# Ecological divergence of DNA methylation patterns at distinct spatial scales

**DOI:** 10.1101/832816

**Authors:** H. De Kort, B. Panis, D. Deforce, F. Van Nieuwerburgh, O. Honnay

## Abstract

Adaptive trait divergence between populations is regulated by genetic and non-genetic processes. Compared to genetic change, epigenetic change is unstable and short-lived, questioning its contribution to long-term adaptive potential. However, epigenetic change can accumulate over time, and may result in beneficial epigenetic memories where environments are heterogeneous. Diverging epigenetic memories have been observed across large spatial scales, and can persist through multiple generations even in the absence of the causative environmental stressor. It is unknown, however, how and to what extent epigenetic memories contribute to fine-scale population structure and evolution. Here, we performed whole genome bisulfite sequencing on 30 *Fragaria vesca* F1 plants originating from distinct ecological settings and grown in a controlled environment. Specifically, we compared methylation patterns between a steep, altitudinal gradient (<2 km) and a wide spatial gradient (>500 km). If epigenetic variation is random, arising from errors during replication and without evolutionary implications, one would expect similar amounts of epigenetic variation across populations and no spatial scale-effect. Here, we find that epigenetic memories arise even at fine spatial scale, and that both parallel and non-parallel biological processes underpin epigenetic divergence at distinct spatial scales. For example, demethylation of transposable elements consistently occurred at the large but not the small spatial scale, while methylation differentiation for most biological processes were shared between spatial scales. Acute drought stress did not result in significant epigenetic differentiation, indicating that repeated historical stress levels associated with heterogeneous environmental conditions are required for acquiring a stable epigenetic memory and for coping with future environmental change.

## Supporting Table for "Ecological divergence of DNA methylation patterns at distinct spatial scales" (part 1 of 3)

### Sheet: DMCs
Supp. Table 1. Statistically significant DMCs along the fine-scale altitudinal gradient, the large-scale spatial gradient and between soil moisture treatments (see "DMC Type"), along with methylation proportions at each location, and whether or not the genes alining with the F. vesca genome were involved with transposon activity.
Chr_Position	Type	Context	strand	pvalue	qvalue	meth.diff	|meth.diff|	gene	transposon?	Mid_Moist	Mid_Dry	High	Central	Mid_Dry	West/Low	Mid_Moist	Central	East	West/Low	Mid_Moist	High	High	Central	Mid_Dry	West/Low	Mid_Dry	West/Low	East	High	Mid_Dry	Central	High	Central	East	Mid_Moist	West/Low	Mid_Moist	East
Fvb2_9706796	Drought	CG	F	9.19274e-08	0.0464018	48.1481	48.1481	NA		83.33	NA	0	33.33	100	33.33	33.33	0	27.27	NA	60	0	45.45	0	100	66.67	100	100	8.33	0	100	0	20	50	0	40	100	NA	0
Fvb3_11656440	Drought	CG	F	2.37875e-14	9.00534e-08	-43.5237	43.5237	NA		33.33	7.41	0	0	0	42.86	57.69	72.73	66.67	73.68	40	0	4.76	0	0	30	3.57	12.5	43.48	0	3.57	0	28	38.89	92.31	45	50	46.15	45.45
Fvb3_12329760	Drought	CG	F	3.81244e-10	0.000577317	51.6667	51.6667	NA		NA	50	9.09	0	0	4.17	0	80	0	0	0	0	0	0	44.44	7.14	60.71	72.22	5.26	33.33	60	0	NA	57.14	87.5	0	46.15	0	14.29
Fvb3_14124425	Drought	CG	F	1.0667e-10	0.000269218	81.8182	81.8182	NA		20	NA	NA	100	NA	88.89	20	NA	100	NA	NA	100	NA	NA	100	100	100	100	NA	NA	100	100	NA	NA	80	16.67	100	NA	NA
Fvb3_14566269	Drought	CG	R	1.72531e-08	0.0130631	-45.2083	45.2083	NA		57.14	16.67	78.95	75	33.33	100	83.33	89.47	13.33	11.11	71.43	28	21.43	28.57	20	93.33	21.74	100	78.57	91.3	36	68.75	5.71	66.67	79.17	75	94.74	60	38.46
Fvb3_22959932	Drought	CG	F	5.70929e-08	0.0332521	-37.5	37.5	NA		NA	0	0	NA	0	0	40	0	0	0	NA	NA	NA	0	0	58.33	0	0	30.77	22.22	0	0	0	0	0	50	0	0	0
Fvb3_5531984	Drought	CG	F	8.81132e-17	6.67147e-10	44.0367	44.0367	FvH4_3g09500		0	29.41	0	7.41	59.09	19.35	0	0	11.11	38.1	0	0	3.45	36	50	0	50	0	50	5	25	0	6.45	29.63	0	0	0	0	0
Fvb4_31214720	Drought	CG	R	1.64611e-08	0.0130631	-41.0526	41.0526	FvH4_4g32600		50	21.05	58.33	26.67	10	5	50	12.5	0	78.26	40	58.33	61.11	NA	25	0	8.33	41.18	8.33	95.24	15.38	NA	14.81	42.86	0	74.07	66.67	58.33	0
Fvb6_37095990	Drought	CG	R	1.14979e-08	0.010882	-30.5085	30.5085	NA		18.18	0	72.73	53.33	0	26.09	41.67	6.67	0	0	NA	5.88	20	30	0	57.69	0	0	52.63	84.21	0	0	0	13.33	0	36.36	56.25	15.38	0
Fvb6_37374297	Drought	CG	F	3.10019e-08	0.0195609	-33.3333	33.3333	NA		42.86	NA	14.29	0	0	0	50	0	55.56	14.29	NA	14.29	0	22.22	0	0	0	50	0	0	0	NA	0	10	38.46	19.23	4.17	33.33	0
Fvb7_3385633	Drought	CG	F	3.1489e-10	0.000577317	-39.7061	39.7061	NA		56.25	0	61.54	52.94	0	35.71	29.17	61.54	78.57	38.46	NA	46.67	62.5	18.18	4.76	41.18	5.88	57.14	73.68	68.75	5	50	47.83	73.33	64.71	38.46	75	58.33	64.29
Fvb7_6039852	Drought	CG	R	2.91757e-09	0.00368172	-43.6232	43.6232	NA		46.67	8.7	17.65	7.14	22.22	61.11	48	9.09	40.74	41.18	NA	0	83.33	21.43	10	65	0	62.5	78.95	0	7.69	6.25	18.75	61.11	46.67	61.9	25	62.5	0
Fvb7_8541167	Drought	CG	R	6.97424e-08	0.0377181	30.1587	30.1587	NA		0	40	0	0	40	5.26	0	27.78	0	0	0	0	8.33	0	37.5	0	11.11	0	0	0	0	10.53	26.32	36.36	0	0	0	0	0
Fvb0*_37134	Drought	CHG	F	1.29775e-11	0.000137313	58.0567	58.0567	NA		0	44.44	40	42.86	75	60	0	95.45	53.33	6.67	14.29	66.67	27.78	53.85	68.42	41.67	61.54	53.33	36.36	43.75	50	100	77.42	69.23	33.33	12.5	52.94	10	54.55
Fvb1_23791143	Drought	CHG	R	2.60819e-08	0.0346285	33.2516	33.2516	NA		0	10	29.17	35	42.11	18.75	0	0	33.33	28.57	0	0	0	19.23	47.06	0	23.08	38.46	0	0	38.46	31.58	6.9	6.67	25	5	6.25	0	37.5
Fvb2_8592483	Drought	CHG	F	4.2569e-08	0.0387436	-45.4545	45.4545	NA		NA	33.33	100	70	NA	63.64	100	66.67	NA	85.71	100	88.89	73.33	62.5	62.5	86.67	50	100	75	58.33	63.64	NA	76.47	100	88.24	100	76.19	100	81.25
Fvb3_23702487	Drought	CHG	R	9.14484e-10	0.00241901	-43.1064	43.1064	NA		52.63	30.77	76.47	18.18	9.09	39.29	73.33	44.44	68	68.18	66.67	71.43	47.83	38.46	27.78	17.14	16	17.65	9.52	37.04	10	33.33	30	60	68.18	57.14	33.33	66.67	57.14
Fvb3_27155937	Drought	CHG	F	4.38865e-08	0.0387436	-41.2495	41.2495	NA		82.35	46.15	73.91	93.33	37.5	66.67	75	88.89	100	77.78	NA	56.25	88.89	5.88	21.05	95	38.1	100	90	88.24	42.11	85.71	84.62	78.57	88.24	77.78	74.07	81.25	71.43
Fvb4_14803661	Drought	CHG	F	7.61535e-10	0.00241901	-80.2941	80.2941	FvH4_4g11070		83.33	8.33	50	87.5	NA	28.57	NA	37.5	NA	40	100	50	42.86	62.5	14.29	25	12.5	58.33	NA	33.33	28.57	58.33	62.5	85.71	NA	100	NA	NA	NA
Fvb5_23368218	Drought	CHG	F	2.94548e-08	0.0346285	48.4848	48.4848	NA		33.33	69.23	28.57	30	60	47.62	9.09	62.5	40	66.67	NA	62.5	50	42.86	70.59	53.33	72.73	42.86	33.33	40	61.54	69.23	43.75	29.41	24	17.65	57.89	30	35.71
Fvb6_15515041	Drought	CHG	R	6.37735e-09	0.0134956	39.476	39.476	FvH4_6g21870		44.44	95.24	13.64	47.22	85.19	33.33	45.83	94.12	77.78	50	71.43	86.67	37.04	60.87	77.78	34.78	85.71	66.67	64	50	76.19	19.05	65.85	87.5	79.17	43.75	40.91	30.77	47.62
Fvb6_19734255	Drought	CHG	F	2.62621e-08	0.0346285	51.9886	51.9886	NA		11.11	55.56	75	26.67	76.92	6.25	14.29	87.5	69.23	90	NA	46.15	35.71	70	61.11	26.32	60	0	26.32	50	71.43	81.25	57.14	36	81.25	14.29	94.12	14.29	61.54
Fvb7_13323282	Drought	CHG	F	1.48144e-08	0.0261248	46.5278	46.5278	NA		9.09	58.82	27.78	33.33	58.82	26.09	6.25	22.22	9.09	12.5	NA	7.14	22.22	42.86	55.56	42.86	50	31.25	7.69	21.43	30	30	11.76	21.43	9.09	0	15	12.5	40
Fvb0*_09768	Spatial	CG	R	0.000180793	0.0287992	53.2313	53.2313	FvH4_c5g00010		95	100	100	93.33	100	95.45	96.3	90.48	46.15	100	100	100	94.74	100	96.97	100	91.67	90.91	52.63	100	96.55	88.89	94	100	36	95.83	88	93.33	33.33
Fvb0*_09916	Spatial	CG	F	2.80338e-05	0.00764345	50.7064	50.7064	NA		75	92.86	100	94.74	100	100	100	100	46.43	100	94.12	100	100	100	100	92.59	100	100	41.67	100	94.29	90.91	92.86	95.65	48.15	100	100	100	58.33
Fvb0*_09917	Spatial	CG	R	3.47062e-06	0.00134969	48.0521	48.0521	FvH4_c5g00010		100	90	100	90.48	100	94.29	98.04	95.65	42.11	95.45	96	86.36	93.1	100	100	100	96.15	95.45	65	100	97.5	94.44	100	84.62	41.18	96.15	95.24	100	46.15
Fvb0*_09962	Spatial	CG	F	7.26012e-06	0.00254567	56.312	56.312	NA		100	93.33	100	93.33	100	96.43	100	100	30	96.3	100	100	100	100	93.94	94.44	91.67	92.31	47.83	90.91	96.43	100	96.97	94.44	47.62	100	100	100	33.33
Fvb0*_09963	Spatial	CG	R	0.000339241	0.0435669	42.0974	42.0974	FvH4_c5g00010		100	88.89	100	94.44	95.65	93.1	100	95.45	45.45	100	94.12	100	96	100	90	100	100	100	69.23	91.67	90.7	100	96	100	57.14	86.36	94.44	100	58.33
Fvb0*_12001	Spatial	CG	F	0.000283227	0.0387585	90.9854	90.9854	NA		100	100	100	77.78	100	100	93.55	100	0	93.33	87.5	100	90.91	100	100	81.82	100	92.86	0	94.12	100	92.86	93.94	71.43	4.55	100	100	92.31	0
Fvb0*_17583	Spatial	CG	R	1.68904e-05	0.00513646	61.2973	61.2973	NA		100	92.86	100	90	86.67	100	100	100	0	92.31	100	100	100	92.86	91.67	100	80	100	60	95.65	90.91	85.71	96	80	47.06	100	94.74	100	33.33
Fvb0*_20772	Spatial	CG	F	6.83625e-05	0.0147353	50	50	NA		88.89	92.86	100	NA	100	85.71	NA	100	50	100	NA	NA	84.62	100	NA	100	100	90	40	85.71	NA	NA	93.33	80	NA	100	87.5	90.91	40
Fvb0*_25123	Spatial	CG	R	0.000133265	0.0234671	74.7115	74.7115	NA		0	0	11.11	81.25	0	52.94	4.76	100	86.67	3.7	0	0	20.83	53.85	0	0	66.67	9.09	80.95	5.88	0	47.06	76	52.94	95.45	0	0	0	90
Fvb0*_25389	Spatial	CG	R	0.000284374	0.0388745	27.6388	27.6388	NA		100	100	98.15	100	94.59	85.71	100	91.3	57.69	95.24	95.45	100	97.59	96.67	96.88	97.8	100	100	68.89	100	95	96.77	100	100	68.18	97.67	100	98.08	90.48
Fvb0*_26810	Spatial	CG	R	2.0569e-24	2.10668e-21	96	96	NA		100	100	92.31	NA	87.5	100	93.33	90.91	0	100	100	100	100	93.75	86.67	100	93.33	100	0	100	86.67	92.31	100	100	9.09	100	100	100	NA
Fvb0*_29930	Spatial	CG	F	0.000191651	0.0299408	67.5791	67.5791	NA		100	100	95	92.31	100	86.36	100	90	55.56	93.33	87.5	100	100	100	100	91.67	100	95.24	5.56	95.45	100	92	86.11	100	22.73	94.74	96	92.31	23.08
Fvb0*_29931	Spatial	CG	R	4.44898e-06	0.00167649	36.4286	36.4286	NA		100	100	NA	80	100	90.91	100	83.33	60	100	80	100	94.12	80	90	100	94.74	88.89	36.36	92.86	90.91	100	100	91.67	75	100	100	91.67	83.33
Fvb0*_30221	Spatial	CG	R	1.77538e-50	6.41314e-47	100	100	NA		100	100	100	90	100	100	94.12	83.33	0	100	90	72.73	96.43	100	100	100	85.71	100	0	100	100	92.86	92.59	91.67	0	88.89	100	100	0
Fvb0*_30289	Spatial	CG	F	9.50231e-05	0.0185717	56.4103	56.4103	NA		0	0	0	3.33	0	0	0	0	60.87	0	0	7.14	0	0	0	0	0	0	0	0	0	0	0	0	100	0	0	6.25	28.57
Fvb0*_30290	Spatial	CG	R	2.50968e-05	0.00701929	44.4444	44.4444	NA		0	0	0	0	0	0	0	0	42.11	0	0	0	0	0	0	0	0	0	0	0	0	0	0	0	86.67	0	0	0	53.85
Fvb0*_31821	Spatial	CG	R	0.000104254	0.0198166	34.1353	34.1353	NA		88.89	92.86	86.96	100	100	96	53.33	94.12	47.06	94.59	69.23	80	93.75	96.15	72	97.22	0	100	88.24	100	33.33	90.7	88.24	96.67	54.17	93.75	96.3	8.33	75
Fvb0*_31832	Spatial	CG	F	0.000280091	0.0384891	30.7028	30.7028	NA		90	100	66.67	100	100	100	56.25	100	45.45	100	75	100	80	85.71	31.58	96.88	0	100	93.33	100	47.62	100	94.59	96.3	68	91.67	95.24	0	59.09
Fvb0*_31833	Spatial	CG	R	0.000155926	0.0261059	29.8101	29.8101	NA		100	88.89	73.91	100	100	92.31	51.43	84.62	55.56	91.89	87.5	83.33	88.24	82.14	60	97.67	0	88.89	93.33	92.86	25	91.67	100	90	59.09	100	96.15	7.14	65
Fvb0*_40728	Spatial	CG	R	5.50175e-05	0.0126281	88.2852	88.2852	NA		NA	100	100	100	100	91.67	100	100	0	88.89	NA	83.33	100	100	100	100	100	90.91	0	100	100	66.67	93.33	81.82	0	82.35	92.31	90	25
Fvb0*_41325	Spatial	CG	F	4.05508e-16	3.17725e-13	93.75	93.75	NA		NA	NA	100	NA	NA	100	100	NA	20	NA	NA	100	100	100	100	100	NA	100	NA	100	NA	100	100	100	0	80	100	100	0
Fvb0*_41963	Spatial	CG	R	4.0645e-05	0.0100987	51.5904	51.5904	NA		95.83	85.71	91.67	91.67	93.75	100	80	88.24	33.33	100	NA	92.86	94.44	66.67	100	94.44	100	100	88.89	92.31	100	89.47	96.15	94.44	38.46	100	95	90	37.5
Fvb0*_51266	Spatial	CG	R	3.19076e-05	0.00844233	25.7143	25.7143	NA		NA	NA	100	100	100	NA	100	NA	63.64	100	NA	100	83.33	100	87.5	100	100	NA	80	100	83.33	100	94.44	100	71.43	88.24	100	NA	100
Fvb0*_70680	Spatial	CG	F	0.000368628	0.0459911	74.4603	74.4603	NA		23.53	52.63	42.86	84.62	77.78	9.68	0	80	61.9	0	NA	2.86	52	0	4.55	11.11	81.82	9.09	93.33	38.46	7.14	87.5	0	37.93	87.5	16.67	4.55	100	87.5
Fvb0*_76822	Spatial	CG	R	3.50873e-36	5.57276e-33	71.2329	71.2329	FvH4_c6g00080		0	7.69	0	NA	0	NA	NA	0	68.42	0	NA	0	0	0	NA	0	0	0	NA	6.25	NA	0	6.67	0	70.83	6.67	0	6.25	83.33
Fvb0*_76845	Spatial	CG	F	2.0473e-31	2.71955e-28	77.3585	77.3585	FvH4_c6g00090		0	0	0	NA	0	NA	NA	0	76.47	0	NA	14.29	4	0	NA	0	0	0	NA	0	NA	0	0	0	73.33	0	0	0	100
Fvb0*_76846	Spatial	CG	R	8.69605e-37	1.41215e-33	73.2558	73.2558	FvH4_c6g00080		7.69	7.69	0	NA	0	NA	NA	0	69.57	0	NA	0	0	0	NA	0	0	0	75	0	NA	0	0	5.26	71.74	0	0	0	88.89
Fvb0*_76975	Spatial	CG	R	9.49262e-32	1.27551e-28	85.7143	85.7143	FvH4_c6g00080		0	0	0	NA	0	NA	NA	0	88.24	0	NA	0	0	0	NA	0	0	0	NA	0	NA	0	0	8.33	80	6.67	0	0	100
Fvb0*_76987	Spatial	CG	F	0.000243299	0.0350591	88.5507	88.5507	FvH4_c6g00090		0	0	0	NA	0	NA	NA	5.88	90.91	0	NA	0	0	0	NA	0	0	0	100	0	NA	0	0	9.52	86.36	0	4.17	5.56	90
Fvb0*_76988	Spatial	CG	R	2.16481e-35	3.33175e-32	90.7407	90.7407	FvH4_c6g00080		0	0	0	NA	0	NA	NA	0	93.33	0	NA	0	0	0	NA	0	0	NA	NA	0	NA	0	0	11.11	87.5	0	0	0	100
Fvb0*_77050	Spatial	CG	F	3.38322e-60	2.79823e-56	95.5882	95.5882	FvH4_c6g00090		0	0	0	0	0	0	NA	0	95.65	0	NA	0	0	0	0	0	0	0	100	5.26	0	0	3.12	0	93.1	0	0	0	100
Fvb0*_77051	Spatial	CG	R	1.57712e-52	6.68154e-49	89.8734	89.8734	FvH4_c6g00080		0	0	0	0	0	NA	0	0	90	0	0	0	0	0	0	0	0	0	92.31	4.76	NA	0	0	14.29	90.32	0	0	0	86.67
Fvb0*_77242	Spatial	CG	F	9.73501e-70	2.31039e-65	94.1176	94.1176	FvH4_c6g00090		0	0	0	NA	0	NA	NA	0	96.15	0	NA	0	0	0	0	0	0	0	87.5	5	NA	0	0	3.33	94.74	0	0	0	100
Fvb0*_77243	Spatial	CG	R	1.03434e-50	3.81552e-47	90.2439	90.2439	FvH4_c6g00080		0	5.26	0	NA	0	0	0	0	94.12	0	0	0	0	0	NA	0	0	0	84	0	9.09	5.88	0	4.35	93.33	0	0	0	90
Fvb0*_94470	Spatial	CG	F	1.684e-19	1.46827e-16	82.1429	82.1429	NA		NA	NA	0	0	NA	0	0	NA	NA	0	NA	0	0	0	0	NA	0	0	83.33	0	0	NA	0	0	87.5	NA	0	0	75
Fvb0*_94480	Spatial	CG	F	2.48769e-19	2.15865e-16	84	84	NA		NA	NA	0	0	NA	0	0	NA	NA	0	NA	0	0	0	0	NA	0	0	81.82	0	0	NA	0	0	83.33	NA	0	0	87.5
Fvb1_04977	Spatial	CG	F	5.80593e-05	0.0131208	72.7273	72.7273	NA		94.12	87.5	91.67	100	100	100	100	95.24	20.83	84.62	100	100	100	100	83.33	94.12	100	100	25	93.75	100	88.89	95	85.71	23.08	100	94.74	75	18.18
Fvb1_10010587	Spatial	CG	F	3.38536e-05	0.00882403	54.9747	54.9747	FvH4_1g17320		100	92.86	100	100	100	100	100	90	44.44	100	100	88	38.46	60	40	94.44	100	100	55.56	NA	50	88.89	94.74	100	33.33	100	100	100	38.46
Fvb1_10010650	Spatial	CG	R	4.28353e-05	0.0105018	68.2698	68.2698	NA		91.67	94.12	100	57.14	100	92	85.71	93.33	0	100	62.5	94.12	0	62.5	90	100	93.33	86.67	34.78	78.57	93.75	100	85.71	92.31	32	100	85	92.86	25
Fvb1_10010702	Spatial	CG	F	5.31189e-11	3.48825e-08	53.3776	53.3776	FvH4_1g17320		100	88.89	87.5	75	57.14	100	83.33	93.33	33.33	92.31	100	100	0	91.67	77.78	100	100	83.33	50	100	100	83.33	96	90	37.5	87.5	94.12	90	50
Fvb1_10010703	Spatial	CG	R	5.05663e-06	0.00187354	69.1405	69.1405	NA		100	91.67	100	100	93.33	100	100	92.31	6.25	100	100	100	0	88.24	100	100	100	100	46.67	92.31	100	83.33	88.24	87.5	34.78	94.44	92.31	91.67	28.57
Fvb1_10021815	Spatial	CG	R	0.000373975	0.0464308	89.6779	89.6779	NA		76.47	85.71	92.59	64.71	100	82.14	100	84.21	0	84.21	90.91	90	88.46	100	100	100	92.31	100	5	92	88.24	94.12	96.43	100	0	53.85	100	91.67	0
Fvb1_10021941	Spatial	CG	R	0.000235215	0.0342947	44.6586	44.6586	NA		94.44	93.33	90	100	85.71	100	100	89.47	92.86	100	100	100	100	100	100	94.12	95.65	100	50	72.73	85.71	100	94.44	100	40.74	90	100	100	50
Fvb1_10036672	Spatial	CG	F	7.72611e-05	0.016057	92.7854	92.7854	NA		90.91	100	100	88.24	100	100	88.24	0	8.33	93.1	NA	87.5	100	31.58	75	83.33	91.67	92.31	0	92.86	93.75	0	95	94.12	0	83.33	100	NA	0
Fvb1_10037813	Spatial	CG	F	0.000160073	0.0265521	83.8126	83.8126	NA		100	100	94.44	95.83	100	100	100	96	46.67	94.12	77.78	100	100	95.65	88.24	100	100	95.65	0	84	94.12	100	94.74	84.21	0	100	100	100	0
Fvb1_10065178	Spatial	CG	R	7.6701e-07	0.000350288	67.7966	67.7966	NA		0	0	0	0	0	0	0	0	30	0	0	0	0	0	0	0	0	0	78.95	0	0	0	0	11.76	64.71	0	0	0	84.62
Fvb1_10081305	Spatial	CG	F	5.29617e-05	0.0122776	46.8	46.8	NA		95	95.24	100	100	92.86	96.67	100	100	37.04	92	100	94.44	100	94.12	93.33	97.22	100	100	64	95.24	100	96	97.06	90.91	50	94.44	93.75	100	50
Fvb1_10082859	Spatial	CG	R	1.52366e-05	0.00472649	77.9661	77.9661	NA		0	0	0	0	0	0	0	0	25	0	0	0	0	0	0	0	0	0	92.31	0	0	0	0	0	100	0	0	0	100
Fvb1_10085174	Spatial	CG	R	4.42971e-11	2.92e-08	30.6122	30.6122	NA		0	0	0	0	0	0	0	0	0	0	0	0	0	0	0	0	0	0	44.44	0	0	0	0	0	42.86	0	0	0	33.33
Fvb1_10085256	Spatial	CG	R	2.20129e-16	1.73995e-13	42.8571	42.8571	NA		0	0	0	0	0	0	0	0	0	0	NA	0	0	0	0	0	0	0	50	0	0	0	0	0	56.25	0	0	8.33	50
Fvb1_10085683	Spatial	CG	F	0.000313449	0.0414165	63.2174	63.2174	NA		100	85.71	100	100	100	100	100	100	26.32	88.89	100	100	100	87.5	100	87.5	100	85.71	38.1	100	100	100	91.3	100	35.29	100	100	87.5	41.67
Fvb1_10089163	Spatial	CG	R	0.000304988	0.0406742	49.4444	49.4444	NA		100	100	95.65	100	95.65	80.77	94.44	90	43.48	100	100	94.74	96	93.33	92	96.43	87.5	100	43.33	86.67	95.65	100	95.83	88.89	42.86	96.15	90	90.91	52.63
Fvb1_10089279	Spatial	CG	R	9.83037e-06	0.00328064	47.4969	47.4969	NA		93.33	100	75	100	90.91	100	100	100	39.13	100	100	95.24	100	95.45	96	96.77	100	100	70.59	96	91.3	93.33	100	94.12	36.36	100	96.3	92.86	58.33
Fvb1_10089391	Spatial	CG	R	1.99322e-08	1.13422e-05	81.6901	81.6901	NA		0	0	0	0	0	0	0	0	52.63	0	0	0	0	0	0	0	0	0	94.12	0	0	0	3.23	0	92.31	0	0	0	88.89
Fvb1_10095075	Spatial	CG	R	9.72558e-05	0.0188764	29.3333	29.3333	NA		0	0	0	0	0	0	0	0	0	0	0	0	0	0	0	0	0	0	50	40	0	0	38.46	8.33	35.29	8.7	0	0	0
Fvb1_10104089	Spatial	CG	R	0.00011863	0.0216786	68.5393	68.5393	NA		0	0	0	0	0	0	0	61.29	53.85	0	0	4.76	0	4.35	0	0	0	0	80	0	0	15.38	0	17.65	70.37	0	0	0	72.73
Fvb1_10104107	Spatial	CG	R	7.15995e-05	0.0152208	65.9574	65.9574	NA		0	0	0	0	0	0	0	53.57	50	0	0	0	0	31.58	0	0	0	0	84.85	0	0	8.33	3.33	12.5	68.18	0	0	0	46.15
Fvb1_1010491	Spatial	CG	F	7.67052e-07	0.000350288	50	50	NA		43.75	45	23.08	0	44.44	60.87	47.37	0	0	50	33.33	61.9	37.5	7.14	69.23	38.89	14.81	16.67	0	26.09	25	0	70.83	0	0	12.5	65.22	33.33	0
Fvb1_1010492	Spatial	CG	R	3.45336e-14	2.54522e-11	29.4737	29.4737	NA		33.33	25	23.08	0	23.81	23.53	41.18	0	0	23.81	NA	20	46.67	0	45.45	40	9.38	7.14	0	16.67	8.7	0	31.82	0	0	15.38	43.48	11.11	0
Fvb1_1010500	Spatial	CG	F	5.33356e-06	0.00196061	60.8696	60.8696	NA		30	46.67	50	0	52.63	57.14	52.63	0	0	66.67	75	55	50	11.76	78.57	72.22	30.43	14.29	0	42.11	21.43	0	79.17	0	0	22.22	79.17	42.86	0
Fvb1_1010509	Spatial	CG	F	0.000188712	0.0296183	39.3617	39.3617	NA		41.18	28.57	35.71	NA	22.22	40	27.78	NA	0	35	22.22	56.52	23.81	0	64.29	23.53	21.74	7.14	0	30.43	0	0	60.71	0	0	38.1	73.91	25	0
Fvb1_1010510	Spatial	CG	R	7.63547e-14	5.56101e-11	28.5714	28.5714	NA		23.81	7.69	15.38	0	23.53	23.53	42.86	0	0	28	NA	45.45	40	0	28.57	25	15.38	8.33	0	6.67	0	0	34.62	0	0	15.38	50	16.67	0
Fvb1_1010560	Spatial	CG	R	2.26295e-05	0.00646762	27.7597	27.7597	NA		81.25	75	92.31	75	93.75	84.62	77.78	76.92	66.67	85.71	NA	91.67	82.35	77.78	88.89	92	83.33	78.57	72.73	90.48	94.44	78.57	91.89	76.92	51.72	92.86	91.3	88.24	50
Fvb1_10110901	Spatial	CG	F	6.53414e-53	2.86598e-49	82.7586	82.7586	NA		0	0	0	0	0	0	0	0	61.54	0	0	0	0	0	0	0	0	0	88.89	0	0	0	0	0	90.91	0	0	0	95.24
Fvb1_10113959	Spatial	CG	R	1.36202e-07	7.06523e-05	77.7778	77.7778	FvH4_1g17430		0	0	0	0	0	0	0	0	50	0	NA	0	0	0	0	0	0	0	100	0	0	0	0	0	89.47	0	0	0	100
Fvb1_10121855	Spatial	CG	F	8.01176e-05	0.0164793	71.1941	71.1941	NA		0	0	0	0	0	5.26	11.11	0	73.08	0	0	0	0	0	0	0	0	0	62.5	0	0	25	0	0	76.92	0	0	0	84.62
Fvb1_10121856	Spatial	CG	R	1.51849e-05	0.0047136	70.7943	70.7943	NA		0	8.33	0	0	0	0	0	0	65	0	0	0	0	0	0	0	0	0	70	0	4.76	33.33	0	0	68.75	0	3.23	0	90.91
Fvb1_10121898	Spatial	CG	R	1.65088e-50	5.99246e-47	84.507	84.507	NA		0	0	0	0	0	0	4.17	0	90	0	0	0	0	0	0	0	0	0	85.19	0	0	0	0	4.76	70.59	0	0	0	100
Fvb1_10121944	Spatial	CG	F	9.94701e-40	1.85269e-36	72.6027	72.6027	NA		0	0	0	0	5	0	6.67	0	55.56	0	0	0	0	0	0	0	0	0	82.61	0	0	0	0	0	73.68	0	0	7.14	76.92
Fvb1_10121945	Spatial	CG	R	1.31966e-35	2.04496e-32	64.7887	64.7887	NA		0	0	0	0	0	0	0	0	47.06	0	0	0	0	0	0	0	0	0	70.37	4.55	0	0	0	0	61.9	0	0	0	100
Fvb1_10121975	Spatial	CG	F	1.15345e-39	2.1414e-36	75	75	NA		0	0	0	0	0	0	5	0	80.95	0	20	9.09	0	0	0	0	0	0	71.43	0	0	0	0	0	72.22	0	0	7.14	75
Fvb1_10121976	Spatial	CG	R	1.57179e-46	4.27797e-43	83.5821	83.5821	NA		0	0	0	0	0	0	0	0	70.59	0	0	0	0	0	0	0	6.25	0	89.47	0	0	0	3.33	3.33	90.91	0	0	0	77.78
Fvb1_10121983	Spatial	CG	F	4.75924e-23	4.65131e-20	50.7246	50.7246	NA		0	0	0	0	0	0	0	0	33.33	0	0	0	0	0	0	0	0	0	50	0	0	0	0	5.88	60	0	0	6.67	83.33
Fvb1_10121984	Spatial	CG	R	9.10237e-33	1.26623e-29	62.6866	62.6866	NA		0	0	0	0	0	0	0	0	40	0	0	0	0	0	11.11	0	0	0	76.47	0	0	0	3.45	0	58.33	0	0	0	81.82
Fvb1_10122003	Spatial	CG	R	6.97471e-14	5.08872e-11	28.125	28.125	NA		0	0	7.14	0	0	0	0	0	46.67	0	NA	0	0	0	0	0	0	0	0	0	0	0	0	0	24	0	0	0	45.45
Fvb1_10123078	Spatial	CG	F	0.000102668	0.0196107	29.5775	29.5775	FvH4_1g17450		0	0	0	0	0	0	0	0	41.18	0	0	0	0	18.18	0	0	0	0	38.89	3.33	0	0	0	0	22.58	0	0	0	0
Fvb1_10146021	Spatial	CG	F	9.5155e-05	0.01859	87.4146	87.4146	NA		48.15	43.33	82.61	40	85.19	90	87.88	0	0	81.48	90	72.41	76.32	0	76.47	81.48	74.36	90.62	3.57	60.71	85	88.89	93.55	58.33	0	88	100	10	0
Fvb1_10146022	Spatial	CG	R	1.02026e-06	0.000453399	92.562	92.562	NA		56	27.78	96.77	37.5	88.46	95.45	100	4.55	0	88	100	73.08	82.61	0	43.75	93.55	66.67	95.65	0	60	100	83.33	95.24	47.06	0	100	90	50	0
Fvb1_10146029	Spatial	CG	F	0.000175822	0.0282667	93.662	93.662	NA		100	85.71	83.33	67.86	100	93.02	94.12	0	0	91.67	100	100	97.14	4.17	100	92	68.18	93.33	0	80	78.26	96.15	96.55	92.31	0	82.61	100	83.33	0
Fvb1_10146030	Spatial	CG	R	6.7481e-05	0.0146151	90.9091	90.9091	NA		91.67	85.71	96.55	56.67	92.86	85.71	100	4.55	0	87.5	100	88.46	84	0	100	96.67	79.31	93.33	0	94.44	87.5	92.31	95.45	94.44	0	95	90	93.33	0
Fvb1_10146051	Spatial	CG	F	0.000169888	0.0276135	94.8905	94.8905	NA		94.74	93.33	95.83	100	100	94.29	100	0	0	90	85.71	100	96.55	36.36	96	95.65	96.77	96.43	0	94.29	100	0	100	95.24	0	100	100	100	0
Fvb1_10146052	Spatial	CG	R	5.03173e-05	0.0118317	89.8887	89.8887	NA		95.45	93.33	93.33	87.5	100	92.59	100	4.76	0	95.65	90.91	100	100	27.27	100	89.29	90.32	90.91	0	95.24	100	6.67	92	94.12	2.78	93.33	85.71	88.89	0
Fvb1_10146073	Spatial	CG	F	0.000108431	0.020385	85.4834	85.4834	NA		81.82	89.66	86.21	65.62	93.55	78.57	94.12	3.33	9.09	93.1	85.71	76.92	71.43	32	92.59	88.46	67.74	86.36	0	88.24	86.96	89.29	96.55	80.77	0	95.65	90.48	88.89	0
Fvb1_10146074	Spatial	CG	R	2.66567e-05	0.00735408	86.4078	86.4078	NA		81.25	60	76.92	37.93	85.71	80	78.57	0	0	93.1	90.91	94.74	77.42	29.41	95.45	73.68	83.87	86.67	0	82.61	100	92.86	86.36	73.68	0	93.33	95	50	0
Fvb1_10151682	Spatial	CG	R	1.35151e-05	0.00428778	41.2698	41.2698	NA		0	0	0	0	0	0	0	0	41.67	0	0	0	0	0	0	0	0	0	60	0	0	0	43.48	5.56	52.94	0	0	0	0
Fvb1_10153339	Spatial	CG	R	0.00010555	0.019993	93.4257	93.4257	NA		0	0	0	0	0	0	0	100	75	6.67	0	0	0	66.67	0	0	0	0	100	0	0	100	0	0	100	0	0	0	93.33
Fvb1_10153454	Spatial	CG	F	7.79166e-05	0.0161599	46.4015	46.4015	FvH4_1g17500		100	93.75	90.91	100	100	94.12	100	86.67	40	100	100	90	85.71	100	100	94.44	100	100	73.68	100	100	93.75	93.94	100	50	85	100	88.89	36.36
Fvb1_10153455	Spatial	CG	R	0.000121126	0.021983	59.4406	59.4406	NA		80	100	94.12	100	100	100	85.71	86.67	42.86	100	100	100	100	100	92.86	92.31	100	100	47.06	66.67	100	100	89.47	91.67	30	92.31	100	100	NA
Fvb1_10153890	Spatial	CG	F	1.1798e-20	1.06881e-17	43.0556	43.0556	FvH4_1g17500		0	0	90	0	0	0	0	0	30.43	0	0	0	86.67	0	100	0	0	0	52.63	0	0	0	7.14	0	43.75	0	0	0	50
Fvb1_10153891	Spatial	CG	R	6.33042e-20	5.59408e-17	44.1558	44.1558	NA		0	0	94.74	5	0	0	15	0	56.25	0	0	0	88.89	5	82.61	0	0	0	43.75	4.17	0	4.76	5.56	0	29.17	0	0	0	52.38
Fvb1_10154048	Spatial	CG	R	3.14121e-14	2.31906e-11	31.3253	31.3253	NA		NA	0	23.08	NA	28.57	0	0	0	0	0	NA	0	0	0	0	0	0	0	44	0	0	0	50	0	25.93	0	0	0	47.06
Fvb1_10155883	Spatial	CG	F	0.000298778	0.0401543	76.7766	76.7766	NA		85.71	66.67	77.78	80	69.23	84.62	82.35	87.5	10	82.35	80	71.43	NA	62.5	78.57	66.67	64.71	75	0	84.62	72.73	94.44	81.82	62.5	4.55	75	91.67	88.89	6.67
Fvb1_10157286	Spatial	CG	R	0.00029973	0.0402304	28.0702	28.0702	NA		0	0	0	0	0	0	0	0	0	0	0	0	0	0	0	0	50	0	30.77	0	0	0	30	0	57.14	0	0	0	0
Fvb1_10159763	Spatial	CG	R	0.000301224	0.0403362	25.3165	25.3165	FvH4_1g17510		0	0	0	0	0	0	0	0	0	0	0	0	0	0	0	0	0	0	10	0	0	0	3.57	5.88	50	0	0	0	33.33
Fvb1_10165611	Spatial	CG	F	0.000410534	0.0494585	91.7903	91.7903	NA		100	100	91.67	100	100	100	100	0	16.67	92.86	NA	100	100	90.91	90	100	100	87.5	0	92.31	100	0	92.31	100	0	87.5	100	100	0
Fvb1_10168292	Spatial	CG	F	2.5815e-05	0.00717821	93.1034	93.1034	NA		NA	0	0	40	0	0	0	0	NA	0	NA	NA	0	0	0	0	0	NA	100	0	0	0	0	0	100	0	0	0	83.33
Fvb1_10168293	Spatial	CG	R	7.07448e-31	9.19583e-28	90.3846	90.3846	NA		NA	0	0	16.67	0	0	NA	NA	NA	0	14.29	NA	0	0	0	0	NA	0	100	0	0	11.11	0	7.14	85	0	0	0	84.62
Fvb1_10168391	Spatial	CG	F	7.97716e-26	8.60296e-23	84.375	84.375	NA		NA	0	0	0	0	0	10	0	55.56	0	0	0	0	0	0	0	0	0	88.89	0	0	0	0	0	100	0	0	0	NA
Fvb1_10168392	Spatial	CG	R	5.74558e-29	6.94398e-26	86.1111	86.1111	NA		0	0	0	0	0	0	0	0	58.33	0	NA	NA	5.56	0	0	0	0	0	100	0	0	0	0	0	100	0	0	0	100
Fvb1_10168398	Spatial	CG	F	1.8377e-06	0.000769279	83.3333	83.3333	NA		NA	0	0	0	0	0	0	0	44.44	0	0	0	0	0	0	0	0	0	100	0	0	0	0	0	100	0	0	0	NA
Fvb1_10168399	Spatial	CG	R	9.49398e-24	9.49792e-21	77.1429	77.1429	NA		0	0	0	0	0	0	0	0	58.33	0	NA	NA	5.88	0	0	0	0	NA	81.82	20	0	0	0	0	100	0	0	0	85.71
Fvb1_10168430	Spatial	CG	F	8.9365e-06	0.00303065	84.6154	84.6154	NA		0	0	NA	0	0	0	0	0	33.33	0	NA	0	0	0	0	0	0	0	100	0	0	0	0	0	100	0	0	0	100
Fvb1_10168431	Spatial	CG	R	1.7849e-21	1.66307e-18	70.2703	70.2703	NA		0	0	0	0	0	0	0	0	46.67	0	NA	0	0	0	0	0	0	0	66.67	0	0	0	0	0	100	0	0	0	100
Fvb1_10168437	Spatial	CG	F	1.14584e-05	0.00373367	84.2105	84.2105	NA		0	0	NA	0	0	0	0	0	30.77	0	NA	0	0	0	0	0	0	0	100	0	0	0	0	0	100	0	0	0	100
Fvb1_10168438	Spatial	CG	R	7.21149e-07	0.000331222	75.6757	75.6757	NA		0	0	0	0	0	0	0	0	50	0	NA	0	0	8.33	0	0	0	0	80	0	0	0	0	0	100	0	0	0	100
Fvb1_10168445	Spatial	CG	F	4.66605e-06	0.00174724	87.037	87.037	NA		0	0	0	0	0	0	0	0	36.36	0	NA	0	0	0	0	0	0	0	100	0	0	0	0	0	100	0	0	0	100
Fvb1_10168446	Spatial	CG	R	7.69208e-24	7.72326e-21	77.1429	77.1429	NA		0	NA	0	0	0	0	0	0	46.15	0	NA	0	0	0	0	0	0	0	87.5	0	0	0	0	0	100	0	0	0	100
Fvb1_10168463	Spatial	CG	R	4.61433e-07	0.000219876	82.2222	82.2222	NA		0	0	0	0	0	0	0	0	58.33	0	NA	0	0	0	0	0	0	0	91.67	0	0	0	0	15.38	80	0	0	0	100
Fvb1_10168484	Spatial	CG	F	1.60206e-05	0.00492156	85.9649	85.9649	NA		0	0	0	0	0	0	0	0	12.5	0	NA	0	10	0	0	0	0	0	91.67	0	0	0	0	0	100	0	0	0	100
Fvb1_10168485	Spatial	CG	R	5.59277e-06	0.00204213	77.0833	77.0833	NA		NA	0	0	0	0	0	0	0	42.86	0	NA	0	6.25	0	0	0	0	0	77.78	0	0	0	0	18.18	100	0	0	0	91.67
Fvb1_10168488	Spatial	CG	F	4.79852e-06	0.00179046	83.6364	83.6364	NA		0	0	0	0	0	0	0	0	22.22	0	NA	0	0	0	7.14	0	0	0	80	0	0	0	0	0	100	0	0	0	100
Fvb1_10168489	Spatial	CG	R	1.75063e-05	0.00528749	81.25	81.25	NA		NA	0	0	0	0	0	0	0	38.46	0	0	0	0	0	0	0	0	0	88.89	0	0	0	0	18.18	100	0	0	0	100
Fvb1_10168504	Spatial	CG	R	0.000119193	0.0217447	80.7692	80.7692	NA		NA	0	0	0	0	0	0	0	25	NA	0	0	6.67	0	0	0	0	0	100	0	NA	0	0	15.38	94.12	0	0	0	100
Fvb1_10168508	Spatial	CG	F	6.45536e-08	3.491e-05	90.9091	90.9091	NA		0	0	0	0	0	0	0	5.56	63.64	0	NA	0	0	0	0	0	0	0	100	0	0	0	0	0	94.12	0	0	0	100
Fvb1_10168509	Spatial	CG	R	4.56242e-05	0.0110067	79.6296	79.6296	NA		0	0	0	0	0	0	0	0	25	0	0	0	0	0	0	0	0	NA	100	0	0	0	0	8.33	94.44	0	0	12.5	92.31
Fvb1_10168511	Spatial	CG	F	3.90478e-08	2.16139e-05	89.0909	89.0909	NA		0	0	0	0	0	0	0	0	58.33	0	NA	0	0	0	0	0	0	0	100	0	0	0	0	0	93.75	0	0	0	100
Fvb1_10168512	Spatial	CG	R	5.03774e-05	0.0118436	81.4815	81.4815	NA		0	0	0	0	0	0	0	0	25	0	0	0	0	0	0	0	0	0	91.67	0	0	0	5.56	15.38	100	0	0	0	100
Fvb1_10168517	Spatial	CG	F	1.53071e-07	7.88484e-05	90.9091	90.9091	NA		0	0	0	0	0	0	0	0	58.33	0	NA	0	0	0	0	0	0	0	100	0	0	0	0	0	100	0	0	0	100
Fvb1_10168518	Spatial	CG	R	7.60019e-05	0.015879	80	80	NA		0	0	0	0	0	0	14.29	0	18.18	0	0	0	0	0	0	0	0	0	100	0	0	0	0	15.38	94.44	0	0	0	100
Fvb1_10168522	Spatial	CG	R	0.000104758	0.0198871	81.25	81.25	NA		NA	0	0	0	0	0	0	0	20	0	12.5	0	0	0	0	0	0	NA	90.91	0	0	0	0	10	100	0	0	0	100
Fvb1_10168523	Spatial	CG	F	1.75245e-07	8.95278e-05	91.2281	91.2281	NA		0	0	12.5	0	0	0	0	0	58.33	0	NA	0	0	0	0	0	0	0	100	0	0	0	0	0	100	0	0	0	100
Fvb1_10168524	Spatial	CG	R	3.98968e-05	0.00996562	77.0833	77.0833	NA		0	0	0	0	0	0	20	0	18.18	0	0	0	0	0	0	0	0	0	100	0	NA	0	0	10	93.75	0	0	0	90.91
Fvb1_10168529	Spatial	CG	F	1.09906e-07	5.76661e-05	91.3793	91.3793	NA		0	0	10	0	0	0	0	0	61.54	0	NA	0	0	0	0	0	0	0	100	0	0	0	8.7	0	100	0	0	0	100
Fvb1_10168549	Spatial	CG	F	3.50432e-40	6.65507e-37	86.4407	86.4407	NA		0	0	0	0	0	0	0	0	66.67	0	NA	0	0	0	0	0	7.14	0	100	0	0	0	0	0	87.5	0	0	11.11	100
Fvb1_10168562	Spatial	CG	F	9.79324e-33	1.3603e-29	82.3529	82.3529	NA		0	0	0	0	0	0	0	0	61.11	0	0	0	0	0	0	0	0	0	90.91	0	0	0	0	0	100	0	0	0	88.89
Fvb1_10168563	Spatial	CG	R	6.9685e-05	0.014925	80	80	NA		0	0	0	0	0	0	0	NA	40	0	0	0	0	0	NA	0	NA	NA	100	0	0	0	0	0	100	0	0	0	NA
Fvb1_10168564	Spatial	CG	F	6.2446e-08	3.38316e-05	88.4615	88.4615	NA		0	0	0	0	0	0	0	0	64.71	0	0	0	0	0	0	0	0	0	100	0	0	0	0	0	100	0	0	0	100
Fvb1_10168565	Spatial	CG	R	6.88886e-05	0.0148106	78.5714	78.5714	NA		0	0	0	0	0	0	0	NA	40	0	NA	0	0	0	NA	0	NA	NA	100	0	0	0	0	0	100	NA	0	0	NA
Fvb1_10168568	Spatial	CG	F	6.95645e-07	0.000320455	86.2745	86.2745	NA		0	0	0	NA	0	0	0	0	58.82	0	0	0	0	0	0	0	0	0	100	0	0	0	0	0	100	0	0	0	100
Fvb1_10168569	Spatial	CG	R	0.000204915	0.031341	76	76	NA		0	0	0	0	0	0	0	NA	44.44	0	NA	0	0	20	NA	0	NA	NA	90	0	0	NA	0	0	100	NA	0	0	NA
Fvb1_10168574	Spatial	CG	F	1.91284e-06	0.00079684	83.3333	83.3333	NA		0	0	0	NA	0	0	0	0	52.94	0	0	0	0	0	0	0	0	0	100	0	0	0	0	0	100	0	0	0	100
Fvb1_10168575	Spatial	CG	R	9.93111e-16	7.69358e-13	81.8182	81.8182	NA		0	0	0	0	0	0	0	NA	57.14	0	NA	0	NA	0	NA	0	NA	NA	100	0	0	NA	0	0	83.33	NA	0	0	NA
Fvb1_10168604	Spatial	CG	R	3.68342e-11	2.43711e-08	75	75	NA		0	0	0	0	0	0	0	0	66.67	0	NA	NA	NA	0	NA	0	NA	NA	80	0	0	NA	0	0	80	NA	0	NA	NA
Fvb1_10168672	Spatial	CG	F	0.000245728	0.0352885	40.4375	40.4375	NA		15.38	0	0	8.33	6.25	0	0	5.56	40	6.67	0	0	0	8.33	0	0	0	0	60	0	0	0	0	0	47.83	0	0	12.5	0
Fvb1_10171016	Spatial	CG	F	2.77501e-05	0.00758302	31.0811	31.0811	FvH4_1g17520		0	0	35.29	0	0	0	0	0	0	0	NA	0	0	0	0	0	0	0	26.32	0	0	0	0	0	52.94	5	0	0	56.25
Fvb1_10171017	Spatial	CG	R	1.99534e-05	0.00586899	41.4634	41.4634	NA		0	0	52.94	0	0	0	0	0	0	0	0	0	3.85	0	0	0	0	0	58.06	0	0	0	0	5.88	41.67	0	0	0	60
Fvb1_10171465	Spatial	CG	F	9.46078e-24	9.46638e-21	44.8276	44.8276	FvH4_1g17520		0	0	0	0	0	0	0	0	40	0	0	100	0	0	5.26	0	3.03	0	52.17	0	5	0	0	9.09	52.63	0	0	0	35
Fvb1_10171466	Spatial	CG	R	6.25814e-14	4.57218e-11	36.9231	36.9231	NA		0	0	0	4.76	0	0	0	0	30	0	0	93.75	7.69	0	0	0	0	0	27.78	0	0	0	6.06	0	47.06	0	0	0	50
Fvb1_10180221	Spatial	CG	R	0.000129819	0.0230437	93.75	93.75	NA		0	0	0	NA	0	0	0	100	80	0	0	0	0	50	0	0	0	0	92.86	0	0	100	0	14.29	100	0	0	0	95.45
Fvb1_10185271	Spatial	CG	F	0.000397571	0.04839	84.0813	84.0813	NA		11.11	7.14	0	7.69	0	0	0	88.89	72.22	11.11	0	0	0	76.19	0	7.14	0	0	75	8.33	0	90.91	9.09	7.69	95.45	5.88	0	0	100
Fvb1_10190745	Spatial	CG	F	0.000316822	0.041701	79.8229	79.8229	NA		30	11.11	25	14.29	0	18.18	8.33	100	66.67	11.11	0	11.54	8.33	42.86	NA	27.27	7.69	0	100	37.5	0	100	8	20	100	11.11	6.67	20	92.86
Fvb1_10208278	Spatial	CG	F	1.348e-10	8.70258e-08	26.087	26.087	NA		0	0	0	0	0	0	0	0	7.14	0	0	0	0	0	0	0	0	0	45.45	18.75	0	0	0	0	33.33	0	0	0	0
Fvb1_10208501	Spatial	CG	R	0.00029956	0.0402167	40.9175	40.9175	FvH4_1g17540		0	0	4.35	0	0	0	0	0	63.33	0	0	0	0	6.25	0	0	0	3.45	38.46	0	0	0	0	0	25	0	0	0	33.33
Fvb1_10208515	Spatial	CG	F	4.78642e-05	0.0113965	38.9583	38.9583	NA		0	0	0	0	0	0	0	0	42.86	0	0	0	0	0	0	0	0	4.35	40.74	0	0	0	5.88	5.56	38.89	0	0	0	35.71
Fvb1_10214357	Spatial	CG	R	4.22476e-05	0.0103979	82.0465	82.0465	FvH4_1g17550		0	3.33	0	67.74	0	0	77.27	47.83	94.44	0	12.5	75	0	73.68	96.3	16.67	0	0	78.95	0	3.7	100	5.71	90	79.17	5.88	0	0	92
Fvb1_10214803	Spatial	CG	F	2.66655e-39	4.85377e-36	70.3704	70.3704	NA		0	0	0	0	0	0	0	0	55	0	0	0	0	0	0	0	0	0	55.56	9.09	0	0	45.16	0	86.21	9.09	0	8.33	78.57
Fvb1_10214804	Spatial	CG	R	1.64258e-08	9.40864e-06	69.7248	69.7248	FvH4_1g17550		0	0	0	0	0	0	2.7	0	65.38	0	0	0	0	0	0	0	0	0	40	2.78	2.86	0	42.22	0	82.05	0	0	0	89.47
Fvb1_10243304	Spatial	CG	F	3.1307e-05	0.00832362	91.4286	91.4286	NA		0	0	0	45	0	0	0	92.86	90.91	0	0	0	0	0	0	0	95.65	0	92.86	0	0	0	57.69	9.09	86.96	0	0	90.91	100
Fvb1_10243305	Spatial	CG	R	3.34227e-05	0.00874018	88.9178	88.9178	FvH4_1g17620		0	0	0	58.33	6.25	0	0	87.5	86.67	0	0	0	0	0	0	6.9	96.43	0	91.3	0	7.69	0	56	44.44	93.94	0	0	93.33	87.5
Fvb1_10243623	Spatial	CG	R	0.000177294	0.0284184	30.941	30.941	FvH4_1g17620		0	0	0	0	0	0	0	0	25	0	0	0	0	0	0	3.57	88.24	0	31.58	0	0	4.55	0	0	33.33	0	0	93.75	33.33
Fvb1_10264574	Spatial	CG	F	3.14073e-16	2.47175e-13	28.2828	28.2828	FvH4_1g17630		0	0	41.18	0	0	0	0	0	30.77	0	NA	56	0	3.7	0	0	0	0	5.88	0	0	0	0	0	34.29	0	0	0	33.33
Fvb1_10264575	Spatial	CG	R	2.53358e-20	2.26847e-17	47.2222	47.2222	NA		0	0	15.38	0	0	0	0	0	52.38	0	0	42.86	0	0	0	0	0	0	46.15	0	0	0	4.35	0	36	0	0	0	61.54
Fvb1_10281285	Spatial	CG	F	1.32601e-25	1.41752e-22	84.4444	84.4444	NA		0	14.29	0	NA	0	0	12.5	0	80	0	0	10	0	0	0	0	0	0	90.48	0	0	0	6.67	0	62.5	0	NA	0	100
Fvb1_10281286	Spatial	CG	R	2.30371e-05	0.00655805	79.4118	79.4118	NA		0	NA	NA	0	NA	0	0	21.43	100	0	NA	0	0	0	0	0	0	NA	77.78	0	NA	0	0	0	60	NA	NA	0	85.71
Fvb1_10293730	Spatial	CG	R	3.08268e-06	0.00121657	60	60	NA		62.5	70	100	0	72.73	0	0	0	33.33	0	0	50	42.86	18.18	0	0	45.45	0	76.19	0	0	0	5	0	75	36.36	0	28.57	46.67
Fvb1_10293745	Spatial	CG	R	1.04825e-11	7.08029e-09	31.8841	31.8841	NA		0	0	70	0	0	0	0	0	46.67	0	0	0	0	0	0	0	62.5	0	22.73	0	0	0	33.33	0	7.14	0	0	12.5	50
Fvb1_1030054	Spatial	CG	F	2.17153e-05	0.0062645	90.7668	90.7668	FvH4_1g01960		87.5	91.67	100	0	91.67	85.71	92.86	0	0	93.75	100	88.24	94.12	61.11	92.31	91.67	95	100	4.35	93.75	100	100	100	44	5	100	95.45	94.12	0
Fvb1_1030055	Spatial	CG	R	0.000128668	0.0229028	90.9091	90.9091	NA		100	100	92.31	0	89.47	90	90	0	0	100	100	93.75	100	30.77	100	95.24	78.57	90.91	0	100	100	100	88.89	69.23	0	100	81.25	90	0
Fvb1_10307848	Spatial	CG	F	6.44684e-05	0.0141528	72.4772	72.4772	FvH4_1g17710		100	100	100	100	96.3	95.45	100	95.83	0	100	84.62	93.75	5.56	83.33	100	94.44	100	100	37.04	95.24	100	91.67	93.55	100	35.29	90	95.24	92.31	50
Fvb1_10307849	Spatial	CG	R	4.55406e-05	0.0109908	59.6665	59.6665	NA		90.91	100	100	NA	100	100	95.24	93.33	7.69	92.31	100	94.74	0	100	86.67	100	90.91	100	33.33	100	93.75	100	96.15	89.47	45.16	100	94.44	94.12	61.54
Fvb1_10311993	Spatial	CG	F	0.000222106	0.0330329	73.6842	73.6842	NA		NA	100	100	91.67	64.29	0	100	100	100	0	100	100	100	100	100	83.33	100	NA	100	100	100	100	94.44	92.31	100	93.33	0	100	100
Fvb1_10316730	Spatial	CG	F	0.000192681	0.0300577	77.5843	77.5843	NA		0	0	30.43	0	0	0	0	0	89.47	0	0	0	0	0	13.33	4.35	58.33	0	100	40	0	76.92	0	0	65.22	0	0	27.78	66.67
Fvb1_10319556	Spatial	CG	R	4.02932e-11	2.66195e-08	26.8657	26.8657	NA		0	7.14	0	0	0	0	63.16	0	35.71	0	44.44	78.57	61.9	0	66.67	0	0	0	40	77.78	69.23	0	33.33	0	19.05	0	0	0	8.33
Fvb1_10321843	Spatial	CG	F	0.00029169	0.0395176	91.0686	91.0686	FvH4_1g17740		90	95	96.15	92.86	93.94	95.65	100	0	0	100	80	100	100	88.89	95.65	95.45	95.83	85.71	3.7	100	94.74	100	100	89.47	3.85	94.74	83.33	100	0
Fvb1_10321844	Spatial	CG	R	0.000192406	0.0300297	90.2174	90.2174	NA		90.91	81.25	100	100	80	93.33	100	0	8.33	93.75	100	100	91.3	100	84.62	94.44	93.75	93.33	0	78.57	88.89	100	100	90.91	0	90.48	85	90.91	0
Fvb1_10325594	Spatial	CG	F	7.75801e-06	0.00269313	97.4359	97.4359	FvH4_1g17740		100	5.56	36.36	44.44	41.18	0	35	100	100	0	0	0	43.48	0	0	0	68.42	0	94.44	0	0	21.43	0	61.54	100	6.25	0	83.33	94.12
Fvb1_10325595	Spatial	CG	R	2.06925e-05	0.0060332	91.6857	91.6857	FvH4_1g17750		90.91	10	42.86	54.55	37.5	0	47.83	100	86.36	5.56	0	0	46.15	0	0	0	69.57	0	100	0	7.69	9.52	0	56.25	96.67	0	0	NA	88.89
Fvb1_10331764	Spatial	CG	F	0.000209907	0.0318182	55.0874	55.0874	FvH4_1g17760		100	100	92.59	100	91.67	100	90.48	96	0	100	83.33	93.55	92.59	100	89.47	91.67	96.3	100	58.82	95.24	100	95.83	100	93.75	45.45	100	96.77	100	43.75
Fvb1_10336303	Spatial	CG	F	5.76207e-06	0.00209491	39.3443	39.3443	FvH4_1g17780		0	0	0	0	0	0	0	0	64.29	0	0	0	94.74	0	0	0	0	0	45	0	0	4.55	0	0	6.67	0	0	0	41.67
Fvb1_10343735	Spatial	CG	F	4.30775e-05	0.0105445	86.5281	86.5281	NA		0	0	0	0	0	7.14	0	0	94.12	0	0	0	0	43.75	5.56	0	5	11.11	100	0	0	0	0	8.7	84	0	0	0	85.71
Fvb1_10343736	Spatial	CG	R	5.49744e-07	0.000258095	93.1818	93.1818	FvH4_1g17790		0	0	0	0	0	0	0	0	96.3	0	0	0	0	40	0	0	0	0	84.21	0	0	0	0	0	96	0	0	0	94.12
Fvb1_10345249	Spatial	CG	F	2.56542e-05	0.00714148	86.0562	86.0562	FvH4_1g17800		80	80.77	79.17	88	66.67	91.18	73.08	78.57	0	75	100	94.12	80	75	88.24	95	75	90	6.25	89.47	84.21	85	92.31	66.67	0	85	84	81.25	0
Fvb1_10353492	Spatial	CG	F	0.000138231	0.0240704	96.5517	96.5517	NA		0	0	0	0	0	0	0	95.65	92.86	0	0	0	0	28.57	0	0	0	0	100	0	0	7.14	3.7	5.26	91.67	0	0	0	100
Fvb1_10353493	Spatial	CG	R	4.60358e-05	0.0110808	96.9669	96.9669	NA		0	0	0	16.67	0	0	0	100	100	7.69	0	0	0	87.5	0	0	0	0	94.12	0	0	0	0	7.14	100	0	0	7.14	100
Fvb1_10354298	Spatial	CG	R	0.000319783	0.0419582	88.3208	88.3208	NA		100	100	100	100	100	93.75	100	100	10	100	100	100	90	100	NA	100	100	100	12.5	100	100	88.89	100	91.67	6.25	100	100	87.5	14.29
Fvb1_10361659	Spatial	CG	F	0.000363847	0.0455984	80	80	NA		100	100	100	92.31	100	100	100	100	33.33	94.44	100	100	100	100	90.91	100	100	100	20	93.33	85.71	100	100	100	6.67	100	93.33	100	0
Fvb1_10366285	Spatial	CG	R	6.22976e-05	0.0138046	96.6667	96.6667	NA		0	0	0	0	0	0	0	100	100	0	0	0	0	44.44	0	0	0	0	90.91	0	0	0	0	0	100	0	0	0	91.67
Fvb1_10368299	Spatial	CG	R	0.000109042	0.0204653	97.9592	97.9592	NA		0	0	NA	0	0	8.33	0	92.31	100	0	NA	0	0	50	0	0	0	NA	100	0	20	0	0	NA	100	0	0	0	100
Fvb1_10368349	Spatial	CG	R	0.000239568	0.034694	70.3125	70.3125	NA		33.33	50	33.33	25	25	23.53	23.53	100	100	11.11	NA	20	30	83.33	9.09	30	35.71	37.5	100	30.77	28.57	38.46	28.57	40	100	23.53	40	50	100
Fvb1_1037003	Spatial	CG	F	9.30212e-05	0.0182971	50	50	FvH4_1g01980		20	0	0	0	0	0	0	0	0	0	0	0	0	0	0	0	0	0	30.43	0	0	0	0	0	92.31	0	0	0	60
Fvb1_1037004	Spatial	CG	R	8.92422e-05	0.0177809	54.6512	54.6512	NA		33.33	0	0	0	0	0	0	0	11.76	0	0	0	0	0	0	0	0	0	21.05	0	0	0	0	0	96.88	0	0	0	55.56
Fvb1_10376510	Spatial	CG	F	0.000337951	0.043462	86.1224	86.1224	NA		0	0	0	0	0	0	0	95	81.82	0	0	0	0	43.75	0	0	0	0	88.89	0	0	0	0	0	93.33	0	5.56	0	86.67
Fvb1_10381755	Spatial	CG	F	4.99693e-05	0.011768	96.6102	96.6102	NA		0	0	0	0	0	0	0	100	100	0	NA	0	0	50	0	0	0	0	100	0	0	NA	0	0	92.31	0	0	NA	93.33
Fvb1_1038695	Spatial	CG	F	0.000335977	0.0432894	82.5893	82.5893	NA		NA	NA	77.78	57.14	100	100	85.71	NA	0	100	NA	0	100	62.5	NA	92.31	NA	NA	57.14	100	80	100	46.67	90	0	75	100	NA	8.33
Fvb1_10387860	Spatial	CG	F	0.000183617	0.029101	90.7407	90.7407	NA		0	0	0	0	0	0	0	100	91.67	0	NA	0	0	72.73	0	0	0	0	93.75	0	0	0	0	0	80	12.5	0	NA	100
Fvb1_10387861	Spatial	CG	R	0.00012801	0.0228206	76.3793	76.3793	NA		12.5	19.05	8.33	7.69	20	13.04	13.33	76.92	100	15.79	NA	20.83	6.25	72.73	0	0	33.33	10.53	94.74	25	25	NA	0	16.67	78.57	16.67	36.36	18.18	88.89
Fvb1_10402152	Spatial	CG	F	4.64349e-29	5.63699e-26	50.5155	50.5155	FvH4_1g17890		0	0	0	0	0	0	0	4.35	50	0	0	0	0	0	0	0	0	0	48.15	4.55	0	0	0	0	56.76	0	0	0	38.46
Fvb1_10402153	Spatial	CG	R	4.39043e-17	3.54665e-14	38.0952	38.0952	NA		0	0	0	0	0	0	0	0	42.86	0	0	7.14	0	0	0	0	0	0	33.33	0	0	0	4.17	0	36.84	0	0	0	37.5
Fvb1_10405338	Spatial	CG	F	6.4506e-26	6.98597e-23	61.1111	61.1111	FvH4_1g17890		0	0	0	0	0	0	0	0	44.44	0	0	0	0	0	0	0	8.33	0	61.11	0	0	0	0	0	77.78	0	0	0	44.44
Fvb1_10405339	Spatial	CG	R	5.17371e-18	4.29678e-15	46.875	46.875	NA		11.11	0	0	0	0	0	0	0	52.63	0	0	0	0	0	0	0	0	0	44.44	0	0	0	0	0	31.25	0	0	0	63.64
Fvb1_1041069	Spatial	CG	F	3.95214e-05	0.0099004	51.8519	51.8519	NA		84.62	91.67	72.73	90.91	88.89	32	26.32	91.67	100	100	16.67	31.25	60	100	25	55.56	100	30	100	50	42.86	100	100	100	100	100	33.33	87.5	100
Fvb1_10432045	Spatial	CG	F	4.33742e-05	0.0105952	78.0455	78.0455	NA		90	100	100	69.23	89.47	86.67	95.24	7.14	27.27	80	100	94.44	86.67	85.71	92.31	94.74	83.33	87.5	8.7	87.5	100	81.82	94.44	80	10.71	90	100	100	5.26
Fvb1_10432046	Spatial	CG	R	0.000383647	0.0472397	83.6559	83.6559	FvH4_1g17950		100	70	100	100	80	100	92.31	5.88	9.09	91.67	NA	100	93.33	88.89	80	83.33	90.91	90.91	10.53	77.78	76.92	100	100	91.67	12.5	91.67	100	100	6.25
Fvb1_10432089	Spatial	CG	F	3.80046e-05	0.00962787	83.2346	83.2346	NA		100	100	90.91	76.92	84.21	94.74	89.47	5.88	4.55	80	88.89	100	84.21	93.33	87.5	100	87.5	100	10.34	95.24	92.86	90	100	71.43	6.25	91.67	84.62	90.91	13.33
Fvb1_10432090	Spatial	CG	R	0.000266721	0.0372585	83.1797	83.1797	FvH4_1g17950		72.73	100	66.67	100	85.71	88.89	94.12	5.56	6.67	100	NA	100	100	90	90	100	100	75	7.69	91.67	100	85.71	83.33	92.31	4	90.91	88.24	88.89	11.76
Fvb1_10432114	Spatial	CG	F	7.67957e-05	0.0159903	91.3308	91.3308	NA		100	100	70	93.33	94.44	94.12	100	0	11.54	95.24	100	100	95.45	100	88.89	95.24	100	93.75	4.17	95.24	100	100	96	100	0	90.91	100	83.33	0
Fvb1_10432115	Spatial	CG	R	0.00030648	0.0408031	91.8182	91.8182	FvH4_1g17950		100	100	90	100	91.67	80	100	0	0	100	83.33	100	90.91	100	100	94.44	100	100	7.69	100	100	93.33	91.67	100	0	100	92.86	100	0
Fvb1_10432214	Spatial	CG	F	0.000335176	0.0432219	87.5325	87.5325	NA		80	NA	100	75	100	100	100	0	6.67	91.67	NA	NA	100	100	80	90	77.78	83.33	15.79	100	100	100	100	100	0	100	95.24	100	0
Fvb1_10432215	Spatial	CG	R	0.000216398	0.0324758	96.1538	96.1538	FvH4_1g17950		100	100	NA	100	NA	100	NA	9.09	9.09	NA	NA	NA	100	100	90	100	NA	100	0	NA	NA	100	100	100	0	85.71	100	NA	9.09
Fvb1_10432233	Spatial	CG	R	0.000334887	0.0432035	97.9167	97.9167	FvH4_1g17950		NA	100	NA	100	100	100	80	0	0	NA	NA	NA	100	100	100	100	NA	100	0	NA	NA	87.5	100	100	0	100	100	100	7.69
Fvb1_10432261	Spatial	CG	F	0.000296341	0.0399413	94.4031	94.4031	NA		100	NA	100	100	100	83.33	80	0	7.14	100	NA	NA	100	86.67	91.67	100	100	100	5.88	100	100	100	90	100	0	88.89	100	100	0
Fvb1_10432271	Spatial	CG	F	0.000287731	0.0391777	96.0845	96.0845	NA		100	NA	100	87.5	100	100	100	0	7.14	80	NA	80	88.89	100	77.78	100	100	100	0	100	100	88.89	100	100	0	80	100	83.33	0
Fvb1_10432272	Spatial	CG	R	0.000319011	0.0418958	100	100	FvH4_1g17950		NA	100	NA	100	100	100	100	0	0	NA	NA	100	100	100	NA	100	100	100	0	100	80	100	87.5	100	0	100	100	NA	0
Fvb1_10432279	Spatial	CG	F	0.000237304	0.0344868	96.1111	96.1111	NA		100	NA	100	100	100	100	85.71	0	7.69	100	100	80	88.89	90.91	100	100	100	100	0	100	100	100	88.89	100	0	100	85.71	100	0
Fvb1_10432288	Spatial	CG	F	8.11481e-05	0.0166242	95.9815	95.9815	NA		100	NA	85.71	87.5	90	100	88.89	0	8.33	100	NA	100	100	100	100	100	100	88.89	0	100	100	83.33	70	100	0	100	100	NA	0
Fvb1_10432289	Spatial	CG	R	0.000185422	0.0292936	100	100	FvH4_1g17950		100	NA	100	100	100	100	87.5	0	0	NA	NA	100	100	83.33	NA	100	100	100	0	100	87.5	88.89	88.89	100	0	100	100	NA	0
Fvb1_10432311	Spatial	CG	F	0.000156088	0.026126	90.6758	90.6758	NA		80	NA	100	100	100	88.89	100	0	8.33	87.5	100	100	100	91.67	85.71	100	100	88.89	3.85	100	100	NA	100	100	0	100	100	100	0
Fvb1_10432330	Spatial	CG	F	0.000181175	0.0288397	89.8333	89.8333	NA		100	NA	100	100	100	83.33	100	0	6.67	87.5	NA	100	100	88.89	100	100	100	87.5	3.85	66.67	100	100	100	100	0	83.33	100	100	0
Fvb1_10432331	Spatial	CG	R	0.000165319	0.0271241	100	100	FvH4_1g17950		100	NA	100	100	NA	100	85.71	0	0	NA	NA	NA	100	83.33	NA	100	100	100	0	NA	100	NA	100	80	0	100	100	NA	0
Fvb1_10432356	Spatial	CG	F	0.000182782	0.0290101	97.4684	97.4684	NA		85.71	100	100	100	100	100	100	0	0	100	NA	80	90	100	100	100	100	NA	3.7	100	100	100	89.47	100	4.55	NA	100	100	0
Fvb1_10432381	Spatial	CG	F	0.000158562	0.0263866	91.6667	91.6667	NA		100	100	NA	NA	100	83.33	87.5	0	4	91.67	NA	85.71	100	81.82	100	100	100	100	0	91.67	NA	100	85.71	NA	0	80	90.91	100	0
Fvb1_10432384	Spatial	CG	F	0.000128321	0.0228604	96.4696	96.4696	NA		87.5	100	NA	NA	100	100	100	0	4	100	100	100	100	88.89	100	85.71	100	100	0	91.67	NA	100	100	NA	0	NA	100	100	0
Fvb1_10432390	Spatial	CG	F	0.000136031	0.0237966	94.336	94.336	NA		80	100	NA	100	100	100	100	0	4.17	100	100	75	100	100	83.33	87.5	100	100	0	83.33	NA	100	100	NA	0	NA	90.91	100	0
Fvb1_10432405	Spatial	CG	F	8.22924e-05	0.0167922	97.0492	97.0492	NA		NA	83.33	NA	NA	83.33	100	100	0	3.85	100	83.33	87.5	92.86	100	80	100	90	85.71	0	90.91	100	100	91.67	100	0	NA	100	100	0
Fvb1_10432410	Spatial	CG	F	0.000188671	0.0296155	89.6418	89.6418	NA		NA	80	NA	100	100	100	100	0	3.85	78.57	100	100	92.31	100	NA	90.91	100	100	0	81.82	100	100	100	85.71	0	NA	92.31	100	0
Fvb1_10450297	Spatial	CG	F	3.32612e-29	4.05406e-26	46.729	46.729	NA		0	4.35	20	4.17	0	0	0	0	40.91	0	0	0	0	0	0	0	0	0	43.59	0	5.26	0	0	0	40	0	0	5.26	75
Fvb1_10450298	Spatial	CG	R	2.63552e-06	0.00105968	40.625	40.625	FvH4_1g17970		0	0	22.22	0	0	0	0	4	38.1	0	0	0	0	0	0	0	0	0	34.48	0	16.67	4.17	0	0	23.08	0	0	0	75
Fvb1_10450344	Spatial	CG	F	0.000133601	0.0235112	45.2381	45.2381	NA		0	0	0	0	0	0	0	0	45	0	25	4.76	9.09	33.33	0	0	0	0	40.74	7.69	9.52	0	0	0	46.15	0	0	9.09	54.55
Fvb1_10450345	Spatial	CG	R	1.24239e-05	0.00399621	41.0526	41.0526	FvH4_1g17970		0	0	0	0	0	0	8	0	36.84	0	33.33	0	0	8.33	5.88	0	0	0	36.36	4.55	0	0	0	0	27.59	0	0	0	85.71
Fvb1_10450366	Spatial	CG	F	9.52718e-07	0.000426155	68.4211	68.4211	NA		72.73	0	0	0	62.5	0	0	0	83.33	0	0	0	23.53	5.56	0	0	0	0	47.83	0	0	0	0	0	100	0	0	0	47.06
Fvb1_10450367	Spatial	CG	R	1.94585e-06	0.000809051	63.0952	63.0952	FvH4_1g17970		60	0	0	0	29.41	0	0	0	84.62	0	0	0	14.29	0	0	0	0	0	37.93	0	0	0	0	4.76	84.85	0	0	0	33.33
Fvb1_10467294	Spatial	CG	F	0.000106395	0.0201096	62.8626	62.8626	FvH4_1g18010		90	78.57	76.92	87.5	86.36	84.21	91.67	83.33	54.17	86.67	91.67	90.48	95.45	72.22	28	92.31	88.89	92.31	44.44	93.33	94.44	82.35	92.86	84	3.45	91.67	100	70.59	5.88
Fvb1_1048176	Spatial	CG	F	6.56792e-05	0.0143432	64.6465	64.6465	NA		0	0	22.22	42.86	0	0	4.55	0	65.38	0	0	0	0	0	0	0	5.56	0	44.44	0	0	0	3.7	0	79.41	0	0	0	66.67
Fvb1_10484409	Spatial	CG	R	2.01557e-50	7.24215e-47	92.9577	92.9577	NA		0	0	0	0	0	0	0	0	95.65	0	0	5.26	0	0	0	0	0	0	88.89	0	0	0	0	0	95.83	0	0	0	86.67
Fvb1_10490506	Spatial	CG	F	0.000245053	0.0352187	78.8609	78.8609	NA		95.24	53.85	57.14	64.86	16.67	80.77	100	97.22	4.17	94.59	93.33	0	95.65	25	93.75	79.41	0	96.97	4.55	95.65	73.33	88	89.19	66.67	0	0	88.24	0	36.84
Fvb1_10490507	Spatial	CG	R	0.000133362	0.0234774	77.9789	77.9789	NA		94.74	66.67	42.86	66.67	11.54	96.43	84	92	9.09	96	NA	0	92	35.71	100	70	3.85	94.74	10.71	95.24	91.3	87.5	83.33	43.48	0	0	100	5.56	35
Fvb1_10507538	Spatial	CG	R	4.80811e-05	0.0114361	95	95	NA		0	0	0	0	0	0	0	94.12	94.29	0	0	0	0	64.71	0	0	0	0	93.75	0	0	0	0	0	100	0	0	0	85.71
Fvb1_10507614	Spatial	CG	F	0.000151508	0.0256104	95.122	95.122	NA		0	0	0	0	0	0	0	90	100	NA	NA	0	0	28.57	0	0	0	0	85.71	15.38	0	11.11	0	0	100	0	0	0	85.71
Fvb1_10515477	Spatial	CG	F	0.000220639	0.0329015	37.2695	37.2695	NA		0	0	0	4.17	0	0	0	0	35.29	4.55	0	0	35	6.25	0	0	0	0	55	6.67	0	11.11	0	0	50	0	0	0	0
Fvb1_10517433	Spatial	CG	F	0.000265456	0.0371563	92.1434	92.1434	NA		93.75	100	90.91	100	94.12	92.31	91.67	12	0	100	83.33	94.74	100	93.75	87.5	95.83	83.33	88.89	6.67	88.89	66.67	100	100	NA	0	88.89	100	100	10
Fvb1_10518724	Spatial	CG	F	3.75626e-05	0.00954804	93.3333	93.3333	NA		0	0	0	0	0	0	0	82.35	84.21	0	NA	0	0	46.67	0	0	0	0	92.31	0	0	0	0	0	100	0	0	0	100
Fvb1_10518725	Spatial	CG	R	0.000237731	0.0345233	80.0373	80.0373	NA		20	11.76	7.69	0	57.14	12.5	0	100	78.57	0	12.5	33.33	8.33	60	0	25	33.33	6.67	85.71	8.33	37.5	0	21.43	20	94.12	0	0	15.38	90
Fvb1_10520850	Spatial	CG	F	6.79414e-19	5.80825e-16	70.2703	70.2703	NA		NA	0	0	10	0	0	21.43	0	60	NA	NA	0	0	0	NA	0	12.5	0	50	5.56	0	0	0	0	90.91	0	0	0	83.33
Fvb1_105215	Spatial	CG	F	0.000263084	0.0369276	59.5238	59.5238	NA		0	0	62.5	30.77	0	0	0	0	40	0	0	0	0	0	0	0	0	0	28.57	7.69	0	0	0	0	92.86	6.25	0	0	66.67
Fvb1_105216	Spatial	CG	R	2.44131e-05	0.00686162	68.932	68.932	FvH4_1g00200		0	11.11	33.33	46.15	0	0	0	8.33	55	0	0	0	0	0	0	0	0	0	57.58	4.76	0	0	0	0	94.29	0	0	0	53.33
Fvb1_10527960	Spatial	CG	F	0.000258767	0.0365261	83.0189	83.0189	NA		88.89	80	30	60	57.89	0	0	77.78	100	0	0	0	25	18.75	0	0	0	0	78.57	0	0	0	0	100	73.68	77.78	0	0	87.5
Fvb1_10527961	Spatial	CG	R	3.22366e-05	0.0085064	89.2857	89.2857	FvH4_1g18120		87.5	70	31.58	20	47.06	0	0	92	93.33	0	0	0	5.88	66.67	0	0	0	0	85.71	6.25	0	16.67	5.56	70	92.86	68.75	0	0	83.33
Fvb1_10528054	Spatial	CG	F	0.000416223	0.0499208	83.2882	83.2882	NA		100	66.67	22.22	NA	35.29	NA	0	100	80	0	0	0	0	63.64	0	5.88	0	0	90.91	0	0	0	0	62.5	80	76.47	0	0	90.91
Fvb1_10528055	Spatial	CG	R	4.76652e-05	0.0113611	91.746	91.746	FvH4_1g18120		87.5	92.31	18.18	36.36	46.67	0	0	100	100	0	0	0	0	30	0	0	0	0	88.24	0	8.33	0	0	84.62	94.44	41.18	8.33	0	100
Fvb1_10528148	Spatial	CG	F	6.75721e-05	0.014628	100	100	NA		NA	40	28.57	66.67	12.5	NA	7.69	100	100	NA	NA	0	0	12.5	0	0	0	0	100	0	0	0	12.5	62.5	100	57.14	0	0	100
Fvb1_10528149	Spatial	CG	R	0.000104632	0.0198685	93.1818	93.1818	FvH4_1g18120		100	100	22.22	57.14	38.46	0	0	100	100	0	0	0	0	37.5	0	0	0	0	92.31	0	0	0	20	100	92.31	66.67	0	0	90
Fvb1_10536677	Spatial	CG	R	7.40626e-10	4.61087e-07	29.0909	29.0909	NA		100	100	100	100	100	100	100	100	33.33	100	NA	100	100	100	100	100	100	100	66.67	100	94.12	100	95.65	100	90.91	100	100	90	60
Fvb1_10536685	Spatial	CG	R	2.14631e-05	0.0062076	33.3887	33.3887	NA		100	100	100	100	100	95.24	100	92.31	50	87.5	100	70	100	100	88.89	86.67	93.75	100	63.64	92.31	100	100	100	100	69.57	85.71	92.31	100	64.29
Fvb1_10536716	Spatial	CG	R	0.000172242	0.0278756	37.4242	37.4242	NA		93.33	92.86	100	88.89	100	93.33	100	92.86	46.15	80	100	100	93.33	87.5	87.5	100	100	100	50	100	100	91.67	95.45	60	68	100	94.12	90.91	57.14
Fvb1_10536746	Spatial	CG	R	0.000320113	0.0419829	91.087	91.087	NA		92.31	100	100	100	92.31	90	91.67	100	7.69	88.89	100	100	100	100	NA	92	87.5	90	0	100	100	100	100	50	0	100	100	88.89	0
Fvb1_10536803	Spatial	CG	R	0.000266512	0.0372426	96.5899	96.5899	NA		100	84.62	100	100	100	92.86	100	100	0	100	100	100	100	94.74	100	100	100	100	7.14	88.89	100	90.91	95	40	0	100	100	100	0
Fvb1_10536808	Spatial	CG	F	0.000380089	0.0469527	93.617	93.617	FvH4_1g18130		83.33	83.33	100	100	90.91	100	100	100	0	92.86	100	100	100	100	91.67	91.67	100	100	0	100	100	92.31	100	40	0	100	87.5	91.67	0
Fvb1_10536809	Spatial	CG	R	0.000121339	0.0220087	93.7535	93.7535	NA		100	100	100	88.89	100	92.31	100	92.31	0	100	100	100	77.78	100	100	100	71.43	92.31	7.14	100	100	90.91	100	44.44	0	92.86	91.67	100	0
Fvb1_10536825	Spatial	CG	R	0.000143868	0.0247259	92.3478	92.3478	NA		100	100	100	100	100	92.31	100	100	0	100	100	100	100	100	100	93.33	100	100	5.56	100	100	90.91	100	50	4.35	100	91.67	92.31	0
Fvb1_1053683	Spatial	CG	F	0.000119114	0.0217365	77.7962	77.7962	FvH4_1g02010		0	0	0	0	0	0	0	0	90	4.35	0	0	0	4	0	0	90.48	0	48.15	51.61	7.69	0	0	11.43	90	0	0	80	90.48
Fvb1_10536838	Spatial	CG	R	0.000327365	0.0425997	90.7136	90.7136	NA		100	91.67	100	100	100	83.33	100	100	0	100	100	100	100	100	90	93.75	100	100	5.56	100	100	100	95.24	61.11	4.35	100	90	100	0
Fvb1_1053684	Spatial	CG	R	1.10293e-21	1.03437e-18	74.2857	74.2857	NA		0	0	0	0	0	0	0	0	100	0	0	0	0	0	0	0	91.67	0	41.67	40	0	0	0	0	80	0	0	100	100
Fvb1_10536847	Spatial	CG	F	0.000384742	0.0473284	92.9825	92.9825	FvH4_1g18130		100	NA	100	100	100	90.91	100	92.86	0	91.67	100	100	100	100	80	81.82	100	100	0	100	100	100	93.33	33.33	0	100	100	90.91	0
Fvb1_10536848	Spatial	CG	R	0.000301881	0.0403908	94.1139	94.1139	NA		100	91.67	100	100	86.36	91.67	100	100	0	91.67	100	100	100	100	87.5	94.12	92.31	100	0	100	100	100	100	63.16	3.45	100	100	90.91	0
Fvb1_10536850	Spatial	CG	R	0.000138284	0.0240771	93.984	93.984	NA		100	91.67	100	100	100	91.67	100	100	0	100	100	100	80	92.31	75	94.12	100	100	0	100	100	100	91.67	50	3.7	100	88.89	100	0
Fvb1_10536853	Spatial	CG	R	0.000126314	0.0226172	92.7092	92.7092	NA		100	91.67	100	92.31	100	100	100	92.31	0	90.91	100	90	83.33	100	88.89	94.44	100	88.24	0	100	100	100	100	57.89	3.57	90	100	100	0
Fvb1_10536883	Spatial	CG	F	0.000211721	0.032005	96.5517	96.5517	FvH4_1g18130		100	90	100	NA	100	100	90.91	100	0	90	NA	88.24	94.74	100	80	91.67	92.31	100	0	100	100	85.71	94.44	25	0	100	100	100	0
Fvb1_10536884	Spatial	CG	R	0.000128212	0.0228486	94.9973	94.9973	NA		100	100	100	91.67	94.74	100	NA	100	0	92.86	100	100	100	88.89	87.5	92.31	100	100	0	100	100	100	100	66.67	4	100	100	90.91	0
Fvb1_10536888	Spatial	CG	F	3.28435e-46	8.76308e-43	100	100	FvH4_1g18130		100	90.91	100	100	100	100	100	100	0	100	NA	100	100	100	81.82	100	100	100	0	100	100	100	100	100	0	100	100	100	0
Fvb1_10536900	Spatial	CG	F	7.93997e-07	0.000361326	100	100	FvH4_1g18130		100	83.33	100	71.43	100	100	100	92.31	0	100	NA	100	100	100	90	100	100	100	0	100	NA	100	100	22.22	0	94.12	100	100	0
Fvb1_10536901	Spatial	CG	R	0.00025998	0.0366459	97.0149	97.0149	NA		100	100	100	100	84.62	100	NA	90	0	100	NA	87.5	100	85.71	75	100	100	93.33	0	100	100	100	77.78	61.54	0	100	90.91	100	0
Fvb1_10536919	Spatial	CG	R	1.35428e-43	3.09387e-40	100	100	NA		100	NA	100	85.71	89.47	100	88.89	100	0	100	NA	100	93.75	100	100	100	94.44	100	0	100	100	80	94.44	88.89	0	92.86	100	80	0
Fvb1_10536941	Spatial	CG	R	2.61476e-45	6.58292e-42	100	100	NA		NA	100	100	100	88.24	100	100	93.75	0	100	NA	100	100	100	90.91	100	95	100	0	86.67	100	90	94.44	57.14	0	100	100	100	0
Fvb1_10536961	Spatial	CG	R	1.723e-06	0.000727189	98.3051	98.3051	NA		NA	100	100	100	100	100	100	100	6.25	NA	NA	100	100	100	100	100	100	100	0	100	90.91	91.67	100	50	0	100	100	100	0
Fvb1_10537098	Spatial	CG	R	5.54064e-05	0.0126919	96.5517	96.5517	NA		100	83.33	NA	100	100	92.86	100	81.82	0	100	100	83.33	100	100	94.12	94.12	100	100	0	91.67	100	100	100	37.5	0	90.91	100	100	0
Fvb1_10537103	Spatial	CG	R	1.75246e-34	2.60305e-31	100	100	NA		100	46.15	NA	100	100	100	100	80	0	100	NA	83.33	92.86	87.5	86.67	100	100	100	0	100	100	100	100	44.44	0	90.91	100	85.71	0
Fvb1_10537110	Spatial	CG	F	0.00014188	0.024491	95.58	95.58	FvH4_1g18130		100	94.74	92.31	100	100	100	100	95.65	0	100	100	94.12	100	100	82.61	92.59	100	100	3.45	89.47	95.65	3.85	94.29	58.82	0	96	100	88.24	4.76
Fvb1_10537111	Spatial	CG	R	0.000397398	0.0483801	97.8723	97.8723	NA		100	100	NA	100	100	100	NA	100	0	100	NA	100	93.33	100	100	100	100	100	0	100	100	10	92.31	66.67	0	100	87.5	100	0
Fvb1_10537146	Spatial	CG	F	5.26959e-05	0.0122323	91.714	91.714	FvH4_1g18130		100	100	93.75	57.14	100	100	100	100	3.45	94.74	40	94.44	66.67	95.45	95.24	86.96	100	95	3.45	81.82	100	0	93.75	72.22	0	89.47	96.3	100	4.17
Fvb1_10537147	Spatial	CG	R	4.42839e-05	0.0107621	91.8723	91.8723	NA		100	100	100	53.33	100	93.33	88.89	85.71	0	100	NA	100	72.22	90.91	87.5	91.67	95.24	100	0	83.33	100	0	100	72.73	6.25	100	88.89	100	0
Fvb1_10537233	Spatial	CG	R	0.000320259	0.0419932	50	50	NA		28.57	0	14.29	0	NA	14.29	0	0	0	88.89	NA	25	0	NA	0	54.55	0	88.89	0	0	8.33	0	0	0	0	0	0	0	0
Fvb1_1053984	Spatial	CG	R	5.41635e-06	0.00198654	100	100	NA		NA	83.33	83.33	NA	NA	100	0	0	0	NA	0	0	0	37.5	0	100	14.29	NA	0	NA	0	85.71	92.86	45.45	0	0	100	0	0
Fvb1_1054914	Spatial	CG	F	0.000115357	0.0212587	93.624	93.624	FvH4_1g02010		94.74	90.91	93.33	100	100	92.86	100	0	0	95.24	100	100	100	90.48	100	100	86.96	94.44	0	81.82	94.74	92.31	93.94	100	4.76	100	96.3	100	6.67
Fvb1_1054915	Spatial	CG	R	8.54505e-05	0.0172455	92.1107	92.1107	NA		100	100	100	92.86	94.12	83.33	100	10	0	100	NA	80	100	100	100	92.31	100	88.89	5.26	100	91.67	85.71	94.44	70	0	95	100	92.86	0
Fvb1_10549406	Spatial	CG	F	9.61539e-06	0.00322116	55.0725	55.0725	NA		83.33	72.22	100	90.91	100	92.31	100	95.45	23.08	100	83.33	90.91	100	84.62	100	100	93.33	93.75	25	90	100	88.24	100	100	48.28	89.66	92.59	90	53.33
Fvb1_10549407	Spatial	CG	R	0.000145799	0.0249582	53.2164	53.2164	NA		100	100	100	100	100	92.31	83.33	85.71	30	92.31	NA	100	90.91	NA	71.43	81.82	100	100	42.86	81.82	90.91	100	95.24	85.71	26.32	100	95	93.33	63.64
Fvb1_10549433	Spatial	CG	F	0.000121235	0.0219973	55.79	55.79	NA		100	87.5	100	100	100	94.12	100	80.95	50	100	NA	77.78	80	91.67	100	89.47	93.33	83.33	16.67	81.82	100	96	82.35	90.91	28	94.74	96.3	90	56.25
Fvb1_10549434	Spatial	CG	R	3.40412e-05	0.00886025	57.5484	57.5484	NA		NA	85.71	100	100	100	90.91	100	92.31	36.36	90.91	NA	92.31	91.67	NA	100	92.31	100	100	58.33	81.82	100	83.33	87.5	100	18.75	100	94.12	75	36.36
Fvb1_10549491	Spatial	CG	F	7.8029e-05	0.0161747	81.9222	81.9222	NA		90	91.67	100	100	100	92.31	100	90	12.5	100	100	100	100	100	100	94.74	88.24	100	11.11	93.75	91.67	85.71	84.62	84.62	0	81.82	86.67	100	33.33
Fvb1_10549652	Spatial	CG	R	1.69518e-31	2.25784e-28	100	100	NA		100	NA	100	100	100	100	NA	100	0	100	NA	100	100	100	100	100	100	NA	0	100	100	83.33	94.74	100	0	100	100	100	0
Fvb1_10549654	Spatial	CG	F	5.74423e-46	1.50993e-42	100	100	NA		100	100	100	100	NA	100	100	100	NA	100	NA	100	87.5	100	90.91	100	93.75	100	0	83.33	90.91	100	100	100	0	100	100	92.86	0
Fvb1_10549687	Spatial	CG	F	6.37446e-50	2.19515e-46	98.3333	98.3333	NA		90.91	100	86.67	100	100	100	92.86	100	0	100	100	100	100	100	90.91	100	100	100	8.33	100	100	100	95	100	0	100	100	100	0
Fvb1_10549717	Spatial	CG	F	0.000288114	0.0392062	90.9748	90.9748	NA		100	81.82	87.5	77.78	100	100	100	100	0	100	85.71	100	94.44	100	100	100	100	91.67	5.56	92.31	66.67	64.29	100	90	0	80	80.95	100	0
Fvb1_10549723	Spatial	CG	F	0.000199942	0.0308321	93.8695	93.8695	NA		87.5	91.67	75	100	100	100	100	93.33	0	100	100	100	100	100	80	92.86	100	91.67	5.56	100	100	92.86	92.86	75	0	100	95.24	90.91	0
Fvb1_10549730	Spatial	CG	F	0.000133715	0.0235271	84.712	84.712	NA		87.5	83.33	80	100	88.89	92.31	66.67	93.75	0	84.62	88.89	81.82	75	88.89	100	77.78	57.14	80	5.56	80	100	54.55	78.57	100	0	100	90.48	88.89	0
Fvb1_10549757	Spatial	CG	F	2.28303e-53	1.03614e-49	97.2603	97.2603	NA		100	100	90	100	66.67	100	100	100	0	100	100	100	100	100	100	100	100	100	4.55	100	100	100	100	100	0	100	100	100	7.69
Fvb1_10549769	Spatial	CG	F	1.6517e-57	1.06109e-53	100	100	NA		NA	100	100	100	100	100	100	100	0	100	100	100	92.86	100	92.86	100	100	100	0	100	100	100	93.33	100	0	100	100	100	0
Fvb1_10549820	Spatial	CG	F	0.000348349	0.0443293	94	94	NA		87.5	81.82	100	100	100	90.91	100	92.86	0	90.91	100	100	100	100	86.67	81.25	100	100	0	85.71	100	75	94.44	100	0	100	87.5	100	0
Fvb1_10549821	Spatial	CG	R	1.33661e-28	1.59216e-25	100	100	FvH4_1g18140		100	NA	100	NA	100	100	100	NA	0	100	NA	100	100	90.91	71.43	100	NA	100	0	87.5	100	100	100	85.71	0	85.71	100	100	0
Fvb1_10549852	Spatial	CG	F	1.02831e-59	8.10045e-56	100	100	NA		100	88.89	100	100	100	100	100	100	0	100	100	100	87.5	100	84.62	100	100	100	0	100	100	100	94.74	100	0	100	100	100	0
Fvb1_10549889	Spatial	CG	R	0.000220199	0.0328543	90.4762	90.4762	FvH4_1g18140		NA	100	100	80	NA	91.67	87.5	80	0	83.33	100	100	NA	87.5	85.71	83.33	100	100	0	90	100	100	44.44	88.89	0	90	90	NA	NA
Fvb1_10549915	Spatial	CG	F	0.000264941	0.0371133	94.2029	94.2029	NA		NA	88.89	100	54.55	100	100	100	94.74	0	88.24	100	100	90.91	100	100	100	100	91.67	0	100	100	75	68.75	100	0	100	94.44	100	0
Fvb1_10549916	Spatial	CG	R	0.000332438	0.043	93.4783	93.4783	FvH4_1g18140		NA	87.5	72.73	100	100	91.67	100	70	0	100	NA	100	100	83.33	83.33	85.71	100	100	0	100	100	100	33.33	88.89	0	100	92.31	80	NA
Fvb1_10549969	Spatial	CG	F	0.000222964	0.0331012	91.8483	91.8483	NA		90.91	94.12	100	100	100	93.75	100	100	10.53	90.91	87.5	100	100	87.5	100	100	91.67	100	8.33	100	100	100	80	100	0	84.62	94.44	94.74	0
Fvb1_10550010	Spatial	CG	F	0.000370892	0.046177	92.5974	92.5974	NA		92.86	81.82	95	94.44	91.67	100	90	100	7.14	95.24	90	91.67	88.46	80	90	90.91	94.44	100	3.23	94.12	100	95	95.45	100	0	100	93.75	93.33	0
Fvb1_10550011	Spatial	CG	R	0.000230052	0.0337873	89.9417	89.9417	FvH4_1g18140		85.71	86.67	87.5	92.86	90.48	94.12	100	100	0	100	88.89	100	100	100	100	85.71	94.12	90	5.56	95	87.5	81.82	95.65	94.74	5.56	100	93.75	90	0
Fvb1_10550032	Spatial	CG	R	0.000107816	0.0203062	92.094	92.094	FvH4_1g18140		100	100	94.44	94.44	95.24	100	76.19	90	0	92.86	90.91	83.33	83.33	87.5	100	93.75	89.47	100	3.7	93.75	94.12	84.21	53.57	90.91	5.26	85.71	90	100	0
Fvb1_10550091	Spatial	CG	F	0.000113563	0.0210257	27.8012	27.8012	NA		92.86	89.47	100	100	92.86	100	100	90.91	65.22	93.75	100	90.48	100	100	100	100	93.75	90.91	70.97	100	94.12	93.75	90.48	94.12	63.64	100	100	87.5	86.67
Fvb1_10550092	Spatial	CG	R	0.000396773	0.0483315	34.3206	34.3206	FvH4_1g18140		100	90.91	100	93.33	100	81.82	92.86	87.5	73.33	100	100	94.12	94.12	90	95	93.33	90.91	94.44	50	100	100	100	89.29	94.74	58.33	92.86	100	78.57	70
Fvb1_10550096	Spatial	CG	F	0.000305981	0.04076	38.1818	38.1818	NA		92.86	85.71	91.67	100	85.71	100	76.92	90.91	58.33	100	100	92	94.12	89.47	95.45	84	93.33	80	42.86	83.33	87.5	91.67	86.36	82.35	66.67	92.31	93.94	90	53.33
Fvb1_10550097	Spatial	CG	R	6.24474e-05	0.0138283	50.1876	50.1876	FvH4_1g18140		100	83.33	90.91	83.33	90.91	83.33	88.89	72.22	45	91.67	100	90.48	88.89	90.91	85	100	90.91	100	38.1	93.33	100	100	77.78	94.12	44	82.35	100	100	66.67
Fvb1_10552269	Spatial	CG	F	9.31323e-07	0.00041711	60.9375	60.9375	NA		0	0	0	0	0	0	0	0	27.78	0	0	0	0	0	0	0	0	0	76.92	0	0	0	4	6.67	66.67	0	0	0	83.33
Fvb1_10552270	Spatial	CG	R	1.18324e-49	4.00983e-46	71.134	71.134	NA		0	0	4	0	0	0	0	0	50	0	0	0	0	0	3.85	0	0	0	90.48	0	0	0	0	0	71.88	0	0	0	75
Fvb1_10552337	Spatial	CG	F	4.33933e-26	4.72626e-23	72.7273	72.7273	NA		0	5.88	0	0	0	0	9.09	0	75	0	NA	0	0	0	0	0	0	0	55.56	0	0	0	0	0	100	0	0	0	58.33
Fvb1_10552338	Spatial	CG	R	1.26789e-07	6.60408e-05	61.5385	61.5385	NA		0	0	0	0	0	0	4	0	93.33	0	NA	0	0	0	0	0	0	0	36.84	0	0	0	0	0	73.08	0	0	0	44.44
Fvb1_10552412	Spatial	CG	F	4.33261e-32	5.89394e-29	90.6977	90.6977	NA		0	0	0	0	0	0	0	0	93.33	0	NA	0	0	0	0	0	0	NA	80	0	0	0	0	0	91.67	0	0	0	90.91
Fvb1_10552413	Spatial	CG	R	6.29471e-31	8.20083e-28	88.5714	88.5714	NA		0	0	0	0	0	0	0	0	89.47	0	0	0	0	0	0	0	0	0	88.89	0	0	0	0	0	85.71	0	0	0	NA
Fvb1_10552423	Spatial	CG	R	1.03699e-41	2.1312e-38	93.4783	93.4783	NA		0	0	0	0	0	0	0	0	95.45	0	0	0	0	0	0	0	0	0	90	0	0	0	0	0	100	0	0	0	80
Fvb1_10552442	Spatial	CG	F	1.37011e-42	2.95776e-39	100	100	NA		NA	0	0	0	0	0	0	0	100	0	0	0	0	0	0	0	0	0	100	0	0	0	0	0	100	0	0	0	100
Fvb1_10552452	Spatial	CG	F	4.24055e-08	2.33821e-05	89.3617	89.3617	NA		NA	0	0	0	0	0	0	0	100	0	0	0	0	0	0	0	0	0	60	NA	0	0	0	0	92.31	0	0	0	100
Fvb1_10552453	Spatial	CG	R	4.75923e-07	0.000226144	78.7879	78.7879	NA		0	0	0	0	0	0	0	4.76	93.75	0	NA	0	0	0	0	0	0	0	41.18	10	0	0	0	5.56	91.3	0	0	0	90
Fvb1_10552485	Spatial	CG	F	4.33242e-31	5.68508e-28	96.875	96.875	NA		NA	0	0	0	0	0	0	0	100	0	0	0	0	0	NA	0	0	0	100	0	0	0	0	NA	100	0	0	0	88.89
Fvb1_10552486	Spatial	CG	R	7.78981e-47	2.16687e-43	96.5517	96.5517	NA		0	0	0	0	0	0	0	0	100	0	NA	0	0	0	11.11	0	9.09	0	100	0	0	0	0	8.33	95.65	0	0	0	91.67
Fvb1_10552497	Spatial	CG	F	2.8685e-26	3.14589e-23	96.1538	96.1538	NA		0	0	0	0	0	0	0	0	83.33	0	NA	0	0	0	0	0	0	0	100	0	0	0	0	NA	100	0	0	0	100
Fvb1_10552498	Spatial	CG	R	2.05242e-38	3.57606e-35	95.8333	95.8333	NA		0	0	0	0	0	0	0	0	100	0	NA	0	0	0	0	0	0	0	91.67	0	0	0	0	12.5	95	0	0	0	100
Fvb1_10552544	Spatial	CG	F	2.53489e-23	2.50102e-20	96	96	NA		0	0	NA	0	0	0	0	0	100	0	NA	NA	9.09	0	NA	0	0	0	87.5	0	0	0	0	NA	100	0	NA	NA	NA
Fvb1_10552545	Spatial	CG	R	4.70759e-29	5.71359e-26	93.5484	93.5484	NA		0	0	0	0	0	0	0	0	83.33	0	NA	0	0	0	NA	0	0	0	100	0	0	0	0	0	90	0	0	12.5	100
Fvb1_10552647	Spatial	CG	F	0.000413913	0.0497391	63.6364	63.6364	NA		NA	NA	0	20	0	0	NA	0	77.78	NA	NA	0	0	NA	0	0	0	NA	83.33	NA	0	0	0	0	77.78	0	0	0	22.22
Fvb1_10552653	Spatial	CG	F	2.57289e-19	2.23154e-16	87.8788	87.8788	NA		NA	NA	NA	20	0	0	NA	NA	88.89	NA	NA	0	0	NA	0	0	0	NA	83.33	NA	0	0	0	0	100	NA	0	0	80
Fvb1_10552654	Spatial	CG	R	7.88374e-22	7.42923e-19	89.6552	89.6552	NA		NA	0	0	0	0	0	0	0	88.89	0	NA	0	0	0	0	0	0	0	100	0	0	0	0	9.09	88.89	0	0	0	83.33
Fvb1_10552660	Spatial	CG	R	1.46334e-20	1.32117e-17	89.6552	89.6552	NA		NA	0	0	NA	0	0	0	0	88.89	0	NA	0	0	0	0	0	NA	0	83.33	12.5	0	0	0	10	100	0	0	0	83.33
Fvb1_10552707	Spatial	CG	R	2.12821e-21	1.97702e-18	100	100	NA		NA	0	NA	0	0	0	NA	0	100	0	NA	0	0	NA	NA	0	0	NA	100	0	NA	NA	0	14.29	100	NA	0	NA	100
Fvb1_10552829	Spatial	CG	R	6.83907e-31	8.89758e-28	91.1765	91.1765	NA		0	5.56	0	0	0	0	5.26	0	87.5	0	0	0	0	0	0	0	0	0	84.62	0	9.09	0	0	8.33	100	0	0	0	100
Fvb1_10552847	Spatial	CG	F	4.75641e-43	1.0521e-39	91.0714	91.0714	NA		0	NA	0	0	0	0	0	0	100	0	0	0	0	0	0	0	0	0	75	0	0	0	0	0	94.44	0	0	0	88.89
Fvb1_10552848	Spatial	CG	R	5.46522e-33	7.67426e-30	91.6667	91.6667	NA		0	5.88	0	0	0	0	0	0	85.71	0	0	0	0	0	0	0	0	0	86.67	0	8.33	0	0	8.33	100	0	0	0	100
Fvb1_10552852	Spatial	CG	F	3.27721e-38	5.66506e-35	90.566	90.566	NA		0	NA	0	0	0	0	0	0	93.75	0	0	0	0	0	0	0	0	0	81.82	0	0	0	0	7.14	94.12	0	0	0	88.89
Fvb1_10552853	Spatial	CG	R	4.18852e-36	6.62702e-33	94.7368	94.7368	NA		NA	7.14	0	0	0	0	0	0	87.5	0	0	0	0	0	0	0	0	0	94.44	0	7.14	0	0	9.09	100	0	0	0	100
Fvb1_10552860	Spatial	CG	F	2.46028e-30	3.12924e-27	87.5	87.5	NA		0	NA	NA	0	0	0	0	0	80	0	0	0	0	0	0	0	0	0	88.89	0	7.14	0	0	7.69	100	0	0	0	71.43
Fvb1_10552861	Spatial	CG	R	4.70598e-31	6.16334e-28	93.75	93.75	NA		NA	9.09	0	0	0	0	0	0	87.5	0	0	0	0	0	0	0	0	0	94.44	0	8.33	0	0	7.69	NA	0	0	0	100
Fvb1_10552871	Spatial	CG	R	2.97694e-28	3.49691e-25	90.625	90.625	NA		NA	10	0	0	0	0	0	0	80	0	0	0	0	0	0	0	6.67	0	94.12	5.88	8.33	0	0	7.69	100	0	0	0	NA
Fvb1_10552888	Spatial	CG	F	2.02462e-20	1.81867e-17	86.2069	86.2069	NA		NA	NA	NA	NA	0	0	NA	0	100	0	NA	0	0	0	0	0	0	0	85.71	0	0	0	0	20	77.78	0	0	NA	83.33
Fvb1_10552997	Spatial	CG	R	6.99258e-17	5.61523e-14	90.9091	90.9091	NA		NA	NA	0	NA	0	0	NA	0	NA	NA	NA	NA	0	0	NA	0	NA	0	80	NA	NA	NA	0	0	91.67	0	0	0	100
Fvb1_10553084	Spatial	CG	R	2.01673e-20	1.81224e-17	91.6667	91.6667	NA		NA	14.29	0	0	0	0	0	NA	NA	NA	0	0	0	0	0	0	0	NA	85.71	0	0	0	0	0	91.67	0	0	0	100
Fvb1_10553122	Spatial	CG	F	6.08179e-33	8.52078e-30	91.1765	91.1765	NA		0	0	0	0	0	0	0	0	80	0	0	0	0	0	0	0	0	0	100	0	0	0	0	5.88	100	0	0	0	87.5
Fvb1_10553123	Spatial	CG	R	2.39272e-40	4.59319e-37	88.8889	88.8889	NA		0	0	0	0	0	0	0	0	88.89	0	0	0	0	0	0	0	0	0	84.21	0	0	0	0	0	91.67	0	0	0	100
Fvb1_10553166	Spatial	CG	F	3.79058e-23	3.71779e-20	88	88	NA		0	0	0	0	0	0	0	0	85.71	0	0	0	0	0	0	0	0	0	100	0	0	0	0	14.29	87.5	0	0	0	80
Fvb1_10553167	Spatial	CG	R	2.81665e-43	6.31466e-40	95.6522	95.6522	NA		0	0	0	0	0	0	0	0	100	0	NA	0	0	0	0	0	0	0	94.74	0	0	0	3.03	0	100	0	0	0	83.33
Fvb1_10553178	Spatial	CG	R	9.75007e-39	1.72708e-35	97.561	97.561	NA		NA	0	0	0	0	0	0	0	100	0	NA	0	0	6.67	0	0	0	0	100	0	0	0	4.17	0	90.91	0	0	0	100
Fvb1_10553211	Spatial	CG	R	2.42855e-29	2.97661e-26	94.2857	94.2857	NA		NA	0	0	0	0	0	0	0	100	0	NA	0	0	0	0	0	0	NA	100	8.33	0	0	0	0	81.82	0	0	0	100
Fvb1_10553234	Spatial	CG	R	3.72653e-38	6.42091e-35	94	94	NA		NA	0	0	0	0	0	0	0	91.67	0	NA	0	0	0	0	0	0	0	91.67	0	0	0	0	0	94.74	0	0	7.69	100
Fvb1_10553242	Spatial	CG	F	1.00649e-25	1.08138e-22	96.1538	96.1538	NA		0	12.5	0	NA	0	0	16.67	0	91.67	0	NA	16.67	0	0	0	0	0	0	NA	0	NA	0	0	0	100	0	0	NA	100
Fvb1_10553243	Spatial	CG	R	4.36782e-42	9.15079e-39	96.2264	96.2264	NA		NA	NA	0	0	0	0	0	0	92.31	0	NA	0	0	0	0	0	0	0	90.91	0	0	0	0	0	100	0	0	0	100
Fvb1_10553257	Spatial	CG	F	2.2482e-26	2.4758e-23	96.1538	96.1538	NA		0	0	0	0	0	0	0	0	100	0	NA	0	0	0	0	0	0	0	NA	0	0	0	0	0	88.89	0	0	NA	100
Fvb1_10553269	Spatial	CG	F	1.47695e-25	1.57639e-22	100	100	NA		0	0	0	0	0	NA	0	0	100	0	NA	0	0	0	0	0	0	0	NA	0	0	0	0	0	100	0	0	NA	100
Fvb1_10553270	Spatial	CG	R	1.24244e-45	3.18937e-42	92.0635	92.0635	NA		0	0	0	0	0	0	0	0	94.74	0	0	0	0	0	9.09	0	0	0	84.62	0	0	0	0	0	95.24	0	0	0	90
Fvb1_10553282	Spatial	CG	F	1.76306e-26	1.94962e-23	100	100	NA		0	0	NA	0	0	NA	0	0	100	0	NA	0	0	0	0	0	0	0	NA	0	0	0	0	0	100	0	0	NA	100
Fvb1_10553283	Spatial	CG	R	6.55634e-41	1.29426e-37	88.1356	88.1356	NA		0	0	8.33	0	0	0	0	0	87.5	0	NA	0	0	0	0	0	0	0	80	0	0	0	0	0	91.3	0	0	0	90
Fvb1_10553297	Spatial	CG	R	3.42149e-40	6.50441e-37	91.0714	91.0714	NA		0	0	0	0	0	0	0	0	85.71	0	NA	0	10	0	0	0	0	0	87.5	0	0	0	0	0	100	0	0	0	85.71
Fvb1_10553300	Spatial	CG	R	2.44899e-42	5.20985e-39	94.4444	94.4444	NA		0	0	0	0	NA	0	0	0	92.86	0	NA	NA	0	0	0	0	0	0	75	0	0	0	0	0	100	0	0	0	100
Fvb1_10553312	Spatial	CG	R	8.80648e-39	1.56254e-35	94	94	NA		0	NA	0	NA	NA	0	0	0	92.31	0	NA	NA	0	0	0	0	0	0	85.71	0	0	0	0	0	100	0	0	0	92.31
Fvb1_10553370	Spatial	CG	R	3.80321e-36	6.02891e-33	97.5	97.5	NA		0	0	0	0	0	0	0	0	100	0	0	0	0	0	0	0	0	0	100	0	0	0	3.57	0	92.31	0	0	0	100
Fvb1_10553427	Spatial	CG	R	1.07182e-37	1.81571e-34	100	100	NA		0	0	0	0	0	0	0	0	100	0	0	0	0	0	0	0	0	0	100	0	0	0	3.85	0	100	0	0	0	100
Fvb1_10553534	Spatial	CG	F	3.63688e-27	4.11078e-24	91.6667	91.6667	NA		0	45.45	NA	0	33.33	NA	37.5	NA	85.71	0	0	NA	0	0	0	0	0	0	83.33	NA	NA	0	0	0	100	0	0	0	88.89
Fvb1_10553551	Spatial	CG	F	0.000279214	0.038404	92.8571	92.8571	NA		NA	37.5	NA	40	0	NA	NA	20	100	NA	NA	NA	10	0	16.67	0	50	0	100	NA	NA	0	0	70	80	0	0	NA	100
Fvb1_10553552	Spatial	CG	R	8.43599e-32	1.1362e-28	90.566	90.566	NA		11.11	21.43	0	42.86	0	0	7.69	30	83.33	0	NA	9.09	0	0	0	0	47.37	0	88.89	63.16	0	12.5	0	15.38	95.24	0	0	0	90.91
Fvb1_10559552	Spatial	CG	R	8.87833e-05	0.0177127	26.2295	26.2295	FvH4_1g18150		0	0	0	0	0	0	0	0	0	0	NA	0	0	0	0	0	0	0	31.58	0	0	0	0	0	35.71	0	0	0	62.5
Fvb1_10563068	Spatial	CG	F	2.28936e-60	1.9343e-56	94.5946	94.5946	NA		0	30	0	0	30.43	0	0	0	95.83	0	0	0	0	0	0	0	0	0	86.67	90.48	7.41	0	0	0	100	73.91	0	0	95.24
Fvb1_10563069	Spatial	CG	R	6.46256e-87	9.63192e-82	98.1132	98.1132	NA		0	42.11	0	0	64.71	0	0	0	96.67	0	0	0	0	0	0	0	0	0	100	90	0	0	2.7	7.69	97.5	76	0	0	100
Fvb1_10564892	Spatial	CG	R	0.000118805	0.0217002	29.6639	29.6639	NA		66.67	100	66.67	53.33	76.19	60	62.5	77.78	77.78	66.67	NA	83.33	66.67	75	66.67	40	50	50	94.12	62.5	41.18	55.56	71.43	63.64	89.47	90.91	65.38	55.56	92.86
Fvb1_10574142	Spatial	CG	R	4.03428e-06	0.00153834	30.4348	30.4348	NA		75	NA	100	100	100	NA	100	100	100	100	NA	100	100	100	100	37.5	100	NA	100	NA	87.5	100	100	NA	100	80	75	100	100
Fvb1_10581282	Spatial	CG	F	0.00017359	0.0280178	64.736	64.736	NA		0	46.43	78.95	100	37.5	87.5	94.74	78.57	0	90.91	80	0	86.21	85.71	81.25	87.5	0	95.65	33.33	86.67	91.3	92.31	90.62	100	42.86	88.89	92	0	42.11
Fvb1_10593824	Spatial	CG	F	0.00022662	0.0334391	92	92	NA		81.82	100	88.24	85.71	100	87.5	93.1	100	0	87.5	NA	80	93.33	100	100	93.33	100	95.65	0	100	90	77.78	88.24	100	0	95.45	93.33	80	0
Fvb1_10593825	Spatial	CG	R	9.67834e-06	0.00323774	90.2791	90.2791	FvH4_1g18210		100	76.47	100	86.96	100	92.59	88.24	90.48	0	92.86	NA	80.95	82.35	80	94.44	92.59	87.5	90.48	0	91.67	87.5	82.61	92.86	71.43	3.85	100	87.5	81.82	0
Fvb1_10593842	Spatial	CG	F	6.16928e-05	0.0137076	91.8367	91.8367	NA		93.33	100	85.71	85.71	85.71	95.83	96	82.61	0	76.92	85.71	85.71	77.78	78.57	91.67	92.31	90	94.74	0	84.21	86.36	86.67	95.45	81.25	0	88.89	93.75	92.86	0
Fvb1_10593843	Spatial	CG	R	0.00028726	0.0391362	87.7551	87.7551	FvH4_1g18210		87.5	81.25	84.62	94.12	91.3	80	85.71	90.48	0	85.71	NA	85.71	91.3	83.33	95.24	90.91	93.33	80	0	100	75	95.24	85.19	70	0	100	100	84.62	0
Fvb1_10593872	Spatial	CG	R	9.36655e-05	0.0183835	86.4198	86.4198	FvH4_1g18210		93.75	93.75	81.82	87.5	100	81.82	86.96	93.33	0	82.35	100	62.5	84	66.67	90.91	85	100	88.89	0	90	72.22	95.24	92.31	80	0	100	91.3	78.57	0
Fvb1_10593928	Spatial	CG	R	0.000212106	0.0320446	75.2908	75.2908	FvH4_1g18210		85.71	66.67	91.67	73.68	100	73.33	77.78	100	0	65.62	88.89	45.83	81.48	56.52	84.21	84.62	80	81.25	3.57	80.95	86.96	85	87.88	62.5	0	76.92	79.31	71.43	0
Fvb1_10593933	Spatial	CG	F	3.96055e-05	0.00991407	88.0927	88.0927	NA		84.62	90	100	83.33	100	95.24	88.46	78.57	0	86.36	100	85.71	85	90.91	100	82.35	95.24	92.86	4.55	90.48	85.71	83.33	100	75	0	89.47	92.31	87.5	0
Fvb1_10593934	Spatial	CG	R	6.08615e-05	0.0135768	88.5303	88.5303	FvH4_1g18210		92.31	86.96	95.65	90	87.5	100	90.48	80	0	88.89	100	60	92.59	78.26	100	89.29	100	88.24	3.45	86.36	90.48	90.48	91.18	100	0	83.33	84.62	84.62	0
Fvb1_10610313	Spatial	CG	F	4.2236e-09	2.52241e-06	28.2051	28.2051	NA		0	4.17	0	7.69	0	0	96.55	0	28.57	0	57.14	0	3.7	0	92	0	3.57	0	36.36	0	95	0	4	0	33.33	21.21	0	6.25	0
Fvb1_10610459	Spatial	CG	F	0.000398024	0.0484271	83.6948	83.6948	NA		100	95.65	NA	86.67	82.35	87.1	100	93.75	7.14	82.35	100	NA	86.67	40	80	100	87.5	100	12.5	100	88.89	100	93.75	94.12	0	88.89	90.91	90	16.67
Fvb1_10612459	Spatial	CG	R	0.000341797	0.0437865	52.381	52.381	FvH4_1g18240		0	0	0	0	0	0	0	5	12.5	0	16.67	0	92.59	22.22	0	0	0	0	62.5	62.5	0	0	43.33	45.45	63.16	0	0	57.14	57.14
Fvb1_10638901	Spatial	CG	R	0.000365634	0.0457455	26.25	26.25	NA		0	0	0	0	4.76	0	0	0	31.58	0	0	0	31.58	0	0	0	0	0	43.48	0	0	0	3.45	13.33	19.23	0	0	22.22	0
Fvb1_10646244	Spatial	CG	R	0.000165017	0.0270965	90.2506	90.2506	NA		93.75	100	94.12	87.5	100	100	90	100	12.5	100	100	100	94.12	100	100	100	100	90.91	3.85	100	100	100	96.67	85.71	6.9	100	96.43	100	6.25
Fvb1_10650083	Spatial	CG	F	8.16707e-05	0.0167021	91.7647	91.7647	NA		100	94.12	100	80	83.33	88.24	72.22	88.89	0	92.86	90.91	83.33	70	45.45	94.44	100	88	81.25	0	92.31	95.65	100	92.59	84.21	0	92.31	95.65	88.89	0
Fvb1_10650084	Spatial	CG	R	0.000330683	0.042866	73.7324	73.7324	NA		84.62	89.47	93.75	100	70.59	78.95	89.47	93.33	16.67	85.71	100	78.57	88.89	37.5	100	91.67	93.33	92.31	6.67	100	95.83	87.5	100	100	21.43	92.59	94.44	85.71	15.79
Fvb1_10651688	Spatial	CG	F	6.90973e-05	0.01484	85.4839	85.4839	NA		64.29	93.33	62.5	77.78	75	85.71	90	100	0	90	NA	84.62	92.31	37.5	88.89	77.78	88.89	84.21	0	76.47	80	85.71	73.33	80	0	90.91	88.24	92.31	0
Fvb1_10655705	Spatial	CG	R	3.21305e-05	0.00848504	58.5366	58.5366	FvH4_1g18290		87.5	44.44	0	0	22.22	0	0	0	18.18	0	NA	0	0	0	0	0	0	0	70	6.67	0	0	21.05	20	70	10	0	0	80
Fvb1_10655711	Spatial	CG	F	1.39009e-05	0.00438684	62.8551	62.8551	FvH4_1g18300		58.33	22.22	0	0	20	0	0	0	46.43	0	0	0	0	0	0	0	0	0	69.23	0	0	4	17.24	33.33	70	0	3.7	0	72
Fvb1_10655712	Spatial	CG	R	5.4042e-06	0.0019827	69.2308	69.2308	FvH4_1g18290		62.5	27.27	0	10	10	0	0	0	28.57	0	NA	0	0	0	0	0	0	0	72.73	6.25	0	0	9.09	25	81.82	9.09	0	0	80
Fvb1_10656537	Spatial	CG	F	0.000107552	0.0202708	79.7468	79.7468	FvH4_1g18300		100	33.33	0	4.76	55.56	90	0	0	0	100	9.09	0	0	0	4.55	100	100	0	0	0	0	0	41.67	0	0	0	90.48	100	0
Fvb1_10656538	Spatial	CG	R	3.27009e-05	0.00859628	75	75	NA		100	69.23	0	0	28.57	88.89	0	0	0	93.75	NA	0	0	0	4.35	90.91	100	0	0	0	0	0	41.94	0	0	0	93.75	91.67	0
Fvb1_10656659	Spatial	CG	F	0.000411087	0.0495064	57.3333	57.3333	FvH4_1g18300		0	0	0	0	0	0	0	0	100	0	0	100	100	57.14	0	0	0	0	55.56	0	0	0	18.75	5	42.86	0	0	0	42.86
Fvb1_10656660	Spatial	CG	R	0.000127689	0.0227854	60	60	NA		0	0	0	0	0	0	0	0	92.59	0	NA	93.33	100	31.25	7.69	0	0	0	25	0	0	0	64.71	0	60	0	0	0	33.33
Fvb1_10661550	Spatial	CG	F	0.000347864	0.0442979	80.6902	80.6902	FvH4_1g18320		93.75	95.24	63.16	0	95.45	88.57	90	87.5	0	52	100	88.46	89.66	30	82.86	95.83	92.86	84.62	2.78	88	94.74	0	52.63	57.14	0	84.21	92	84.21	12.5
Fvb1_10664702	Spatial	CG	F	2.90556e-22	2.77311e-19	42.4658	42.4658	NA		0	0	0	0	0	0	0	0	41.18	0	NA	0	0	0	0	0	0	0	30	0	0	0	0	0	42.86	0	0	0	54.55
Fvb1_10664703	Spatial	CG	R	3.49693e-25	3.68175e-22	47.5	47.5	FvH4_1g18330		0	0	0	0	0	0	0	0	50	0	0	0	0	0	4.35	0	0	0	58.82	0	0	0	0	0	45.45	0	0	0	38.89
Fvb1_10671324	Spatial	CG	F	8.31909e-48	2.48376e-44	98.3607	98.3607	FvH4_1g18340	transposonrelated	90	92.31	93.33	92.86	100	100	100	100	5.56	100	88.89	87.5	93.75	94.44	100	100	100	100	0	95.65	100	93.33	100	90	0	100	100	85.71	0
Fvb1_1067518	Spatial	CG	F	0.000201415	0.0309799	59.4937	59.4937	NA		0	0	0	0	0	0	0	6.67	87.5	0	0	0	0	13.64	0	0	0	0	47.37	54.55	6.25	7.14	0	42.11	66.67	5	0	0	8.33
Fvb1_1067529	Spatial	CG	F	9.37571e-06	0.00315434	43.2432	43.2432	NA		0	0	0	0	0	0	0	0	72.73	0	0	0	0	0	0	0	0	0	41.18	61.9	6.67	0	0	5	40	0	0	0	6.67
Fvb1_1068666	Spatial	CG	F	0.000193219	0.0301149	69.8639	69.8639	NA		85.71	83.33	60	50	95.24	90.91	86.67	100	0	83.33	60	92.31	92.31	88.89	100	90.48	100	88.24	44.83	64.29	87.5	77.78	83.33	81.25	0	72.22	81.82	100	0
Fvb1_1068667	Spatial	CG	R	0.00010342	0.0197033	79.6078	79.6078	FvH4_1g02030		NA	87.5	0	57.14	100	95.45	94.12	91.67	0	94.44	85.71	92.31	88.89	85.71	100	87.5	75	85.71	44.44	42.86	93.33	100	100	93.33	0	100	95.45	82.35	0
Fvb1_10686826	Spatial	CG	F	1.37058e-05	0.00433676	40.1961	40.1961	FvH4_1g18360		0	0	77.78	0	0	0	33.33	0	42.11	0	0	0	0	0	0	0	0	0	50	40.91	0	0	18.18	10	50	0	0	0	0
Fvb1_10686827	Spatial	CG	R	1.41726e-06	0.00061039	33.6842	33.6842	NA		0	0	91.3	0	0	0	26.32	0	39.13	0	NA	0	3.85	0	4.76	0	0	0	48.39	56.52	0	0	27.27	0	36.36	10.53	0	0	0
Fvb1_10687619	Spatial	CG	F	2.72624e-07	0.000135081	39.2857	39.2857	FvH4_1g18360		0	0	NA	NA	0	NA	0	NA	42.86	0	NA	0	0	16.67	0	0	60	0	27.27	0	NA	0	50	0	50	0	0	44.44	NA
Fvb1_10690040	Spatial	CG	F	0.000140707	0.0243551	89.6795	89.6795	NA		100	94.12	100	84.62	93.75	94.74	81.82	86.96	0	90	100	93.33	88.24	92.31	100	92	85	80	5.88	100	76.92	100	96.43	92.86	0	89.47	94.74	100	0
Fvb1_10690041	Spatial	CG	R	0.000162852	0.0268571	91.2786	91.2786	FvH4_1g18370		95	92.31	100	84	77.78	96.55	90.48	86.67	0	89.47	92.86	85	95.24	92.86	100	100	91.3	94.12	0	88.24	95.45	100	92.86	100	7.14	90.91	91.43	92.31	10
Fvb1_10690061	Spatial	CG	F	0.000328554	0.0426994	95.6206	95.6206	NA		100	100	80	90.91	87.5	100	94.12	84.21	12.5	100	NA	92.31	84.62	83.33	93.75	100	89.47	90.91	6.67	100	100	100	93.1	94.74	0	95.24	100	92.86	0
Fvb1_10690062	Spatial	CG	R	0.000203929	0.0312387	92.7746	92.7746	FvH4_1g18370		94.74	91.67	84.62	94.74	100	91.89	90.48	95.83	4.17	94.12	90.91	75	96.15	95	100	87.88	77.27	95.45	0	95.45	90	100	96.88	100	13.33	87.5	92.5	100	0
Fvb1_10692652	Spatial	CG	F	1.21865e-05	0.00393393	36.8421	36.8421	NA		0	0	0	0	0	0	0	0	0	0	0	87.5	0	0	5.88	0	0	0	50	0	0	0	0	0	46.15	4.55	0	0	55
Fvb1_10692661	Spatial	CG	F	9.13563e-06	0.00308639	37.5	37.5	NA		0	0	0	0	0	0	0	0	0	0	0	88.46	0	0	0	0	0	0	54.17	0	0	0	0	0	51.61	0	0	0	36.84
Fvb1_10693667	Spatial	CG	F	2.39196e-22	2.28908e-19	43.2432	43.2432	NA		0	0	0	0	0	0	0	0	75	0	0	0	0	0	0	0	0	0	21.05	0	0	0	0	0	42.31	0	0	0	47.06
Fvb1_10693668	Spatial	CG	R	8.07923e-15	6.07724e-12	32.3944	32.3944	FvH4_1g18380		NA	0	0	0	0	0	0	0	30	0	NA	0	8.33	0	0	0	0	0	53.85	0	0	0	0	0	37.04	0	0	0	0
Fvb1_10698759	Spatial	CG	F	0.000220816	0.0329164	98.2456	98.2456	NA		90	NA	100	90.91	100	100	90.91	77.78	0	100	100	90	100	14.29	100	93.75	100	100	0	87.5	93.33	100	75	100	0	90	100	100	0
Fvb1_10699338	Spatial	CG	F	0.000117899	0.0215871	90.3226	90.3226	NA		90.91	96.3	100	88.24	93.75	89.47	100	100	0	89.47	83.33	86.36	95.83	40	100	95.65	0	93.33	0	100	92.86	100	85.71	83.33	0	95.45	82.35	0	0
Fvb1_10699474	Spatial	CG	F	3.1116e-05	0.00828603	97.0122	97.0122	NA		100	100	100	53.33	95	100	90.91	92	0	96.15	83.33	94.74	90.48	88.46	91.67	100	100	96	0	95.24	100	94.44	93.1	95.45	3.85	100	100	90	0
Fvb1_10699525	Spatial	CG	R	6.09121e-05	0.0135851	85.4776	85.4776	NA		NA	91.67	100	100	100	81.82	100	100	6.25	83.33	NA	100	93.75	83.33	100	91.67	91.67	100	0	100	100	83.33	92.86	75	7.69	90	100	57.14	6.67
Fvb1_10699543	Spatial	CG	F	0.000354897	0.0448684	95.1234	95.1234	NA		100	94.44	100	100	100	94.12	100	92.86	0	100	100	100	95.83	83.33	100	100	92.31	95	10.53	80	81.82	94.44	87.5	100	0	88.89	100	93.33	0
Fvb1_10699579	Spatial	CG	R	0.000174259	0.0280919	93.6027	93.6027	NA		NA	100	100	88.89	100	100	90.91	100	0	87.5	NA	100	84.62	NA	NA	93.75	100	100	0	100	100	100	100	66.67	5.26	100	100	100	0
Fvb1_10699631	Spatial	CG	F	8.15893e-05	0.0166912	91.3043	91.3043	NA		100	92.31	100	76.47	91.67	90	90.91	100	0	100	100	93.33	89.47	87.5	100	88.89	86.67	84.62	0	84.62	77.78	87.5	95	88.89	0	77.78	100	100	0
Fvb1_10699709	Spatial	CG	F	0.00024025	0.0347556	77.2152	77.2152	NA		93.75	100	100	90.91	100	100	93.33	94.12	33.33	100	100	100	100	82.35	100	87.5	93.33	100	4.17	100	87.5	100	96	100	29.41	100	100	93.33	14.29
Fvb1_10716064	Spatial	CG	R	2.26595e-14	1.68021e-11	33.8983	33.8983	NA		0	0	0	0	0	0	0	0	41.67	0	0	0	0	0	0	0	0	0	27.78	66.67	0	0	0	0	38.89	0	0	0	27.27
Fvb1_10716759	Spatial	CG	F	1.41039e-05	0.00443963	77.5701	77.5701	NA		0	0	0	0	0	0	0	0	95.24	0	0	0	0	45	0	0	0	0	75	0	0	0	0	0	72.41	0	0	0	72
Fvb1_10716760	Spatial	CG	R	4.00078e-05	0.00998433	78.5934	78.5934	NA		0	0	0	0	0	0	0	0	79.31	5.56	0	0	0	56.52	0	0	0	0	84.62	0	0	0	0	0	83.33	0	0	0	71.43
Fvb1_10716915	Spatial	CG	F	6.97135e-07	0.000321082	33.945	33.945	NA		0	3.23	0	0	0	0	0	0	50	0	0	0	0	3.85	0	0	0	0	25	0	0	0	0	0	22.58	3.33	0	0	21.43
Fvb1_10716916	Spatial	CG	R	1.52822e-19	1.33447e-16	38.5714	38.5714	NA		0	0	0	0	0	0	0	0	60.87	0	0	0	0	0	0	0	0	0	25	11.11	0	0	0	0	21.05	0	0	0	41.67
Fvb1_10717542	Spatial	CG	F	7.50133e-07	0.000343285	86.5854	86.5854	NA		0	0	0	0	0	0	0	0	91.67	0	0	0	30.43	37.5	0	0	0	0	86.67	47.83	0	0	0	4	84.85	5	0	0	80
Fvb1_10717543	Spatial	CG	R	5.61082e-06	0.00204751	87.2093	87.2093	NA		0	4.17	0	0	0	0	0	0	79.17	0	0	0	41.18	50	0	0	0	0	91.67	50	0	0	0	0	84.62	0	0	0	95.83
Fvb1_10717744	Spatial	CG	F	9.46253e-06	0.00317824	90.5405	90.5405	NA		0	0	0	0	0	0	0	0	95.24	0	0	0	0	47.06	46.67	0	0	0	89.47	87.5	6.67	0	2.27	6.67	80	0	0	0	100
Fvb1_10717745	Spatial	CG	R	3.17183e-06	0.00124752	94.382	94.382	NA		0	0	0	0	0	0	0	0	95	0	0	0	0	50	29.41	0	0	0	100	90	0	0	0	0	95.65	0	0	0	85.71
Fvb1_10717992	Spatial	CG	F	9.52891e-06	0.00319636	94.5055	94.5055	NA		0	0	0	0	5.26	0	0	0	96.15	0	0	0	0	58.82	0	0	0	0	92.59	0	0	0	2.56	4.17	96.88	0	0	0	83.33
Fvb1_10717993	Spatial	CG	R	3.96023e-05	0.00991399	83.206	83.206	NA		0	0	0	0	6.9	0	4.35	0	100	0	25	3.45	0	41.67	0	5	0	0	82.14	0	0	5.26	2.78	0	77.42	4.35	0	0	85.71
Fvb1_10718227	Spatial	CG	F	0.000101877	0.0195036	65.1541	65.1541	NA		0	7.14	0	0	0	0	0	0	77.78	7.14	0	0	0	20	0	0	0	0	72	0	0	0	2.86	0	58.62	0	3.23	0	61.54
Fvb1_10718228	Spatial	CG	R	0.00014973	0.0254143	65.0361	65.0361	NA		0	0	0	0	0	5.26	0	0	79.17	0	0	0	0	64.29	0	0	0	0	62.5	0	0	6.25	0	5.88	64	4	8.7	0	61.54
Fvb1_10718305	Spatial	CG	F	4.16127e-06	0.00158118	89.1566	89.1566	NA		0	0	0	0	0	0	0	0	96	0	0	0	0	50	0	0	0	0	82.35	0	4.76	0	2.94	7.41	83.33	0	0	0	94.12
Fvb1_10718306	Spatial	CG	R	7.14501e-06	0.00251287	82.9268	82.9268	NA		0	0	0	0	0	0	0	0	88.89	0	NA	0	0	41.18	0	0	0	0	91.67	0	0	0	0	0	67.86	4.55	0	0	91.67
Fvb1_10718341	Spatial	CG	F	2.53249e-05	0.00706934	81.3953	81.3953	NA		0	0	0	0	0	0	3.33	0	82.14	0	0	0	0	50	0	0	0	0	77.27	0	4.35	0	3.12	0	84	8.33	0	0	81.82
Fvb1_10718342	Spatial	CG	R	1.96615e-05	0.00580113	76.4706	76.4706	NA		0	0	0	0	0	0	0	0	74.07	0	0	0	0	50	0	0	0	0	89.66	0	0	0	0	4.76	62.5	0	0	0	80
Fvb1_10718391	Spatial	CG	F	7.67424e-05	0.0159826	93.2119	93.2119	NA		0	0	0	0	0	0	0	0	100	3.12	0	0	0	27.78	0	0	3.23	0	97.44	0	0	0	0	0	90.62	0	0	0	85.71
Fvb1_10718392	Spatial	CG	R	1.85833e-05	0.00554625	87.858	87.858	NA		0	0	0	0	0	0	0	0	96	0	0	0	4.55	41.67	0	4	0	0	86.36	0	0	0	0	5	79.17	0	0	0	100
Fvb1_10718415	Spatial	CG	F	2.02833e-05	0.00593945	88.0936	88.0936	NA		0	0	0	0	0	0	0	0	94.44	3.45	0	0	0	33.33	0	4.17	0	0	90	0	0	0	0	0	91.18	0	0	0	80
Fvb1_10718416	Spatial	CG	R	9.12469e-05	0.0180539	93.5308	93.5308	NA		0	0	0	0	0	0	0	0	90.91	0	0	0	0	42.86	0	0	0	0	100	0	0	0	0	0	90.91	5.56	4.55	0	100
Fvb1_10718562	Spatial	CG	F	6.32845e-05	0.0139673	84.6726	84.6726	NA		0	0	0	0	0	0	83.33	0	63.16	0	83.33	0	0	52.94	80	0	29.41	6.25	94.44	0	80	0	92.59	0	96	0	0	20	86.36
Fvb1_10718563	Spatial	CG	R	4.04207e-05	0.0100594	81.4286	81.4286	NA		0	0	0	0	0	0	93.75	0	66.67	0	100	0	0	62.5	81.25	0	31.82	0	100	0	86.36	0	91.3	6.67	76.47	4.55	0	66.67	90.91
Fvb1_10718634	Spatial	CG	F	1.35527e-06	0.000585789	84.6142	84.6142	NA		0	0	0	0	3.7	0	6.67	0	91.3	3.57	0	0	0	26.67	0	0	0	0	84.38	3.7	0	4.76	4.35	50	86.11	0	0	0	78.95
Fvb1_10718635	Spatial	CG	R	9.00237e-06	0.00304828	87.0241	87.0241	NA		0	0	0	0	0	0	0	0	92	0	0	0	0	60	0	0	0	0	97.44	0	0	0	0	40.91	65.22	0	5.56	0	91.67
Fvb1_10718647	Spatial	CG	F	6.89193e-05	0.014815	55	55	NA		0	0	0	0	0	0	5.26	0	44.44	0	0	0	0	35.71	0	0	5	0	43.24	0	0	16.67	0	28.57	85.71	0	0	0	41.18
Fvb1_10718786	Spatial	CG	F	1.30682e-38	2.30008e-35	62.766	62.766	NA		0	0	0	0	0	0	0	0	57.14	0	0	0	0	0	0	0	0	0	42.11	5.26	0	0	0	0	68.97	0	0	0	83.33
Fvb1_10718787	Spatial	CG	R	1.6073e-35	2.48397e-32	60	60	NA		0	0	0	0	5.26	0	0	0	55.56	0	0	5.88	0	0	0	0	0	0	39.29	0	0	0	0	0	76	0	0	0	90
Fvb1_10734821	Spatial	CG	F	9.21259e-05	0.0181752	84.1114	84.1114	NA		94.44	100	90	90.91	100	91.3	96	87.5	7.41	100	100	100	91.18	60	94.12	88.46	100	86.67	14.29	94.44	100	100	100	96.15	13.04	90.91	100	100	0
Fvb1_10735052	Spatial	CG	F	4.09806e-05	0.0101597	91.5227	91.5227	NA		92.86	89.47	100	84.62	90	95.65	94.74	95	4.35	92.86	76.92	100	96.97	66.67	100	89.66	100	100	0	100	100	92	90.32	94.44	7.14	95	95.24	100	0
Fvb1_10735053	Spatial	CG	R	0.000129251	0.022978	94.8284	94.8284	NA		91.67	90	100	100	84.62	100	93.75	100	0	95.45	100	94.12	100	58.82	88.24	96	100	100	0	100	100	100	96.15	90.91	3.7	100	92	100	0
Fvb1_10735226	Spatial	CG	F	8.41505e-05	0.0170592	92.9825	92.9825	NA		90.91	100	100	93.33	100	88.89	100	100	0	93.75	100	88.24	100	56.25	94.12	94.44	94.12	87.5	0	91.67	100	90	100	85.71	6.67	100	100	100	0
Fvb1_10735227	Spatial	CG	R	0.000102732	0.0196187	98.5075	98.5075	NA		100	100	100	100	100	100	100	100	0	100	NA	100	100	42.86	100	94.12	91.67	100	0	100	100	100	100	75	0	100	100	100	0
Fvb1_10736719	Spatial	CG	R	0.000399723	0.0485585	85.6459	85.6459	NA		88.24	81.82	100	93.33	90.91	100	95.65	100	5.88	76.47	NA	92.31	82.61	NA	85	82.61	100	90.91	8	95.24	93.33	100	89.66	88.24	13.04	93.75	95.65	100	8.33
Fvb1_10744469	Spatial	CG	F	1.32386e-25	1.41543e-22	90	90	FvH4_1g18430		NA	100	100	91.67	100	100	100	100	0	100	80	100	100	100	100	100	100	100	25	100	87.5	100	100	100	11.11	100	100	100	0
Fvb1_10744734	Spatial	CG	F	0.000139683	0.0242302	97.3684	97.3684	FvH4_1g18430		NA	88.24	100	100	100	100	100	100	0	100	100	100	94.44	33.33	94.44	95.83	88.89	100	0	100	90.48	100	95.65	84.62	0	95.65	91.67	100	0
Fvb1_10745885	Spatial	CG	F	0.000142228	0.0245364	93.9394	93.9394	NA		100	100	NA	100	100	100	100	63.64	0	90	NA	92.86	100	25	100	100	100	85.71	0	100	NA	95	100	100	0	100	90	85.71	0
Fvb1_10755326	Spatial	CG	R	0.000103129	0.019666	86.2937	86.2937	NA		80	83.33	93.33	100	90	93.75	75	100	10	92.31	NA	95	84.62	41.67	88.89	100	100	91.67	13.33	100	88.89	88.24	80	90.91	0	90.91	100	94.12	NA
Fvb1_10758850	Spatial	CG	F	0.000351997	0.0446412	84.7645	84.7645	NA		100	88.89	100	87.5	91.67	100	100	100	14.29	100	NA	100	100	100	82.35	92.31	100	100	20	100	100	100	100	90	16.67	100	100	91.67	0
Fvb1_10767498	Spatial	CG	R	3.33042e-08	1.85712e-05	52.3166	52.3166	NA		71.43	90.91	NA	80	100	88.89	100	100	35.71	100	NA	100	83.33	83.33	NA	100	87.5	90	37.5	NA	NA	100	100	87.5	62.5	100	90.91	100	28.57
Fvb1_10783425	Spatial	CG	R	0.000294901	0.0398049	72.4736	72.4736	NA		75	78.95	83.33	100	84.62	83.33	71.43	83.33	0	100	NA	100	50	80	50	78.57	72.73	83.33	28.57	76.47	83.33	86.67	82.35	80	20	89.47	87.5	81.82	12.5
Fvb1_10788514	Spatial	CG	F	0.000184171	0.0291606	90.6203	90.6203	NA		100	88.89	91.67	81.25	88.24	90	88.89	95.24	0	100	100	100	100	50	100	93.33	100	85.71	7.14	100	50	100	94.12	92.31	4.55	100	100	90	0
Fvb1_10788515	Spatial	CG	R	0.00023817	0.0345641	93.5245	93.5245	FvH4_1g18470		100	87.5	NA	88.89	75	100	80	83.33	0	NA	100	NA	100	50	83.33	86.67	100	100	9.09	100	100	100	92.86	100	0	90.91	100	100	0
Fvb1_10788664	Spatial	CG	F	0.000186322	0.0293817	84.0044	84.0044	NA		100	91.67	100	92.86	83.33	92.31	100	100	11.76	73.68	100	88.89	100	47.06	100	95.65	92.31	92.31	0	100	100	88.89	94.74	93.75	3.7	88.89	86.67	87.5	0
Fvb1_10788884	Spatial	CG	F	5.75027e-06	0.00209131	86.5051	86.5051	NA		100	100	100	100	94.44	100	95.24	94.74	11.11	94.12	NA	100	100	45.45	100	100	100	100	8.33	100	100	85.71	100	88.89	14.29	82.35	100	94.74	14.29
Fvb1_10788899	Spatial	CG	F	7.89323e-05	0.0163082	79.845	79.845	NA		100	100	100	94.12	91.3	100	95.45	100	18.18	93.33	100	100	100	60	100	93.75	100	92.86	11.11	100	80	100	100	91.67	14.29	87.5	100	93.75	25
Fvb1_10788900	Spatial	CG	R	0.000323076	0.0422406	86.5657	86.5657	NA		100	87.5	100	100	92.86	90.91	90.91	100	18.18	NA	87.5	NA	83.33	60	100	84.62	NA	100	0	100	100	92.31	85	88.89	0	100	92.31	78.57	0
Fvb1_10789142	Spatial	CG	R	0.000142919	0.0246107	89.0223	89.0223	NA		100	100	83.33	100	100	100	100	100	20	NA	100	87.5	100	35.71	100	92.31	100	100	0	93.33	85.71	94.44	89.47	70	14.29	91.67	100	81.82	0
Fvb1_10790012	Spatial	CG	R	0.000110824	0.0206907	93.5398	93.5398	NA		100	80	100	100	92.31	100	100	88.24	5	93.75	71.43	90	92.31	36.36	100	94.44	80	91.67	0	100	100	93.75	92.31	100	3.7	96.3	100	100	0
Fvb1_10794003	Spatial	CG	F	9.28635e-05	0.0182773	93.6842	93.6842	NA		100	95.83	100	100	95	91.67	94.12	90	0	100	100	90	94.12	56.25	100	94.12	93.33	86.67	0	100	83.33	100	95.65	91.67	0	100	94.44	100	0
Fvb1_10794004	Spatial	CG	R	0.000266862	0.0372698	96.6667	96.6667	NA		100	94.74	92.31	100	100	95.83	100	100	0	93.75	100	95.24	93.75	46.67	100	100	100	100	0	95.24	94.44	92.86	100	100	0	90	92.86	100	0
Fvb1_10795720	Spatial	CG	R	0.000100444	0.0193062	92.2961	92.2961	FvH4_1g18480		100	100	100	97.44	90.48	95.83	96.88	92.86	7.69	100	88.89	93.75	100	40	87.5	96.43	87.5	100	11.76	96	100	96.3	88.46	100	0	100	92.86	100	0
Fvb1_10798425	Spatial	CG	R	2.3013e-05	0.0065526	75.2222	75.2222	FvH4_1g18480		100	86.96	93.33	100	90.48	89.47	93.33	100	15	92.31	83.33	91.67	92.86	80.95	90.91	94.12	100	94.44	17.39	100	100	100	100	100	28.57	100	90	100	12.5
Fvb1_10800771	Spatial	CG	F	1.28969e-06	0.000560203	48.3582	48.3582	NA		90	33.33	0	6.25	56.52	0	0	0	53.33	0	35	0	0	0	0	2.5	0	0	40	0	0	0	0	5.26	46.88	3.85	0	0	58.82
Fvb1_10800773	Spatial	CG	F	5.46232e-05	0.0125631	48.7831	48.7831	NA		100	31.58	0	0	60.87	0	0	4.76	45.16	0	0	0	0	0	0	0	0	4.35	33.33	0	0	0	0	5.88	54.55	0	0	0	70.59
Fvb1_10800774	Spatial	CG	R	7.72498e-20	6.80062e-17	56.5217	56.5217	NA		90	69.23	0	0	22.22	0	0	0	50	0	16.67	0	0	0	0	0	0	0	75	0	0	0	0	0	52.63	0	0	0	44.44
Fvb1_10800930	Spatial	CG	F	0.000180059	0.0287186	76.8564	76.8564	NA		0	0	0	0	0	0	0	0	25	2.63	0	0	0	4	0	0	4.17	0	94.74	7.14	0	0	53.12	11.76	100	0	0	0	90.91
Fvb1_10800931	Spatial	CG	R	1.80542e-06	0.00075734	78.7879	78.7879	NA		0	0	0	0	0	0	0	0	37.5	0	0	0	0	0	0	0	0	NA	90.91	0	0	0	28.57	0	100	0	0	0	83.33
Fvb1_10820446	Spatial	CG	F	0.000157317	0.0262545	96.6102	96.6102	NA		5.88	0	90.91	91.3	0	94.74	95.65	94.44	0	100	85.71	52.63	93.33	62.5	100	90.91	4.76	96.15	0	100	100	100	100	87.5	0	3.57	100	0	0
Fvb1_10820564	Spatial	CG	F	0.00012788	0.022807	83.734	83.734	NA		0	15	62.5	100	3.85	86.36	100	90	0	100	92.31	94.74	91.3	46.67	88.89	94.44	36.36	88.24	0	89.29	100	82.35	30	100	0	0	95	0	50
Fvb1_10820565	Spatial	CG	R	1.30996e-05	0.0041773	84.7826	84.7826	NA		0	23.08	75	100	0	100	93.75	100	16.67	100	100	100	100	NA	100	100	42.11	100	0	100	100	95.83	48.39	81.82	0	0	100	0	60
Fvb1_10820591	Spatial	CG	F	0.000116308	0.0213805	55.2199	55.2199	NA		52.63	38.1	88.89	95.45	32	96	100	100	0	88.24	100	88.89	86.96	88.89	100	94.74	77.78	93.75	53.85	91.67	90.91	72.73	92	100	36	100	88.24	84.21	38.46
Fvb1_1082777	Spatial	CG	F	0.000186674	0.0294097	90.1559	90.1559	NA		0	0	0	50	0	27.27	0	4.55	95.65	0	0	0	0	100	0	0	6.67	0	100	0	7.14	94.74	0	35.29	90.91	0	0	0	100
Fvb1_1082778	Spatial	CG	R	0.000164185	0.0270046	87.4608	87.4608	NA		0	0	0	36.84	0	25	0	0	88.89	0	0	0	0	80	0	0	0	0	94.74	6.25	0	96	0	50	88.89	0	0	0	92.31
Fvb1_1082791	Spatial	CG	F	0.000148406	0.0252558	89.1566	89.1566	NA		0	0	0	46.67	0	0	0	4.76	90	0	0	5.88	0	95	0	0	6.25	0	92.31	0	7.14	100	0	31.82	88.46	0	0	0	81.82
Fvb1_1082792	Spatial	CG	R	0.00024119	0.0348489	89.6028	89.6028	NA		0	0	0	36.84	0	6.25	0	0	76.47	0	0	0	0	81.82	0	0	4.35	0	86.36	0	5.88	92.59	0	58.33	100	0	0	9.09	100
Fvb1_10829783	Spatial	CG	F	8.47254e-05	0.0171478	59.2494	59.2494	NA		100	83.33	93.94	100	90.91	96	92.59	92.86	36.36	86.67	90	91.3	88.24	68.42	87.5	89.29	90.91	96.43	18.75	92.86	90	90.91	86.49	68	57.89	100	96.3	100	18.75
Fvb1_10833714	Spatial	CG	F	0.000203483	0.0311869	96.4912	96.4912	NA		88.89	90	100	100	100	88.89	100	100	0	100	100	100	90	66.67	92.86	100	100	100	0	100	100	87.5	94.44	80	0	100	93.75	94.74	0
Fvb1_10833715	Spatial	CG	R	1.17209e-05	0.00380623	96.4334	96.4334	FvH4_1g18510		100	100	96.15	100	94.44	100	94.44	96.67	0	96.67	100	100	95.35	54.05	93.55	95.65	100	96	3.45	95.83	96.15	94.12	95.83	85.71	0	96.67	100	100	0
Fvb1_10841760	Spatial	CG	R	0.000389252	0.0477041	41.4614	41.4614	NA		100	83.33	100	96.3	100	100	96.88	95.83	47.83	100	100	89.66	95	96	93.33	96.55	94.12	94.12	61.11	94.74	100	100	100	96	30.77	95.24	96.3	90.91	100
Fvb1_10842241	Spatial	CG	R	2.18027e-05	0.0062846	46.4846	46.4846	NA		100	94.74	89.47	95.45	90.48	100	100	94.29	44.12	100	100	100	100	100	95.83	96.55	100	100	41.38	100	96.43	100	96.97	100	48.65	100	96.77	100	85.71
Fvb1_10842496	Spatial	CG	R	0.000206558	0.0314963	39.239	39.239	NA		100	93.75	100	96	96.67	100	96.55	100	40	96	91.67	92	95.65	90.91	100	96	96.67	94.44	45.95	100	94.44	94.12	96.77	94.12	57.14	91.67	100	100	100
Fvb1_10848271	Spatial	CG	R	1.49527e-05	0.00465596	32.4675	32.4675	FvH4_1g18520		0	0	36.36	0	0	0	0	0	0	0	0	83.33	0	0	0	0	0	0	38.89	0	0	0	0	4.76	46.15	0	0	0	40
Fvb1_10850381	Spatial	CG	F	9.40014e-05	0.0184276	97.6471	97.6471	NA		100	100	91.67	100	100	100	100	90	0	100	NA	100	80	46.15	90	100	92.86	100	0	100	94.12	88.89	95.65	92.86	0	100	93.33	92.31	0
Fvb1_10860738	Spatial	CG	R	0.000227017	0.0334781	96.0784	96.0784	NA		NA	100	100	85.71	100	100	NA	100	0	88.89	NA	100	100	28.57	90	100	100	100	0	85.71	90	80	90	92.31	0	83.33	90.91	83.33	NA
Fvb1_10862327	Spatial	CG	F	4.52718e-05	0.0109422	95.3598	95.3598	NA		100	100	90.91	100	89.47	95.83	100	88.24	0	94.12	100	95.45	100	38.89	91.67	100	100	90	6.25	87.5	100	100	96.88	90	0	80.95	100	100	0
Fvb1_10862328	Spatial	CG	R	8.20688e-05	0.0167611	85.8116	85.8116	NA		100	96.67	91.67	95	91.67	87.5	93.33	100	0	96	100	100	90.48	66.67	100	96.67	96.55	95.24	14.29	91.3	91.67	100	96.15	92.86	6.25	100	86.21	100	13.33
Fvb1_10864681	Spatial	CG	R	0.000258147	0.0364622	41.868	41.868	NA		92.31	88.89	77.27	93.75	94.44	89.47	92	86.96	72.22	93.75	100	85	77.78	85	94.74	87.1	91.67	100	63.64	84.21	84.21	81.82	88.89	80	21.05	90	95.45	85.71	40
Fvb1_10864698	Spatial	CG	F	1.94959e-08	1.11049e-05	47.6175	47.6175	NA		100	86.67	78.95	83.33	87.5	81.82	78.95	100	38.89	83.33	100	60	69.23	73.33	92.86	80	91.67	87.5	44.44	66.67	80	71.43	93.33	85.71	26.67	NA	100	57.14	37.5
Fvb1_10864790	Spatial	CG	F	2.25545e-17	1.83933e-14	65.4359	65.4359	NA		100	90.48	84.62	84.62	92.86	90.91	87.5	66.67	25	100	NA	82.35	73.33	71.43	100	81.25	62.5	88.89	18.18	83.33	75	80	95.65	63.64	23.08	69.23	95.24	87.5	33.33
Fvb1_10864791	Spatial	CG	R	6.60995e-05	0.0144093	53.125	53.125	NA		78.57	75	72.73	88.24	92.86	88.24	92	77.78	31.58	73.33	75	88.89	81.25	86.67	82.35	92	85	84.21	45	83.33	100	81.82	96	87.5	19.23	80	90	100	42.11
Fvb1_10864831	Spatial	CG	F	6.79435e-05	0.0146798	88.8235	88.8235	NA		82.35	88.89	86.67	88.24	85.71	91.67	93.33	90.91	0	78.95	NA	72.22	94.44	88.89	100	94.74	71.43	92.31	0	95.45	81.25	88.89	92.59	76.92	4.35	61.54	100	70	9.09
Fvb1_10864832	Spatial	CG	R	0.000333427	0.0430886	84.6939	84.6939	NA		88.89	64	90	84.62	84.62	83.33	83.33	90	0	69.23	81.82	70.59	78.95	41.18	95.24	92	84	90.48	0	88.24	94.74	100	92.31	95.45	0	66.67	80.95	91.67	0
Fvb1_10866654	Spatial	CG	R	0.000352097	0.0446508	72.5	72.5	NA		86.67	72.22	94.12	81.82	57.89	66.67	90.48	76.47	0	50	66.67	64.71	60	25	94.74	83.33	72	71.43	0	92.86	85.71	76.92	69.23	52.94	0	100	91.67	85.71	0
Fvb1_10867135	Spatial	CG	F	4.48299e-05	0.0108569	96.0351	96.0351	NA		NA	90	66.67	100	100	100	100	92.86	0	100	NA	100	100	50	92.31	100	100	100	10	100	100	92.86	94.44	90.91	0	100	93.33	100	0
Fvb1_10867136	Spatial	CG	R	6.02883e-06	0.0021764	85.6562	85.6562	NA		83.33	100	100	100	100	93.75	100	85.71	14.29	100	100	100	100	80	91.67	95.83	100	100	0	100	100	92.31	100	100	21.43	100	100	87.5	9.09
Fvb1_10870763	Spatial	CG	R	0.000310024	0.0411236	83.2276	83.2276	NA		100	80	100	100	100	100	100	91.67	0	85.71	NA	90.91	100	NA	77.78	92.31	100	100	16.67	100	100	90.91	100	85.71	12.5	100	100	NA	33.33
Fvb1_10877894	Spatial	CG	F	4.59281e-06	0.00172423	98.9011	98.9011	NA		100	100	91.67	100	100	100	100	92.31	0	100	100	86.67	100	26.09	95	100	94.12	100	3.7	100	100	95.24	100	100	0	93.75	100	92.31	0
Fvb1_10882005	Spatial	CG	R	0.000111995	0.0208326	41.9452	41.9452	NA		90	100	100	100	100	100	100	84.21	55	95.24	NA	92.31	91.67	90	90	100	94.44	92.86	50	90	88.46	91.67	86.96	100	61.11	91.67	87.5	100	36.36
Fvb1_10887575	Spatial	CG	R	5.32506e-08	2.90568e-05	37.6989	37.6989	NA		41.18	43.75	26.67	60	23.53	52.38	20	31.58	15	62.5	42.86	40	30	15.79	45.45	46.15	16.67	60	24	50	5.88	45.83	64.52	22.22	10	21.74	50	18.75	15
Fvb1_10887608	Spatial	CG	F	4.90941e-05	0.0116148	28.6925	28.6925	NA		66.67	72.73	66.67	50	57.89	72	55.56	41.18	26.67	73.08	77.78	55.56	31.82	41.18	62.96	54.55	15	68.18	46.67	55.56	36	56.25	60	63.16	25	72	52.17	50	40
Fvb1_10893431	Spatial	CG	F	3.28766e-05	0.00863221	45.1441	45.1441	FvH4_1g18540		94.74	90	85	95	88.24	100	100	100	50	96.15	100	100	96.15	96.43	96.15	91.67	100	95.45	56	100	100	84.62	90.24	95.65	41.67	72.22	100	90.48	57.89
Fvb1_10893432	Spatial	CG	R	0.000281537	0.0386142	47.1178	47.1178	NA		84.62	100	100	88	100	100	89.47	100	39.13	94.74	NA	100	100	100	100	100	94.12	81.25	64.29	95	94.44	92.31	88.24	100	47.06	92.31	94.74	68.75	46.15
Fvb1_10914272	Spatial	CG	F	0.00012079	0.0219428	74.8393	74.8393	NA		78.95	68.75	76.92	78.26	69.23	72	71.43	81.48	3.57	75	85.71	71.43	72.41	81.25	60	74.19	56.52	85.71	3.33	55	71.43	50	62.5	68.75	0	70	82.61	72.73	0
Fvb1_10914297	Spatial	CG	F	0.000173791	0.0280369	76.9087	76.9087	NA		58.33	84.21	92.86	73.68	84.62	75	75.86	81.48	0	77.78	75	72.73	80.95	68.75	66.67	74.07	50	83.33	3.03	80	64.29	78.57	68	92.86	4	90.48	75	72.73	0
Fvb1_10914298	Spatial	CG	R	0.000292154	0.0395596	69.1532	69.1532	NA		90	87.5	70.83	66.67	77.78	66.67	76.47	87.5	0	78.57	77.78	83.33	65.22	60	63.16	64.71	68	76.47	0	68.18	72.73	72.22	82.14	60	4	72	68.18	76.92	0
Fvb1_10914311	Spatial	CG	R	5.89766e-05	0.0132719	77.9014	77.9014	NA		83.33	93.33	77.27	78.95	82.35	82.61	77.42	68.75	0	92.31	76.92	84.62	75	70.59	75	78.95	82.14	73.33	0	59.09	68.42	69.57	96	72.73	4	83.33	71.43	83.33	0
Fvb1_10914339	Spatial	CG	R	0.000251157	0.0358045	67.9012	67.9012	NA		70	90.91	83.33	71.43	60	81.25	63.64	72.73	0	72.22	44.44	92.31	70.59	57.14	18.75	61.9	65	84.62	0	66.67	65	57.14	74.07	60	4.17	83.33	53.85	70	6.67
Fvb1_10919271	Spatial	CG	R	0.000262831	0.0369089	73.012	73.012	NA		100	100	81.82	100	91.3	100	91.67	71.43	22.22	100	NA	66.67	80	100	71.43	90	94.12	75	20	81.82	92.31	100	100	87.5	5	100	88.89	83.33	40
Fvb1_1091980	Spatial	CG	F	0.000393861	0.0480863	79.092	79.092	FvH4_1g02070		0	100	95.45	40.91	0	91.3	100	93.75	5	100	100	88.89	94.12	50	100	94.74	97.14	94.74	68.18	95.65	100	94.44	95.35	90.48	0	0	100	92.59	0
Fvb1_10933105	Spatial	CG	F	0.000330909	0.0428878	78.0615	78.0615	NA		93.33	94.74	86.67	95.45	95	91.67	0	84.21	60.87	100	9.09	100	96	100	33.33	90	50	92.86	0	0	0	95.24	87.5	85.19	0	100	93.55	100	0
Fvb1_10933106	Spatial	CG	R	5.60762e-05	0.0127958	81.0777	81.0777	NA		77.78	88.24	100	85.71	78.95	91.67	0	90.91	29.17	91.67	0	94.44	92.31	100	33.33	84	22.22	100	0	0	6.67	93.75	83.33	93.33	8	100	90.91	100	8.33
Fvb1_10941723	Spatial	CG	R	8.7342e-05	0.0175057	81.7949	81.7949	NA		100	100	100	100	90	100	100	100	18.75	100	NA	100	94.44	68.75	92.31	100	100	100	16.67	100	85.71	100	100	100	12.5	100	90.91	100	16.67
Fvb1_10945320	Spatial	CG	F	3.32403e-05	0.0087041	84.2118	84.2118	NA		90	100	100	88.89	94.44	96	91.67	87.5	7.69	93.33	85.71	90.91	94.74	43.75	100	83.33	72.22	100	6.25	100	100	100	94.74	100	14.29	100	92.31	81.82	11.11
Fvb1_10946481	Spatial	CG	F	7.89606e-05	0.016312	91.0345	91.0345	NA		NA	100	80	100	100	100	94.74	100	11.76	100	NA	100	100	46.67	95.45	96	100	100	6.25	94.12	100	92.86	94.44	100	0	100	90.91	92.31	10
Fvb1_10946482	Spatial	CG	R	0.000220124	0.0328464	96.7742	96.7742	NA		100	100	100	84.62	87.5	94.74	100	100	0	100	NA	100	100	40	100	100	100	90	0	100	100	94.74	92.86	92.31	0	100	100	100	0
Fvb1_10947339	Spatial	CG	F	4.98653e-05	0.0117506	73.6301	73.6301	NA		90	100	100	100	100	100	100	92.31	0	100	NA	100	100	63.64	100	100	100	90	30.77	100	94.44	100	95.24	92.86	21.43	100	100	100	50
Fvb1_10950009	Spatial	CG	F	5.19822e-06	0.00191761	77.3276	77.3276	NA		100	95	100	100	95.65	92.31	95.24	95.24	9.09	96.43	100	100	100	41.67	100	95.83	100	100	9.52	100	96	82.35	95.24	84.21	20.83	100	91.67	95.24	36.36
Fvb1_10969851	Spatial	CG	F	0.000408251	0.0492708	46.0952	46.0952	NA		100	88.89	90	90	80	92.31	91.3	100	50	85.71	100	62.5	84.62	100	58.82	83.33	0	83.33	60	75	89.47	75	83.33	90	45.95	88.46	90	16.67	33.33
Fvb1_10969852	Spatial	CG	R	4.96247e-05	0.0117043	53.8705	53.8705	FvH4_1g18650		78.57	85.71	66.67	75	93.33	100	94.12	78.95	38.46	82.61	77.78	75	84.62	85.71	100	84	4	100	32.14	81.25	88.89	100	83.33	81.25	30.77	76.92	80	0	42.86
Fvb1_10970085	Spatial	CG	R	1.26273e-17	1.03645e-14	36.7089	36.7089	FvH4_1g18650		0	45	0	0	25	0	0	0	60	0	0	0	4.76	0	0	0	0	0	40	0	0	0	0	0	34.29	69.57	0	0	0
Fvb1_10984820	Spatial	CG	F	1.17951e-10	7.63336e-08	36.1702	36.1702	NA		0	0	0	0	0	0	0	0	60	0	16.67	0	0	0	0	0	0	0	50	0	0	0	0	0	30	0	0	0	0
Fvb1_10984821	Spatial	CG	R	7.37093e-05	0.0155447	38.0099	38.0099	NA		0	0	0	0	0	0	0	0	42.11	0	0	0	0	7.14	0	3.45	0	0	46.67	0	0	0	0	0	42.86	0	0	0	11.11
Fvb1_10998672	Spatial	CG	F	8.93119e-16	6.92426e-13	41.3793	41.3793	NA		0	0	0	0	0	0	0	0	7.69	0	0	0	0	0	0	0	0	0	54.55	0	0	0	0	0	42.86	0	0	0	55.56
Fvb1_10999991	Spatial	CG	F	5.8695e-05	0.0132245	73.4043	73.4043	NA		0	0	0	0	0	0	0	0	52	0	0	0	0	48	0	0	0	0	87.1	3.7	3.85	0	0	0	74.07	0	0	0	81.82
Fvb1_10999992	Spatial	CG	R	3.27218e-05	0.00860065	70.2016	70.2016	NA		0	0	0	0	0	0	0	0	44.44	0	0	0	2	43.48	0	3.85	0	0	84.38	0	0	0	0	10.53	72.73	4.17	0	0	86.67
Fvb1_11000026	Spatial	CG	F	0.000194797	0.030276	84.712	84.712	NA		5.88	0	2.94	0	0	0	0	0	73.08	0	0	0	4	85	0	0	0	4.55	92.31	0	0	0	3.12	0	96.88	0	4.17	0	77.78
Fvb1_11000027	Spatial	CG	R	3.85024e-05	0.00972058	90.6055	90.6055	NA		0	0	0	0	0	0	0	7.41	93.1	0	9.09	0	0	79.17	0	5.56	0	0	94.29	0	0	0	0	5.88	91.67	0	0	0	82.35
Fvb1_11000115	Spatial	CG	F	7.09892e-05	0.0151295	89.2958	89.2958	NA		0	36	0	5.88	0	0	0	4	93.33	0	37.5	0	0	78.57	0	0	0	0	77.78	0	0	0	0	7.14	93.33	93.75	3.85	0	90.91
Fvb1_11000116	Spatial	CG	R	1.64903e-05	0.00503532	92.9577	92.9577	NA		0	60	0	10.53	0	0	0	0	100	0	37.5	0	0	70.59	0	0	0	0	94.74	5.26	0	5.56	0	0	87.5	60.87	0	0	93.33
Fvb1_11000126	Spatial	CG	F	0.000347113	0.0442363	83.3333	83.3333	NA		0	8	0	33.33	0	0	0	0	92.86	0	22.22	0	0	69.23	0	0	0	0	NA	0	0	0	0	0	87.5	62.5	0	0	62.5
Fvb1_11000127	Spatial	CG	R	6.64062e-05	0.014456	72	72	NA		0	25	0	5.26	0	0	0	0	81.25	0	6.67	0	0	53.33	0	0	0	0	80	0	0	0	0	0	56	26.09	0	6.67	78.57
Fvb1_11002306	Spatial	CG	F	0.000323505	0.0422635	86.6507	86.6507	NA		100	100	93.75	100	100	96.55	96.15	100	0	90.48	91.67	96	96	47.37	100	95.24	100	87.5	0	100	94.74	95	100	92.31	33.33	90	89.47	83.33	0
Fvb1_11002307	Spatial	CG	R	0.000164538	0.0270411	74.1039	74.1039	NA		88.89	100	88.89	100	100	95.83	85.71	100	28.57	100	100	90.91	86.96	86.67	86.67	89.47	95.65	90.91	25	91.67	88.89	93.75	100	100	20	90.91	93.75	100	0
Fvb1_11002572	Spatial	CG	F	0.000402722	0.0488067	35.2181	35.2181	NA		31.25	56.52	4	4.55	47.37	0	11.76	0	32	0	0	38.1	0	0	61.9	0	0	0	44.83	85.71	0	0	0	0	44.44	100	4	52.63	0
Fvb1_11014469	Spatial	CG	R	0.000404605	0.0489584	71.0582	71.0582	FvH4_1g18720		66.67	50	100	77.78	NA	100	100	80	0	76.92	100	66.67	66.67	0	70	75	90.91	75	13.33	80	75	81.82	87.5	42.86	11.11	100	80	100	0
Fvb1_11015370	Spatial	CG	F	1.69053e-07	8.65661e-05	100	100	NA		100	87.5	100	100	100	100	93.75	100	0	100	100	86.67	NA	57.14	92.31	100	88.89	100	0	100	100	100	95.24	68.75	0	90	100	100	0
Fvb1_11023479	Spatial	CG	R	0.000188345	0.0295792	61.3082	61.3082	NA		86.96	100	91.3	100	93.75	94.12	96.3	95	56.52	96	100	86.36	95.24	95.45	95.65	100	100	85.19	10.53	90	100	92.31	0	95	30	95.65	90.91	85.71	35
Fvb1_11042650	Spatial	CG	F	4.69125e-05	0.0112313	85.035	85.035	NA		100	87.5	71.43	81.82	100	100	92.31	100	0	92.31	100	53.85	90.91	53.85	100	84.62	75	80	5.56	80	75	87.5	85	33.33	13.64	92.86	100	87.5	0
Fvb1_11055083	Spatial	CG	F	9.37718e-05	0.0183986	96.2038	96.2038	NA		100	100	90.91	100	100	95.65	100	100	6.25	100	100	100	100	37.5	100	100	91.3	100	0	100	90.91	100	93.1	77.78	0	94.12	93.75	93.75	0
Fvb1_11055084	Spatial	CG	R	0.000186522	0.0294008	96.8757	96.8757	FvH4_1g18760		100	100	100	95.83	100	88.89	95	100	0	100	100	100	91.67	22.22	100	100	91.67	100	0	100	96.15	100	97.37	53.85	4.76	100	100	100	0
Fvb1_11055815	Spatial	CG	F	0.000328046	0.042655	55.5556	55.5556	NA		100	86.67	92.86	100	100	100	100	100	100	100	100	100	92.31	100	90	100	100	100	30.77	92.86	92.31	80	85.71	100	15.38	78.57	100	100	37.5
Fvb1_1105588	Spatial	CG	F	0.000134386	0.0236036	68.0826	68.0826	NA		94.44	96.55	100	100	96.97	93.33	96.3	100	12.5	95.65	100	96.15	95.65	100	94.44	96.88	100	100	57.14	100	100	100	90.32	63.64	10.71	100	95	100	30.77
Fvb1_1105589	Spatial	CG	R	0.000229115	0.0336989	86.2778	86.2778	NA		82.61	92.31	89.66	96	100	100	93.75	100	0	88	NA	92.31	100	100	100	100	87.5	95.24	35	100	100	93.75	100	64.29	0	100	95.65	94.44	0
Fvb1_11063498	Spatial	CG	F	1.06983e-06	0.000473061	85.9367	85.9367	NA		93.75	92.31	90	87.5	76	91.89	96.3	83.33	19.05	92.59	91.67	90.91	81.82	84.62	100	97.22	87.5	92.59	0	69.57	83.33	93.75	80.65	54.55	4.55	89.66	96.3	85.71	9.09
Fvb1_11063499	Spatial	CG	R	0.00015357	0.0258444	80.8246	80.8246	FvH4_1g18770		83.33	NA	83.33	83.33	81.25	76.92	92.31	100	26.67	100	80	80	75	68.75	100	80	70	90.91	0	86.67	93.33	81.82	91.67	72.22	0	76.92	92.86	80	0
Fvb1_11067307	Spatial	CG	F	0.000192559	0.0300454	87.963	87.963	NA		100	100	91.67	NA	50	100	100	100	NA	87.5	NA	87.5	90.91	60	NA	100	100	100	0	100	88.89	90.91	100	40	0	100	100	100	25
Fvb1_11067308	Spatial	CG	R	8.20828e-05	0.016762	95.7143	95.7143	FvH4_1g18790		100	100	100	91.67	66.67	94.44	100	90.91	0	100	NA	94.44	100	78.57	93.75	93.75	100	100	0	86.67	80	100	83.33	55.56	0	100	88.89	100	0
Fvb1_11084019	Spatial	CG	F	2.28401e-05	0.00651449	93.1387	93.1387	NA		100	93.75	100	94.44	94.44	100	96.15	75	0	100	100	87.5	100	66.67	100	93.75	100	87.5	6.67	100	91.67	100	100	65	0	86.96	93.33	100	0
Fvb1_11084020	Spatial	CG	R	5.57508e-18	4.62393e-15	84.8485	84.8485	NA		NA	77.78	100	94.12	80	100	100	78.57	21.43	100	90.91	100	100	80	100	100	100	NA	40	100	100	87.5	100	71.43	0	83.33	100	NA	0
Fvb1_11084358	Spatial	CG	F	0.000204028	0.0312493	88.8336	88.8336	NA		100	90	85.71	93.33	100	100	96	100	0	100	100	100	90.91	42.86	100	85.71	94.44	88.89	0	100	100	100	93.55	50	9.52	100	93.75	100	0
Fvb1_11084359	Spatial	CG	R	2.1247e-05	0.00615824	82.328	82.328	NA		100	100	77.78	94.44	100	90	100	95.45	9.09	95.45	NA	84.62	92.31	66.67	92.31	100	100	100	13.33	NA	75	100	100	37.5	17.39	90.91	100	100	20
Fvb1_11084579	Spatial	CG	F	2.72366e-05	0.00747835	93.257	93.257	NA		92.31	75	100	100	87.5	100	91.67	90.91	7.69	90.91	100	87.5	100	76.92	90.91	94.44	93.33	100	0	85.71	100	90	100	40	0	100	93.75	100	0
Fvb1_11084917	Spatial	CG	F	1.54919e-05	0.00479005	74.9198	74.9198	NA		87.5	100	92.31	93.33	100	100	100	94.44	31.25	100	83.33	90	100	66.67	90.91	100	96	94.74	8.33	100	93.75	100	93.33	84.21	44.44	100	94.12	92.86	0
Fvb1_11084918	Spatial	CG	R	7.36624e-06	0.00257718	96.9697	96.9697	NA		100	100	84.62	100	100	100	100	100	16.67	100	100	NA	100	42.86	80	100	NA	100	0	85.71	90	90	94.74	42.86	0	100	100	100	0
Fvb1_11092650	Spatial	CG	F	1.63399e-05	0.00500006	30.5556	30.5556	NA		11.11	0	0	0	0	0	0	0	0	0	0	0	0	0	0	0	0	0	34.78	0	5.88	0	4	0	28.57	0	0	0	66.67
Fvb1_11092809	Spatial	CG	F	0.00024344	0.035074	27.4194	27.4194	NA		0	0	0	0	0	0	0	0	0	0	0	0	0	0	0	0	0	0	70	0	0	0	0	0	35.29	0	0	0	36.36
Fvb1_11092810	Spatial	CG	R	1.75187e-06	0.000737703	41.25	41.25	FvH4_1g18800		0	0	0	0	0	0	0	0	0	0	0	0	0	0	0	0	0	0	40	0	0	0	0	0	52	0	0	0	60
Fvb1_11096777	Spatial	CG	F	1.40571e-14	1.04902e-11	29.2308	29.2308	NA		0	0	0	0	0	0	0	0	5.56	0	0	0	0	0	0	0	6.67	0	33.33	0	0	0	0	0	46.67	0	0	0	36.36
Fvb1_11096778	Spatial	CG	R	4.13681e-16	3.24026e-13	27.6596	27.6596	FvH4_1g18810		0	0	0	0	4.35	0	0	0	0	0	14.29	0	0	0	0	0	0	0	43.48	0	0	0	0	0	32.26	0	0	0	33.33
Fvb1_11097439	Spatial	CG	F	3.80083e-05	0.00962848	28.169	28.169	NA		0	0	0	0	0	0	0	0	0	0	0	0	0	0	0	0	0	0	46.15	0	0	0	0	5.26	38.46	15.38	0	0	28.57
Fvb1_11097440	Spatial	CG	R	6.91091e-16	5.37698e-13	26.8041	26.8041	FvH4_1g18810		0	0	0	0	0	0	0	0	0	0	0	0	0	0	0	0	0	0	33.33	0	0	0	0	0	39.29	0	0	0	26.67
Fvb1_11099192	Spatial	CG	F	1.50829e-05	0.00468844	55.4937	55.4937	NA		100	100	100	89.47	100	93.75	92.31	95.83	8.33	100	0	95.65	93.75	85.71	100	91.67	94.74	100	36.84	100	58.82	85.71	100	90.91	57.69	100	100	70	40.91
Fvb1_11099193	Spatial	CG	R	0.000411218	0.0495174	58.3207	58.3207	FvH4_1g18810		100	94.12	93.75	95.65	100	100	100	100	4.76	100	0	90.48	88.89	100	88.24	89.29	96.55	95.45	33.33	94.74	38.46	100	94.74	82.35	66.67	100	95.65	100	37.5
Fvb1_11101512	Spatial	CG	F	7.60918e-05	0.0158925	94.8747	94.8747	NA		94.12	95	100	100	84.21	88.89	94.12	100	0	100	100	100	100	65.22	91.67	94.12	100	95.45	0	96	100	100	95.83	61.11	4.17	92.31	100	100	0
Fvb1_11101726	Spatial	CG	F	0.00018171	0.0288929	44.8165	44.8165	NA		100	100	100	100	85	100	100	90.48	93.33	100	NA	95.24	96.3	95.65	91.3	90.91	93.33	93.75	39.29	100	100	93.33	96.15	95.45	39.29	84.21	96.55	100	57.14
Fvb1_11101727	Spatial	CG	R	0.00017107	0.0277469	33.2048	33.2048	FvH4_1g18810		100	100	95.45	85	97.06	97.44	100	96.43	96	95.65	100	100	100	93.33	100	96.3	97.37	100	52.63	100	100	93.75	95.65	100	48.48	100	95.24	95.83	60
Fvb1_11103036	Spatial	CG	F	4.05171e-05	0.0100767	45.1744	45.1744	NA		100	86.67	100	100	65.38	100	100	96.43	57.14	92.86	87.5	94.44	100	100	100	100	100	100	42.11	93.1	93.33	94.44	93.94	93.33	60	90.48	95.45	100	45.45
Fvb1_11103037	Spatial	CG	R	5.9314e-18	4.91563e-15	47.5734	47.5734	FvH4_1g18810		100	100	100	92.31	70	100	90.48	100	47.06	100	100	100	100	94.12	94.74	100	86.67	100	66.67	100	100	90.91	100	94.12	52.17	95	94.74	100	42.11
Fvb1_11118187	Spatial	CG	F	6.31385e-18	5.22968e-15	61.2245	61.2245	NA		80	14.29	0	0	33.33	0	85.71	0	50	0	40	0	0	0	80	0	0	0	40	46.15	63.64	16.67	0	0	76.92	0	0	0	71.43
Fvb1_11122875	Spatial	CG	R	0.000310238	0.0411407	62.931	62.931	FvH4_1g18850		93.33	37.5	36.36	0	100	0	0	4.35	0	63.16	0	78.95	52.63	0	0	82.35	81.82	86.96	0	83.33	0	0	41.38	31.25	0	0	59.09	76.92	0
Fvb1_11123033	Spatial	CG	F	0.000209552	0.0317792	85.3933	85.3933	NA		100	100	76.47	95	84.21	88.24	81.82	76.92	0	78.26	55.56	83.33	80.77	61.54	94.74	94.44	55	100	0	89.47	75	100	87.18	30.43	0	93.55	75	33.33	0
Fvb1_11123034	Spatial	CG	R	1.55845e-05	0.00481138	85.6132	85.6132	FvH4_1g18850		87.5	80	63.64	76	83.33	96.67	73.91	78.57	0	70	100	90.48	93.94	42.86	78.12	83.33	43.48	88.46	3.33	87.5	44.44	80	80.56	48.39	2.86	80	92.31	22.22	0
Fvb1_11139020	Spatial	CG	F	0.000296983	0.0400004	92.1053	92.1053	FvH4_1g18890		93.75	100	71.43	100	88.89	100	94.74	93.33	0	82.61	100	93.75	94.12	100	81.82	91.43	95.83	100	0	94.12	88.89	91.3	95.65	0	0	85	91.3	100	0
Fvb1_11139021	Spatial	CG	R	0.000238243	0.0345713	89.3218	89.3218	NA		100	94.12	100	78.57	95.45	85	96	95.83	0	88.24	83.33	100	100	95.45	100	92	89.47	94.74	0	94.74	84.62	85.71	96.55	0	5.26	100	100	100	0
Fvb1_11146268	Spatial	CG	R	0.000365717	0.0457496	92.9312	92.9312	NA		100	100	100	93.33	95.45	100	100	100	0	100	NA	100	100	100	100	100	100	92.86	10	91.67	100	92.31	94.74	0	13.33	100	100	100	0
Fvb1_11175748	Spatial	CG	F	0.000365536	0.045739	78.9116	78.9116	NA		100	100	100	100	85.71	100	100	NA	7.69	100	83.33	NA	100	100	100	100	NA	90	0	90	100	NA	77.78	20	33.33	83.33	80	NA	22.22
Fvb1_11176133	Spatial	CG	F	4.25581e-05	0.010451	100	100	NA		100	77.78	91.67	90.91	100	100	90	66.67	0	100	NA	100	100	NA	NA	100	100	100	NA	90.91	90.91	100	100	0	0	90	100	100	0
Fvb1_11183660	Spatial	CG	R	0.00020203	0.0310365	89.0979	89.0979	NA		100	100	73.33	100	93.33	100	100	100	7.14	95	100	88.89	95.65	88.89	93.75	94.74	100	85.71	14.29	100	100	94.12	91.3	25	0	92.31	89.47	88.89	0
Fvb1_11195254	Spatial	CG	F	1.67143e-05	0.00509331	65.2331	65.2331	NA		0	0	0	0	0	0	0	0	90	0	0	0	0	3.85	0	4.35	0	0	63.64	0	0	0	0	35	53.85	0	0	0	61.11
Fvb1_11195319	Spatial	CG	F	0.00026775	0.0373525	93.4783	93.4783	NA		0	0	0	90.48	0	0	0	72	92.59	0	0	0	0	88.89	0	0	0	0	91.67	0	0	94.74	0	94.44	91.3	0	0	0	100
Fvb1_11195359	Spatial	CG	F	9.2771e-06	0.00312624	86.2621	86.2621	NA		0	0	6.67	52.94	0	0	0	61.9	81.82	0	0	0	0	78.95	0	0	0	0	88	0	0	86.67	3.03	70	78.26	0	3.45	0	100
Fvb1_11195360	Spatial	CG	R	4.53656e-05	0.0109602	88.2353	88.2353	FvH4_1g18900		5	8.7	0	76	0	0	0	68.42	96.15	0	0	0	0	71.43	0	0	0	0	84.62	0	0	80	7.69	89.47	90.48	0	0	0	75
Fvb1_11203886	Spatial	CG	F	0.000266506	0.0372426	90.6047	90.6047	NA		80	90.91	100	100	87.5	100	100	100	14.29	100	100	100	93.33	86.67	100	91.3	91.67	88.89	0	92.86	90.91	100	100	6.67	0	85.71	86.67	92.86	0
Fvb1_11210976	Spatial	CG	F	2.32338e-05	0.00660312	85.7143	85.7143	NA		92.86	17.65	57.14	80	50	68.42	91.67	72.73	0	81.82	NA	0	66.67	75	100	95.83	18.18	75	0	85.71	90.48	23.53	57.14	44.44	0	81.25	95.45	55.56	0
Fvb1_11210997	Spatial	CG	F	0.000308714	0.0410076	85.2273	85.2273	NA		88.89	66.67	94.12	100	87.5	80	72.73	82.35	0	75	87.5	30.77	73.33	84.62	100	79.17	77.27	90	0	75	81.82	85.71	94.74	80	0	81.25	96.15	71.43	0
Fvb1_11211009	Spatial	CG	F	4.33921e-05	0.0105985	86.4198	86.4198	NA		87.5	35.29	86.96	66.67	47.06	75	83.33	72.22	0	75	77.78	50	84.62	80	92.31	84.21	66.67	88.89	0	72.73	86.96	78.95	86.36	66.67	0	85	96.55	80	0
Fvb1_11211013	Spatial	CG	F	0.00013784	0.0240246	86.4593	86.4593	NA		85.71	70.59	86.36	88.89	84.21	73.68	100	87.5	0	90	77.78	53.85	91.67	78.57	91.67	88.89	80	77.78	0	83.33	71.43	78.95	90.91	68.18	3.85	95	100	88.24	0
Fvb1_11211024	Spatial	CG	F	3.51393e-05	0.00907872	91.5663	91.5663	NA		85.71	78.57	82.61	100	73.68	94.74	100	87.5	0	91.67	100	52.94	90.91	86.67	100	88.89	78.57	100	0	76.92	86.67	88.89	90.91	50	0	100	88	88.24	0
Fvb1_11231550	Spatial	CG	F	0.000350669	0.0445332	84.2105	84.2105	NA		83.33	100	83.33	100	100	100	NA	100	60	100	NA	100	90	NA	NA	100	100	100	NA	100	NA	90.91	91.67	50	0	100	100	100	0
Fvb1_11239271	Spatial	CG	R	1.25919e-08	7.28537e-06	29.4118	29.4118	NA		0	0	0	NA	0	0	0	0	0	0	NA	0	27.27	0	0	0	0	0	46.67	0	0	0	33.33	0	27.27	0	0	14.29	25
Fvb1_11242	Spatial	CG	R	0.000202722	0.0311081	72.8214	72.8214	FvH4_1g00010		100	100	100	94.74	100	92.59	91.67	100	40.91	94.12	NA	85.71	90.91	100	100	100	96	100	57.14	100	93.33	100	100	91.67	5.56	100	90.91	100	6.67
Fvb1_11248371	Spatial	CG	F	1.02445e-13	7.42492e-11	54.5455	54.5455	NA		0	0	50	0	NA	NA	0	0	0	0	NA	0	0	0	0	0	0	0	75	NA	0	0	0	0	50	0	0	NA	83.33
Fvb1_11248372	Spatial	CG	R	3.96971e-05	0.0099314	30.1075	30.1075	FvH4_1g18970		0	0	45	0	4.35	0	0	0	0	0	0	0	0	0	0	0	0	0	52.17	100	7.14	0	0	5.56	36.67	0	0	0	29.41
Fvb1_1124998	Spatial	CG	F	0.000214245	0.0322639	48.5309	48.5309	FvH4_1g02120		81.82	90.91	76.19	80	93.75	93.33	100	86.36	43.75	80.95	80	94.74	96.43	100	88.89	85.71	65	94.12	33.33	93.75	84.62	95.65	90.91	66.67	42.31	84.21	95.45	89.47	43.75
Fvb1_1125007	Spatial	CG	R	0.000215264	0.0323655	26.6619	26.6619	NA		100	84.62	88.24	88.89	81.25	82.35	94.12	92.31	60	94.44	100	100	94.74	58.33	90.91	87.5	92.31	80	80	90.91	100	77.78	83.33	70.59	56.25	92.31	100	NA	63.64
Fvb1_11252353	Spatial	CG	F	8.72949e-12	5.91229e-09	38.6364	38.6364	NA		0	0	0	0	0	0	0	0	50	0	0	0	0	0	0	0	0	0	45.45	0	0	0	0	0	53.85	0	0	0	8.33
Fvb1_11252354	Spatial	CG	R	9.08196e-06	0.0030712	45.0287	45.0287	FvH4_1g18970		0	0	0	0	0	3.23	0	3.57	27.78	0	0	0	0	0	0	0	0	0	55.56	0	0	0	0	7.14	50	0	0	0	40.91
Fvb1_1127496	Spatial	CG	F	6.77636e-18	5.60592e-15	35.0649	35.0649	FvH4_1g02120		0	0	0	0	0	0	0	0	27.78	0	0	0	0	0	44.44	0	0	0	20	0	0	0	0	0	50	0	0	0	28.57
Fvb1_1127497	Spatial	CG	R	4.62048e-05	0.011109	46.4124	46.4124	FvH4_1g02130		0	0	0	0	0	0	5	0	36.36	0	0	0	0	0	30.43	3.12	0	0	58.33	0	3.57	0	0	4.35	55.17	0	0	0	31.25
Fvb1_11283806	Spatial	CG	F	0.000398465	0.048457	42.8571	42.8571	NA		100	100	100	100	93.33	100	85.71	100	92.31	100	100	100	100	81.82	100	100	100	100	36.36	100	100	100	100	71.43	46.15	86.67	100	100	40
Fvb1_11290440	Spatial	CG	F	6.8838e-11	4.50186e-08	40.506	40.506	NA		100	100	100	85.71	100	94.74	100	90.91	54.55	100	100	91.67	83.33	100	92.86	100	100	93.75	57.14	85	92.31	93.75	95.45	100	54.55	100	100	88.89	63.64
Fvb1_11292863	Spatial	CG	R	3.93826e-05	0.00987776	33.97	33.97	FvH4_1g19060		0	0	0	0	0	4.55	0	0	38.71	0	0	0	0	4.35	0	0	0	0	44.44	0	0	0	0	8.33	29.03	0	0	0	28.57
Fvb1_11292868	Spatial	CG	F	2.53181e-08	1.42837e-05	29.7297	29.7297	NA		0	0	NA	0	0	0	0	0	26.67	0	NA	0	0	0	0	0	0	0	66.67	0	NA	0	0	0	12.5	NA	0	0	25
Fvb1_11292869	Spatial	CG	R	1.35632e-05	0.00429994	26	26	FvH4_1g19060		0	0	0	0	0	0	11.54	0	25.71	0	0	0	0	0	0	0	0	0	47.37	0	0	0	0	7.14	18.75	0	0	0	14.29
Fvb1_11304533	Spatial	CG	F	0.00041708	0.049979	39.0625	39.0625	NA		0	0	0	0	0	0	0	0	80	0	0	0	0	0	6.25	0	0	0	0	0	0	0	0	0	0	0	0	0	60
Fvb1_11306366	Spatial	CG	F	0.000304358	0.0406223	45.9016	45.9016	NA		0	0	0	0	0	0	0	0	82.35	0	0	0	0	0	0	0	0	0	0	0	8.7	0	0	0	0	0	0	0	0
Fvb1_11309645	Spatial	CG	F	0.000326379	0.0425154	50.5981	50.5981	NA		100	92.86	87.5	100	100	93.33	85.71	100	25	100	NA	100	100	93.75	89.47	94.12	100	100	50	88.24	93.33	94.12	89.47	92.86	46.43	95.24	84.21	100	53.33
Fvb1_11309646	Spatial	CG	R	8.41704e-05	0.0170623	54.4958	54.4958	FvH4_1g19090		NA	100	87.5	100	100	100	100	100	35.29	91.67	NA	90.91	93.33	90.91	91.67	92.59	100	100	44.44	100	88.89	100	95.45	92.86	46.67	91.3	90.48	100	44.44
Fvb1_11315765	Spatial	CG	F	1.50211e-20	1.35502e-17	35.0515	35.0515	NA		0	0	0	0	3.85	0	0	0	26.32	0	0	0	0	0	4.17	0	0	0	31.03	4.55	0	5.26	0	0	46.15	0	0	0	34.78
Fvb1_11315766	Spatial	CG	R	5.98768e-31	7.8186e-28	51	51	FvH4_1g19110		0	0	10	0	4.17	0	0	0	28.57	0	0	0	0	0	0	0	0	0	65.22	3.57	0	0	0	0	59.38	0	0	0	52.94
Fvb1_11315777	Spatial	CG	F	8.31652e-19	7.08696e-16	30.5556	30.5556	NA		0	0	0	0	0	0	0	0	16.67	0	0	0	0	0	0	0	0	0	29.03	0	0	5.26	0	0	44.83	0	0	5.26	29.17
Fvb1_11315778	Spatial	CG	R	1.65456e-05	0.00504972	43.75	43.75	FvH4_1g19110		6.67	0	0	0	0	0	0	0	0	0	0	0	0	0	0	0	0	0	63.16	3.57	0	0	0	0	58.82	0	0	7.14	55.56
Fvb1_11336087	Spatial	CG	R	0.000191151	0.0298826	80.484	80.484	FvH4_1g19130		NA	90.91	NA	100	100	100	88.24	100	45	92.31	NA	100	100	100	91.67	88.89	94.44	100	0	94.44	88.89	83.33	94.74	66.67	0	92.86	100	100	0
Fvb1_11345571	Spatial	CG	R	4.83725e-15	3.66636e-12	30.5882	30.5882	NA		0	30	26.67	0	64.29	0	0	0	0	0	0	0	25	0	0	0	0	0	42.86	72.73	11.11	0	0	0	41.67	69.23	0	0	27.78
Fvb1_11345987	Spatial	CG	F	5.92667e-18	4.91226e-15	29	29	FvH4_1g19150		0	0	0	0	0	0	0	0	24	0	18.18	0	0	0	0	0	0	0	18.52	0	0	3.45	0	0	37.04	0	0	0	38.1
Fvb1_11345988	Spatial	CG	R	3.55192e-16	2.78799e-13	31.1111	31.1111	NA		0	0	0	3.57	3.45	0	7.69	0	30.43	0	28.57	0	0	0	0	0	0	0	35	0	0	0	0	0	24.14	0	0	0	38.89
Fvb1_11350378	Spatial	CG	F	1.61476e-49	5.40825e-46	94.7368	94.7368	NA		0	0	0	0	0	0	5.26	0	100	0	0	0	0	0	0	0	0	0	100	0	0	0	0	0	86.36	5.56	0	0	100
Fvb1_11350379	Spatial	CG	R	1.53509e-42	3.30243e-39	100	100	NA		NA	0	0	0	0	0	0	0	100	0	0	0	0	0	0	0	NA	0	100	0	0	0	0	0	100	0	0	7.14	100
Fvb1_11350391	Spatial	CG	F	6.89487e-52	2.79397e-48	98.2456	98.2456	NA		0	0	0	0	0	0	0	0	100	0	0	0	0	0	0	0	0	0	100	0	0	0	0	0	95	0	0	0	100
Fvb1_11350392	Spatial	CG	R	7.28237e-43	1.59567e-39	97.7778	97.7778	NA		0	10	0	0	0	0	0	0	100	0	0	0	0	0	8.33	0	0	0	100	0	0	0	0	0	94.44	0	0	6.67	100
Fvb1_11350395	Spatial	CG	F	4.11678e-50	1.43627e-46	96.4286	96.4286	NA		0	0	0	0	8.33	0	0	0	100	0	0	0	0	0	0	0	0	0	100	0	0	0	0	0	94.44	5.88	0	0	92.31
Fvb1_11350408	Spatial	CG	F	3.15644e-47	9.02613e-44	94.5455	94.5455	NA		0	0	11.11	0	0	0	0	0	92.86	0	0	6.67	5.26	0	0	0	0	0	100	0	0	5.56	0	0	88.24	4.76	0	0	100
Fvb1_11350409	Spatial	CG	R	1.60635e-39	2.95645e-36	95.6522	95.6522	NA		NA	0	0	0	0	0	0	0	100	0	0	0	9.09	0	0	0	0	0	100	0	0	0	0	0	87.5	0	0	8.33	100
Fvb1_11350439	Spatial	CG	F	3.5722e-52	1.47318e-48	96.5517	96.5517	NA		0	16.67	0	0	6.25	0	0	0	94.44	0	0	0	0	0	0	0	0	0	93.33	0	0	0	0	0	100	0	0	0	100
Fvb1_11350440	Spatial	CG	R	4.70998e-39	8.46988e-36	95.7447	95.7447	NA		0	0	NA	0	0	0	0	0	100	0	0	0	0	0	0	0	6.67	0	100	0	7.69	0	0	0	100	0	0	0	81.82
Fvb1_11350452	Spatial	CG	F	1.15141e-46	3.16972e-43	91.5254	91.5254	NA		0	0	0	0	0	0	0	0	94.12	0	0	0	0	0	0	0	0	0	86.67	0	0	0	0	0	88.89	0	0	0	100
Fvb1_11350453	Spatial	CG	R	1.75872e-39	3.2305e-36	97.7273	97.7273	FvH4_1g19160		0	NA	NA	0	0	0	0	0	100	0	0	0	0	0	0	0	5.88	0	100	0	15.38	0	0	0	88.89	0	0	0	100
Fvb1_11350455	Spatial	CG	F	9.7674e-45	2.37247e-41	94.5455	94.5455	NA		0	0	0	12.5	0	0	0	0	93.75	0	NA	0	0	0	0	0	0	0	92.31	0	0	0	0	0	94.12	0	0	0	100
Fvb1_11350456	Spatial	CG	R	2.6071e-37	4.33185e-34	95.4545	95.4545	FvH4_1g19160		0	NA	NA	0	0	0	0	0	87.5	0	0	0	0	0	0	0	6.67	0	92.31	0	16.67	0	4.76	0	100	0	0	0	100
Fvb1_11350511	Spatial	CG	F	3.69307e-53	1.64403e-49	94.9367	94.9367	NA		0	0	0	0	0	0	0	0	95.83	0	0	0	0	0	0	0	0	0	100	0	0	0	0	6.25	90	0	0	0	100
Fvb1_11350512	Spatial	CG	R	9.83086e-27	1.09507e-23	95.8333	95.8333	FvH4_1g19160		0	0	0	0	0	0	0	0	100	0	0	0	6.25	0	0	0	0	0	NA	0	10	0	6.67	0	90	0	0	0	100
Fvb1_11350515	Spatial	CG	R	1.63871e-26	1.814e-23	95.6522	95.6522	FvH4_1g19160		0	NA	0	0	0	0	0	0	100	0	0	0	0	0	0	0	0	0	NA	0	12.5	0	7.14	0	90.91	0	0	0	100
Fvb1_11350540	Spatial	CG	F	2.49835e-49	8.26729e-46	92.8571	92.8571	NA		0	0	0	0	0	0	0	5.56	85	0	0	0	0	0	0	0	0	0	94.74	0	0	0	0	0	100	0	0	0	90.91
Fvb1_11350541	Spatial	CG	R	9.40824e-23	9.11481e-20	88	88	FvH4_1g19160		0	0	0	0	0	0	NA	0	100	0	0	0	0	0	0	0	0	0	80	0	0	0	0	NA	83.33	0	0	0	NA
Fvb1_11350543	Spatial	CG	F	6.67296e-53	2.92171e-49	94.4444	94.4444	NA		0	0	0	0	0	0	0	0	100	0	0	0	0	0	0	0	6.67	0	88.89	0	0	0	0	0	95.45	0	0	0	90.91
Fvb1_11350561	Spatial	CG	R	4.63075e-32	6.29607e-29	96.9697	96.9697	FvH4_1g19160		NA	0	0	0	0	0	0	0	100	0	0	0	0	0	0	0	0	0	87.5	0	0	0	0	0	100	0	0	0	NA
Fvb1_11350598	Spatial	CG	F	7.5099e-48	2.24667e-44	92.0635	92.0635	NA		0	0	0	0	0	0	0	0	93.75	0	0	0	0	0	0	0	0	NA	91.67	0	0	0	0	9.09	88.89	0	0	0	94.12
Fvb1_11350599	Spatial	CG	R	8.80438e-34	1.27252e-30	100	100	FvH4_1g19160		NA	0	NA	0	8.33	0	0	0	100	0	0	0	0	0	0	0	0	0	100	10	0	0	0	0	100	0	0	0	NA
Fvb1_11350605	Spatial	CG	R	1.11704e-29	1.38807e-26	93.5484	93.5484	FvH4_1g19160		NA	NA	0	0	0	0	0	0	90	0	0	0	0	0	0	0	8.33	0	100	0	0	0	0	0	92.31	0	0	0	NA
Fvb1_11350608	Spatial	CG	F	1.88436e-57	1.20847e-53	96.875	96.875	NA		0	0	0	0	0	0	0	0	93.75	0	0	0	0	0	0	0	0	0	90.91	0	0	0	4.55	0	100	0	0	0	100
Fvb1_11350609	Spatial	CG	R	2.14972e-33	3.06074e-30	100	100	FvH4_1g19160		NA	NA	0	0	0	0	12.5	0	100	0	0	0	0	0	0	0	0	0	100	0	0	0	0	0	100	0	0	0	NA
Fvb1_11350691	Spatial	CG	F	1.21606e-45	3.12488e-42	90.1639	90.1639	NA		0	0	0	0	0	0	4.76	0	88.24	0	0	0	0	0	0	0	0	0	100	0	0	0	0	0	80	3.23	0	0	90.91
Fvb1_11350692	Spatial	CG	R	1.60947e-31	2.1456e-28	86.8421	86.8421	FvH4_1g19160		0	0	0	0	0	0	6.25	0	83.33	0	0	0	0	0	0	0	0	0	90	0	0	0	0	0	81.25	0	0	0	100
Fvb1_11350760	Spatial	CG	F	1.10731e-56	6.61729e-53	92.4051	92.4051	NA		0	0	0	0	0	0	0	0	85.71	0	0	0	0	0	0	0	0	0	93.75	0	0	0	2.78	0	96.43	0	0	0	92.86
Fvb1_11350761	Spatial	CG	R	6.79061e-36	1.06535e-32	97.1429	97.1429	FvH4_1g19160		0	NA	0	0	0	0	0	0	83.33	0	0	0	0	0	0	0	0	0	100	0	0	0	0	0	100	0	0	0	NA
Fvb1_11350762	Spatial	CG	F	1.46321e-62	1.52717e-58	96.2025	96.2025	NA		0	0	12.5	0	0	0	0	0	95.24	0	0	0	0	0	0	0	0	0	100	0	0	0	0	0	96.67	0	0	0	92.31
Fvb1_11350792	Spatial	CG	F	8.74916e-60	6.96576e-56	92.5	92.5	NA		0	0	0	0	0	0	0	0	96	0	0	0	0	0	0	0	0	0	93.75	0	0	0	0	0	88.46	0	0	0	92.31
Fvb1_11350793	Spatial	CG	R	2.49269e-30	3.16938e-27	100	100	FvH4_1g19160		0	0	0	0	0	0	0	0	NA	0	0	0	0	0	0	0	0	NA	100	0	11.11	0	0	0	100	0	0	14.29	100
Fvb1_11350795	Spatial	CG	F	2.16035e-59	1.64781e-55	93.5897	93.5897	NA		0	0	0	0	0	0	0	0	100	0	0	0	0	0	0	0	0	0	86.67	0	0	0	0	0	92.31	0	0	0	92.31
Fvb1_11350833	Spatial	CG	F	2.50879e-09	1.51751e-06	89.8734	89.8734	NA		0	0	0	0	0	0	0	0	96.3	0	0	0	0	6.25	0	0	0	0	75	0	0	0	0	0	94.44	0	0	0	92.86
Fvb1_11350834	Spatial	CG	R	8.61771e-26	9.279e-23	93.1034	93.1034	FvH4_1g19160		0	0	0	0	0	0	0	0	NA	0	0	0	0	0	0	0	0	NA	100	0	11.11	0	0	0	91.67	0	0	NA	90
Fvb1_11350840	Spatial	CG	R	1.75607e-26	1.94223e-23	96.4286	96.4286	FvH4_1g19160		0	0	0	0	0	0	0	0	NA	0	0	0	0	0	0	NA	0	0	100	0	0	0	0	0	90.91	0	0	NA	100
Fvb1_11350882	Spatial	CG	R	1.3287e-30	1.70747e-27	97.2973	97.2973	FvH4_1g19160		0	0	0	0	0	0	0	0	100	0	NA	0	0	0	0	NA	0	0	80	7.69	0	0	0	0	100	0	0	0	100
Fvb1_11350884	Spatial	CG	F	3.96573e-08	2.19333e-05	91.25	91.25	NA		0	0	0	0	0	0	0	0	100	0	0	0	8.33	0	0	NA	0	0	91.3	0	0	0	0	14.29	84.62	0	0	0	92.31
Fvb1_11350885	Spatial	CG	R	6.1462e-30	7.70688e-27	100	100	FvH4_1g19160		0	0	0	0	0	0	0	0	100	0	0	0	0	0	0	NA	0	0	NA	7.69	0	0	0	0	100	0	0	0	100
Fvb1_11350897	Spatial	CG	F	3.97717e-08	2.19934e-05	96.3415	96.3415	NA		0	0	0	0	0	0	0	0	100	0	0	6.67	0	0	0	NA	0	0	100	0	0	0	0	11.76	88	0	0	0	100
Fvb1_11350898	Spatial	CG	R	5.8752e-24	5.92216e-21	93.3333	93.3333	FvH4_1g19160		0	0	0	0	0	0	0	0	83.33	0	NA	0	0	0	0	NA	0	0	NA	7.69	NA	0	0	0	92.86	0	0	0	100
Fvb1_11350910	Spatial	CG	F	4.59916e-08	2.5266e-05	97.0149	97.0149	NA		0	0	0	0	0	0	0	0	100	0	NA	0	0	0	0	NA	0	0	100	0	0	0	0	13.33	90.48	0	0	0	100
Fvb1_11350911	Spatial	CG	R	1.62214e-27	1.85632e-24	96.7742	96.7742	FvH4_1g19160		0	0	0	0	0	0	0	0	100	0	NA	0	0	0	0	NA	0	0	NA	10	0	0	0	0	93.75	0	0	0	100
Fvb1_11350928	Spatial	CG	R	1.31414e-27	1.51011e-24	91.6667	91.6667	FvH4_1g19160		NA	0	0	0	0	0	0	0	87.5	0	0	0	0	0	0	NA	0	NA	80	9.09	0	0	0	0	93.33	0	0	0	100
Fvb1_11350988	Spatial	CG	R	4.36974e-41	8.7092e-38	92	92	FvH4_1g19160		0	0	0	0	0	0	0	0	83.33	0	0	0	8.33	0	6.67	0	0	0	91.67	0	0	0	0	0	94.74	0	0	0	100
Fvb1_11351069	Spatial	CG	F	9.56815e-58	6.29327e-54	92.6471	92.6471	NA		0	0	0	0	0	0	0	0	94.12	0	0	0	0	0	0	0	0	0	81.25	0	0	0	0	0	100	0	0	0	90.91
Fvb1_11351070	Spatial	CG	R	4.46242e-41	8.88915e-38	97.8261	97.8261	FvH4_1g19160		0	0	0	0	8.33	0	0	10	100	0	0	0	0	0	0	0	0	0	92.31	10	0	0	4.55	0	100	0	0	7.69	100
Fvb1_11351103	Spatial	CG	F	1.75397e-63	1.97145e-59	94.6667	94.6667	NA		0	0	0	0	0	0	0	0	90	0	0	0	0	0	0	0	0	0	100	0	0	0	0	0	100	0	0	0	87.5
Fvb1_11351104	Spatial	CG	R	5.97121e-44	1.39361e-40	92.9825	92.9825	FvH4_1g19160		0	0	0	0	0	0	0	0	100	0	NA	0	0	0	0	0	0	0	90.91	0	0	0	0	0	93.33	0	0	0	90.91
Fvb1_11351128	Spatial	CG	R	2.94675e-50	1.04569e-46	98.3333	98.3333	FvH4_1g19160		0	0	0	0	0	0	0	0	100	0	NA	0	0	0	0	0	0	0	94.74	0	0	0	0	0	100	0	0	0	100
Fvb1_11356574	Spatial	CG	F	3.22401e-19	2.78493e-16	95.2381	95.2381	NA		0	0	NA	0	0	0	71.43	0	100	0	40	40	0	0	57.14	NA	0	0	88.89	42.86	25	0	0	14.29	100	0	0	0	NA
Fvb1_11356577	Spatial	CG	F	8.1699e-20	7.18805e-17	91.3043	91.3043	NA		0	0	16.67	0	0	0	71.43	0	100	0	40	50	0	0	37.5	NA	0	0	77.78	42.86	25	0	0	10	100	0	0	0	NA
Fvb1_11356584	Spatial	CG	F	5.13585e-06	0.00189827	92.3077	92.3077	NA		0	0	12.5	0	0	0	60	0	100	0	40	37.5	0	0	55.56	NA	0	0	80	37.5	25	0	0	18.18	100	0	0	0	NA
Fvb1_11356587	Spatial	CG	F	6.82113e-06	0.00241808	93.1034	93.1034	NA		0	0	20	0	0	0	60	0	100	0	40	55.56	0	0	66.67	NA	0	0	83.33	50	33.33	0	0	21.43	100	0	0	0	NA
Fvb1_11356598	Spatial	CG	F	3.37441e-06	0.00131836	94.1176	94.1176	NA		0	0	0	0	0	0	50	0	100	0	40	0	0	0	60	NA	0	0	83.33	0	33.33	0	0	18.75	100	4.35	0	0	NA
Fvb1_11415284	Spatial	CG	F	1.12273e-05	0.00366881	30.6667	30.6667	FvH4_1g19200		0	0	0	0	0	0	0	0	0	0	0	0	0	0	0	0	0	0	52.63	0	0	0	0	0	30	0	0	0	50
Fvb1_11415285	Spatial	CG	R	4.46976e-05	0.0108336	30	30	NA		0	0	0	0	0	0	6.25	0	0	0	NA	0	0	0	0	0	0	0	29.41	0	0	0	0	0	64.29	0	0	0	36.36
Fvb1_11417395	Spatial	CG	F	0.000215151	0.0323544	26.3889	26.3889	FvH4_1g19200		0	0	0	0	0	0	0	0	0	0	NA	0	0	0	0	0	0	0	52	0	0	0	0	0	28.57	0	0	0	0
Fvb1_11417396	Spatial	CG	R	9.60041e-05	0.0187032	25.4545	25.4545	NA		0	0	0	0	0	0	0	0	0	0	0	0	0	0	0	0	0	0	30.77	0	0	0	0	0	56.25	0	0	0	7.69
Fvb1_11428204	Spatial	CG	F	0.000380628	0.046998	73.25	73.25	NA		100	88.89	88.89	80	100	90.91	NA	85.71	57.14	80	100	100	100	100	93.75	100	100	92.86	0	100	100	100	100	42.86	25	100	100	100	16.67
Fvb1_11434395	Spatial	CG	F	0.000339808	0.0436152	33.7446	33.7446	FvH4_1g19210		84.62	92.86	81.82	100	92.86	100	100	94.12	100	90	100	91.67	44.44	100	100	95.24	94.12	100	57.69	0	95.45	87.5	100	87.5	51.35	85.19	92.86	100	57.14
Fvb1_11491151	Spatial	CG	F	5.73135e-05	0.0130022	79.443	79.443	FvH4_1g19270		0	7.69	72.73	NA	80	9.09	0	50	88.89	0	NA	62.5	37.5	30	44.44	14.29	0	0	60	0	0	0	16.67	42.86	91.67	7.69	0	NA	NA
Fvb1_11491219	Spatial	CG	F	6.9303e-05	0.0148698	78.5714	78.5714	FvH4_1g19270		75	100	100	87.5	100	100	100	92.31	42.86	100	NA	100	100	100	88.89	100	100	NA	0	100	81.82	66.67	100	NA	0	100	100	NA	NA
Fvb1_11503822	Spatial	CG	F	4.91032e-05	0.011616	93.9459	93.9459	FvH4_1g19270		0	0	62.5	95.24	0	97.5	59.52	0	2.56	100	88.89	70.83	3.45	52	36.84	97.06	84.62	93.55	0	95.65	51.72	0	51.22	90.91	0	0	83.33	93.75	0
Fvb1_1150716	Spatial	CG	R	2.43504e-05	0.00684766	50	50	NA		0	0	0	0	0	0	0	0	81.82	0	0	0	0	5.56	0	0	0	0	10	0	0	0	0	0	54.55	0	0	0	NA
Fvb1_11536020	Spatial	CG	F	6.18068e-05	0.013726	58.3333	58.3333	NA		20	33.33	80	25	28.57	0	36.36	27.27	0	83.33	60	20	29.41	25	35.71	72.73	9.09	85.71	0	33.33	30.77	23.08	25	15.38	0	16.67	50	60	0
Fvb1_11536099	Spatial	CG	R	0.000190889	0.0298561	87.0588	87.0588	NA		NA	66.67	100	100	NA	NA	40	85.71	0	80	100	60	63.64	50	83.33	100	90.91	88.89	0	NA	80	75	100	50	7.69	90.91	100	100	0
Fvb1_11573246	Spatial	CG	F	6.37406e-05	0.0140408	29.0909	29.0909	FvH4_1g19340		0	0	0	0	0	0	0	0	0	0	0	0	0	0	0	0	0	0	53.85	0	0	6.67	0	0	31.58	0	0	0	27.27
Fvb1_11574986	Spatial	CG	F	5.46004e-14	3.99889e-11	28.9474	28.9474	FvH4_1g19340		0	0	0	0	0	0	0	0	7.14	0	0	0	0	0	0	0	64	0	40	0	0	0	0	NA	25	0	0	71.43	38.89
Fvb1_11576321	Spatial	CG	R	1.81784e-07	9.26083e-05	73.5294	73.5294	FvH4_1g19360		0	0	0	0	0	0	0	0	31.25	0	0	0	38.1	0	0	0	0	0	90.91	0	0	5	34.29	0	78.79	0	0	0	70
Fvb1_11577774	Spatial	CG	R	9.2016e-05	0.0181607	28.8889	28.8889	FvH4_1g19360		0	0	0	0	0	0	0	0	50	0	0	66.67	0	0	0	0	0	0	14.29	0	15.38	6.25	42.86	0	46.67	0	0	0	0
Fvb1_11586093	Spatial	CG	F	0.000224728	0.0332716	90.9962	90.9962	NA		91.67	90.91	100	100	100	90.91	100	88.89	NA	100	100	85.71	100	100	100	100	100	100	16.67	NA	100	81.82	100	72.73	0	100	93.75	100	0
Fvb1_11596902	Spatial	CG	R	0.000316793	0.041698	73.912	73.912	NA		100	90	100	100	NA	100	94.74	90.48	73.33	92.86	85.71	100	100	92.31	100	100	94.12	88.89	0	94.12	100	85.71	95.45	61.54	5.26	93.75	92.86	100	6.25
Fvb1_11605352	Spatial	CG	F	5.4951e-14	4.02377e-11	44.4444	44.4444	NA		0	0	0	0	0	0	0	0	50	0	NA	0	0	NA	0	0	0	0	56.25	0	0	0	0	0	33.33	0	0	0	33.33
Fvb1_11605353	Spatial	CG	R	5.03885e-21	4.6187e-18	43.662	43.662	NA		0	7.14	0	0	0	0	0	0	27.78	0	0	0	5.26	0	0	0	0	0	42.86	0	0	0	0	0	58.33	0	0	0	37.5
Fvb1_11605358	Spatial	CG	F	1.80707e-12	1.25327e-09	47.619	47.619	NA		0	0	0	14.29	8.33	0	0	0	50	0	NA	0	0	NA	0	0	0	0	60	0	0	0	5.88	0	41.67	0	0	0	28.57
Fvb1_11605359	Spatial	CG	R	1.87088e-19	1.62854e-16	40.2778	40.2778	NA		0	0	0	0	0	0	0	0	33.33	0	0	0	0	0	0	0	0	0	33.33	0	0	0	0	0	46.15	0	0	0	57.14
Fvb1_11605425	Spatial	CG	F	1.44658e-11	9.71699e-09	40.5405	40.5405	NA		0	0	0	0	0	0	0	0	83.33	0	NA	0	0	0	0	0	0	0	28.57	0	0	0	0	0	31.25	0	0	0	37.5
Fvb1_11605426	Spatial	CG	R	1.28133e-17	1.05161e-14	40.7895	40.7895	NA		0	0	0	0	0	0	0	5.88	36.36	0	0	0	4.55	0	0	0	7.69	0	36.36	0	0	0	0	4.55	52.38	0	0	22.22	36.36
Fvb1_11605430	Spatial	CG	F	2.57948e-10	1.64309e-07	37.5	37.5	NA		0	0	0	0	0	0	0	0	66.67	0	0	0	0	0	0	0	0	0	28.57	0	0	5.26	0	0	33.33	0	0	0	33.33
Fvb1_11605431	Spatial	CG	R	0.000407338	0.049194	44.5387	44.5387	NA		0	0	0	0	0	0	0	0	50	0	0	0	0	0	0	0	7.14	0	34.78	0	0	0	0	4.76	47.83	0	5.88	0	53.85
Fvb1_11605452	Spatial	CG	F	4.42514e-16	3.46283e-13	42.5926	42.5926	NA		0	6.67	0	0	0	0	0	0	83.33	0	0	0	0	0	0	0	0	0	33.33	0	10	0	0	0	40	0	0	0	36.36
Fvb1_11605453	Spatial	CG	R	4.0581e-18	3.38421e-15	40.2778	40.2778	NA		0	0	0	0	7.69	0	0	0	47.62	0	0	0	0	0	0	0	5.88	0	33.33	0	0	0	0	0	43.75	0	0	0	35.71
Fvb1_11605539	Spatial	CG	F	4.96522e-05	0.0117093	37.037	37.037	NA		0	0	0	0	0	0	0	0	0	0	NA	0	0	8.33	30	0	0	0	51.72	7.14	0	0	0	0	45.45	0	0	0	50
Fvb1_11605540	Spatial	CG	R	3.28207e-14	2.42113e-11	36.5079	36.5079	NA		0	0	0	0	0	0	0	5	7.14	0	0	0	0	8.33	38.46	0	0	0	53.85	0	0	0	0	0	44	0	0	0	36.36
Fvb1_11618143	Spatial	CG	F	2.37776e-06	0.000966895	84.3885	84.3885	NA		100	88.89	100	85.71	86.67	92.86	100	100	10	94.44	100	87.5	100	75	100	94.12	100	90.91	6.67	94.44	76.19	86.67	93.1	50	17.65	86.96	100	100	0
Fvb1_11618556	Spatial	CG	R	6.95834e-05	0.0149101	28.8043	28.8043	NA		64.29	36.84	81.82	90	53.85	64.71	100	80	85.71	38.89	100	76.47	58.33	76.92	84.62	54.55	50	63.16	92.31	69.23	68.18	66.67	64.52	71.43	86.36	50	66.67	55.56	85.71
Fvb1_1162369	Spatial	CG	R	0.000328444	0.04269	55.8333	55.8333	NA		66.67	22.22	79.17	0	87.5	52.17	43.75	41.18	0	66.67	0	83.33	45	35.71	0	33.33	23.08	66.67	20	64.71	47.06	26.32	70	21.43	0	33.33	85	10	0
Fvb1_11643183	Spatial	CG	F	0.000384459	0.047303	84.466	84.466	FvH4_1g19400		82.14	77.14	84.62	92.86	76.19	85.37	90.48	94.74	0	67.65	100	79.17	88	94.74	80	88.89	75	88	0	86.96	80.77	85.71	95.35	66.67	0	68	79.17	85.71	0
Fvb1_11643192	Spatial	CG	F	0.000137093	0.0239286	85.1937	85.1937	FvH4_1g19400		92.31	81.82	89.29	71.43	91.3	87.18	95	95.65	4.17	78.12	75	96	88.46	85.71	95.24	91.3	92	95.65	0	91.3	76.92	88.89	97.22	84.38	0	75	79.17	87.5	0
Fvb1_11643206	Spatial	CG	F	0.000212213	0.0320562	88.1132	88.1132	FvH4_1g19400		82.76	96.3	84.62	95	83.33	77.14	92	90	0	85.19	77.78	93.55	96.15	93.75	95	92.31	88	88	5.41	94.74	84	93.33	88.89	82.76	0	91.3	82.61	100	0
Fvb1_11654522	Spatial	CG	F	0.000241569	0.0348868	80.2654	80.2654	NA		93.75	100	92.31	94.12	100	100	100	87.5	60	100	71.43	92	100	94.12	100	92.86	90	92.31	0	88.24	95	100	100	50	4.55	100	96.15	85.71	0
Fvb1_11654523	Spatial	CG	R	0.000345432	0.0440937	90.3602	90.3602	NA		100	100	100	90.91	100	100	100	94.12	57.14	85.71	100	92.31	95.65	92.31	100	94.74	100	100	0	93.75	100	89.47	100	33.33	0	94.44	100	94.44	0
Fvb1_11655016	Spatial	CG	F	0.000149683	0.0254083	84.5674	84.5674	NA		NA	100	100	NA	87.5	100	100	100	60	91.67	NA	85.71	100	83.33	77.78	100	100	100	0	77.78	91.67	100	96.15	70	0	100	95.65	100	0
Fvb1_11655017	Spatial	CG	R	0.000140071	0.024277	79.8309	79.8309	NA		NA	100	100	85.71	NA	100	NA	88.89	60	100	NA	100	100	72.73	100	100	100	85.71	0	83.33	80	81.25	100	66.67	8.33	100	100	100	NA
Fvb1_11665274	Spatial	CG	R	1.913e-15	1.46907e-12	92.3077	92.3077	NA		NA	NA	NA	NA	NA	100	100	85.71	NA	100	NA	100	100	100	100	100	100	NA	14.29	NA	NA	66.67	100	50	7.14	100	100	100	0
Fvb1_11669336	Spatial	CG	F	0.000136171	0.0238156	44.8889	44.8889	NA		90.91	41.67	80	100	100	95.65	100	87.5	37.5	100	100	75	100	91.67	100	100	100	100	58.33	95	100	94.12	51.43	85.71	53.85	61.9	85.71	100	50
Fvb1_11669337	Spatial	CG	R	8.98418e-05	0.0178558	51.8466	51.8466	NA		78.57	41.67	100	88.89	100	88.89	90.48	88.24	28.57	81.25	88.89	85	81.82	100	100	93.75	88.89	93.75	42.11	94.12	83.33	100	44	77.78	44.44	33.33	100	88.89	38.46
Fvb1_11673538	Spatial	CG	R	5.05362e-05	0.01187	89.058	89.058	FvH4_1g19430		95	93.33	100	94.44	92	95.24	100	100	20	96.43	100	94.74	100	100	95	95.24	93.75	100	4.55	95.65	100	82.35	91.3	100	15.79	90.48	100	100	0
Fvb1_11683237	Spatial	CG	F	7.66501e-05	0.0159692	86.8398	86.8398	NA		91.67	100	100	100	100	100	100	91.67	20	93.33	83.33	91.67	100	100	90	91.67	100	100	20	92.31	100	88.89	86.67	44.44	0	86.67	100	100	8.33
Fvb1_1170155	Spatial	CG	F	3.52514e-05	0.00910056	68.8889	68.8889	NA		0	0	50	0	0	50	50	16.67	0	100	83.33	10	77.78	0	71.43	25	100	87.5	0	83.33	87.5	0	60	0	0	NA	71.43	78.57	0
Fvb1_1170156	Spatial	CG	R	5.53616e-05	0.0126828	76.4045	76.4045	FvH4_1g02170		0	12.5	45.45	0	0	60	71.43	44.44	0	90	NA	0	83.33	10	80	41.18	84.62	91.67	0	82.35	80	0	90.48	0	0	0	92	92.31	0
Fvb1_11711057	Spatial	CG	F	9.18302e-06	0.00310036	92.602	92.602	NA		100	100	85.71	85.71	95.24	90	100	95.65	0	96	100	86.67	94.12	94.12	93.75	100	90.48	94.44	0	88.89	100	75	86.21	61.54	7.41	100	91.3	100	0
Fvb1_11711058	Spatial	CG	R	0.000232206	0.0340045	94.3864	94.3864	NA		100	93.75	93.75	90.91	95	95.24	83.33	93.75	0	100	91.67	88.24	100	90.91	100	100	90	100	5.88	93.75	100	92.86	92.86	100	0	92.31	100	100	15.38
Fvb1_11711075	Spatial	CG	R	0.000255659	0.0362328	86.0317	86.0317	NA		100	100	86.67	83.33	100	100	93.75	86.67	35.71	100	100	100	93.33	85.71	87.5	88.24	100	100	0	90	100	100	100	100	0	100	100	85.71	18.18
Fvb1_11711091	Spatial	CG	F	4.27725e-05	0.0104909	82.6364	82.6364	NA		94.44	100	90	100	100	95.65	94.74	96	38.89	92.86	71.43	86.67	89.47	93.75	100	93.33	95	100	0	92	100	90.91	100	91.67	8.7	90.91	95.65	91.67	0
Fvb1_11711092	Spatial	CG	R	0.00016917	0.0275454	86.7725	86.7725	NA		94.74	93.75	91.67	100	86.96	87.5	100	100	30.77	91.67	90.91	100	100	100	100	100	100	90.91	0	100	100	87.5	95.83	92.86	5.26	100	94.74	87.5	12.5
Fvb1_11711118	Spatial	CG	F	0.00023334	0.0341149	80.703	80.703	NA		100	100	96.15	100	95.45	96	89.47	100	46.15	86.36	100	92.31	95.24	92.86	95.65	89.66	94.44	100	0	100	93.33	87.5	92	52.94	10.53	96	100	100	0
Fvb1_11711119	Spatial	CG	R	5.46285e-05	0.0125635	85.9038	85.9038	NA		100	93.75	93.33	100	94.74	100	75	100	46.15	100	100	93.75	100	84.62	100	92.31	93.33	100	0	100	100	100	94.44	40	0	85.71	95	100	9.09
Fvb1_11711182	Spatial	CG	F	3.68979e-05	0.00942433	88.2154	88.2154	NA		100	72.73	100	81.82	85	95.65	88.24	94.12	3.85	95.65	87.5	100	96.15	93.33	100	85.71	91.67	83.33	4.35	87.5	85.71	94.44	92.59	47.62	0	95.83	88.24	90.91	0
Fvb1_11711183	Spatial	CG	R	2.85937e-05	0.00776146	86.9117	86.9117	NA		57.14	81.82	92.31	57.14	100	80	73.33	90	0	100	NA	100	100	75	81.82	100	91.67	91.67	0	87.5	88.24	90	100	30	0	100	81.25	NA	7.14
Fvb1_11711194	Spatial	CG	F	0.000108883	0.0204414	91.6036	91.6036	NA		100	84.62	100	83.33	94.74	100	100	100	4.17	100	100	88.89	100	91.67	95.24	88.24	100	75	4	100	100	82.35	66.67	38.89	0	100	94.74	90	0
Fvb1_11711195	Spatial	CG	R	0.000112821	0.0209364	96.3891	96.3891	NA		100	100	90	85.71	92.31	100	100	91.67	0	100	100	100	90.91	100	87.5	100	100	92.31	0	85.71	100	100	80	36.36	0	100	100	83.33	6.67
Fvb1_11711207	Spatial	CG	R	0.000265417	0.037152	96.0392	96.0392	NA		100	100	91.67	100	84.62	100	100	100	0	100	100	90	100	100	87.5	100	100	90.91	0	100	100	81.25	92.31	58.33	0	90	100	100	6.67
Fvb1_11711241	Spatial	CG	F	3.32722e-05	0.00870998	86.1867	86.1867	NA		94.74	93.33	88.24	92.86	84.21	90.48	89.47	95.24	7.14	94.12	100	88	90	82.35	92.86	93.33	95	100	9.09	100	95.83	83.33	88.46	80	3.7	72.73	85	NA	0
Fvb1_11728445	Spatial	CG	R	0.000163217	0.0268976	95.9416	95.9416	FvH4_1g19460		NA	88.89	100	NA	100	100	100	100	16.67	91.67	100	100	100	NA	88.89	100	100	100	0	91.67	100	100	100	25	0	100	100	100	0
Fvb1_11731883	Spatial	CG	R	0.000123922	0.022323	90.9814	90.9814	FvH4_1g19460		100	100	NA	NA	100	100	100	90	NA	92.31	NA	100	91.67	100	80	100	100	87.5	14.29	NA	100	87.5	100	40	0	100	88.89	NA	0
Fvb1_11732446	Spatial	CG	F	1.93492e-05	0.00573078	79.1807	79.1807	NA		NA	93.33	100	54.55	93.33	94.44	100	92.31	25	100	85.71	87.5	100	83.33	90.91	89.47	93.33	100	0	100	88.89	94.12	95.65	88.89	25	90.91	86.67	91.67	0
Fvb1_11732447	Spatial	CG	R	0.000389162	0.0476978	70.3551	70.3551	FvH4_1g19460		100	80	85.71	58.33	84.62	94.74	93.75	100	36.84	85.71	NA	100	100	92.86	93.33	84.62	92.86	83.33	0	87.5	80	100	95.45	92.86	29.41	87.5	100	NA	0
Fvb1_11744149	Spatial	CG	R	2.94511e-06	0.00116828	85.4167	85.4167	NA		100	87.5	100	94.12	93.33	100	100	91.67	10	100	NA	100	100	100	100	100	94.74	100	9.09	92.31	93.33	100	100	56.25	27.78	91.67	100	100	0
Fvb1_11744751	Spatial	CG	R	1.22763e-05	0.00395649	91.3043	91.3043	NA		90	100	92.86	85.71	92.31	85.71	95	76.92	0	93.33	100	92.31	83.33	90	100	89.29	95.65	87.5	0	71.43	90	80.95	88.24	61.11	0	85.71	100	83.33	0
Fvb1_11745108	Spatial	CG	F	0.000218391	0.0326824	93.5484	93.5484	NA		100	90.48	92.86	100	92.86	100	100	100	0	100	87.5	100	90.91	100	100	87.5	94.74	100	0	100	100	93.33	94.74	50	0	100	90.48	100	0
Fvb1_11749749	Spatial	CG	F	4.08071e-05	0.0101275	88.5417	88.5417	NA		93.33	96.15	100	100	93.33	95.45	95	91.67	7.14	96	100	100	94.44	90	81.82	88.89	87.5	100	0	93.75	100	100	93.55	69.23	14.29	87.5	95.24	100	0
Fvb1_11749750	Spatial	CG	R	0.000180214	0.0287371	93.9103	93.9103	NA		100	88.89	100	89.47	85	88.89	94.44	91.18	0	100	100	93.75	100	100	100	95.65	94.74	100	0	100	90.91	100	91.18	31.58	5.26	90	95.65	100	0
Fvb1_11750886	Spatial	CG	R	2.64956e-05	0.00732101	86.5672	86.5672	NA		100	72.22	100	71.43	92.31	80	100	66.67	0	87.5	100	88.89	77.78	77.78	90	92.31	90	88.89	0	NA	92.86	90	94.12	46.15	0	100	85.71	NA	NA
Fvb1_11758889	Spatial	CG	R	0.000143621	0.0246975	80.5835	80.5835	FvH4_1g19490		92.31	83.33	100	94.74	100	97.44	85.71	95.24	52.63	87.5	100	100	95.83	100	96.43	95.65	100	90.48	7.14	93.33	91.3	92	51.61	58.82	0	96.88	100	94.74	0
Fvb1_11762092	Spatial	CG	R	1.6858e-08	9.64509e-06	42.8571	42.8571	NA		100	NA	100	100	100	100	100	93.33	83.33	92.31	NA	100	100	100	91.67	100	92.31	93.75	50	100	100	83.33	91.3	90	40	100	100	100	60
Fvb1_11762704	Spatial	CG	R	0.00035379	0.0447802	89.7892	89.7892	NA		100	100	100	100	100	100	100	100	30	94.74	NA	100	90.91	100	100	100	100	100	0	100	100	100	100	45.45	0	100	100	100	0
Fvb1_11763654	Spatial	CG	R	0.000365547	0.0457392	81.4018	81.4018	NA		88.89	100	100	100	100	100	92.86	100	42.86	95.83	100	100	100	92.86	100	100	95	100	0	100	100	100	100	41.67	5.56	100	85.71	100	0
Fvb1_11764955	Spatial	CG	R	6.44298e-05	0.0141501	84.0385	84.0385	NA		91.67	100	80	100	100	100	100	100	54.55	100	80	88.89	100	92.86	100	100	100	91.67	0	100	100	90.91	95.45	64.29	0	92.31	94.44	93.33	12.5
Fvb1_11770652	Spatial	CG	F	2.54966e-05	0.00710504	74.6377	74.6377	NA		92.86	71.43	100	77.78	100	100	100	91.67	62.5	100	85.71	88.89	85.71	100	100	100	100	100	11.76	100	90	77.78	83.33	42.86	28.57	100	94.12	100	0
Fvb1_11779210	Spatial	CG	F	0.000111006	0.0207116	63.7931	63.7931	NA		95	90.91	100	89.47	96.43	94.12	93.55	100	51.72	90.91	100	96.55	91.89	100	100	96.3	100	100	12.5	95.65	100	100	97.44	53.33	33.33	100	94.74	100	6.67
Fvb1_11788704	Spatial	CG	R	1.54982e-05	0.00479129	62.1871	62.1871	FvH4_1g19530		52.94	71.43	37.5	18.75	11.76	52.38	3.45	0	0	76.92	0	42.86	27.78	8.33	68.75	38.46	8.33	84.21	4.76	0	0	0	38.1	35.71	0	5.88	55	53.33	0
Fvb1_11794144	Spatial	CG	F	9.02696e-05	0.017917	90.522	90.522	NA		100	58.33	87.5	93.75	100	92.31	94.44	73.68	0	91.3	NA	87.5	40.62	100	92.31	88.46	68.75	84.62	0	100	92.86	95	90.62	84.62	5	18.18	100	100	0
Fvb1_11794145	Spatial	CG	R	0.000243452	0.0350751	91.5622	91.5622	NA		88.89	42.86	88.89	100	90.91	91.67	94.12	75	0	90	NA	100	60	87.5	100	100	66.67	100	0	94.12	100	100	100	80	NA	16.67	100	100	16.67
Fvb1_1179889	Spatial	CG	R	8.27082e-05	0.0168526	86.7412	86.7412	NA		100	93.75	100	87.5	83.33	100	100	100	0	100	100	100	87.5	92.86	90	88.89	100	93.33	35.29	50	100	94.44	100	50	5	92.86	100	80	0
Fvb1_11800692	Spatial	CG	F	1.39889e-05	0.00440915	84.6154	84.6154	FvH4_1g19540		100	NA	100	100	100	100	100	100	14.29	100	NA	85.71	90	100	100	100	100	100	16.67	100	NA	100	84.62	60	28.57	100	100	100	0
Fvb1_11800693	Spatial	CG	R	0.000277037	0.0381946	95.4545	95.4545	NA		NA	87.5	100	100	100	100	100	100	0	87.5	NA	100	100	87.5	100	92.31	100	100	0	90	93.33	100	100	45.45	0	100	100	100	0
Fvb1_11801351	Spatial	CG	R	2.19433e-12	1.51692e-09	37.2093	37.2093	NA		0	33.33	100	0	40	0	0	0	60	NA	0	0	0	0	11.11	0	28.57	0	0	100	0	0	36.84	0	42.86	100	0	0	44.44
Fvb1_11801369	Spatial	CG	R	5.69101e-08	3.09607e-05	98	98	NA		0	37.5	83.33	0	46.67	0	11.76	0	94.44	NA	0	0	31.25	0	0	0	50	0	100	100	0	0	30.43	18.18	100	100	0	66.67	100
Fvb1_11805575	Spatial	CG	F	3.36008e-18	2.80839e-15	28.4404	28.4404	FvH4_1g19550		0	0	0	0	0	0	11.11	0	32	0	0	0	0	0	0	0	0	0	29.41	6.25	0	0	0	0	16	0	0	0	36
Fvb1_11806367	Spatial	CG	F	0.000366995	0.0458572	28.7879	28.7879	FvH4_1g19550		0	0	0	0	0	0	0	0	0	0	0	0	0	0	0	0	0	0	33.33	0	0	0	0	5	31.25	0	0	0	69.23
Fvb1_11806384	Spatial	CG	F	4.34735e-08	2.3948e-05	92.3077	92.3077	FvH4_1g19550		0	0	0	0	0	0	0	22.22	95.24	0	0	0	0	0	0	0	0	0	100	0	0	0	0	25	84.62	0	0	0	84.62
Fvb1_11806385	Spatial	CG	R	4.20089e-07	0.000201606	88	88	NA		0	0	0	0	0	0	0	33.33	81.82	0	NA	0	0	0	0	0	0	0	92.86	11.11	0	0	0	22.22	100	0	0	0	75
Fvb1_11806388	Spatial	CG	F	2.02672e-05	0.00593542	85.9375	85.9375	FvH4_1g19550		0	0	0	0	0	0	0	62.5	72.73	0	0	0	5.56	0	0	0	5.88	0	100	0	0	0	0	40	85.71	0	0	9.09	90.91
Fvb1_11806389	Spatial	CG	R	0.000137897	0.0240322	86	86	NA		0	0	6.67	0	0	0	0	83.33	66.67	0	NA	0	0	0	0	0	0	0	92.86	0	0	0	0	45.45	92.86	0	0	0	84.62
Fvb1_11806394	Spatial	CG	F	3.661e-05	0.00936945	91.3043	91.3043	FvH4_1g19550		0	0	0	0	0	0	0	82.35	90.91	0	0	0	0	7.14	0	0	0	0	100	0	0	0	3.57	28.57	73.33	0	0	7.69	100
Fvb1_11806395	Spatial	CG	R	5.59208e-05	0.012776	93.9045	93.9045	NA		0	0	0	0	0	8.33	0	81.82	100	0	NA	0	0	22.22	0	0	0	0	93.75	0	0	0	0	36.36	100	0	NA	0	91.67
Fvb1_11806416	Spatial	CG	F	4.45864e-05	0.0108141	89.0625	89.0625	FvH4_1g19550		0	0	0	0	0	0	0	92.31	93.33	0	0	0	0	7.69	0	0	0	0	77.78	6.25	0	0	0	41.67	93.75	0	0	0	93.33
Fvb1_11806417	Spatial	CG	R	9.74807e-05	0.0189082	88.5246	88.5246	NA		0	0	0	8.33	0	0	0	92.86	90	0	NA	0	0	8.33	0	0	0	0	94.12	0	0	0	0	44.44	85.71	0	0	0	84.62
Fvb1_11806462	Spatial	CG	F	1.74111e-06	0.0007336	92.8571	92.8571	FvH4_1g19550		0	0	0	0	0	0	0	60	100	0	0	0	0	0	0	0	0	0	93.33	6.67	0	0	0	25	100	4.55	0	0	82.35
Fvb1_11806463	Spatial	CG	R	9.80706e-06	0.00327433	95.5556	95.5556	NA		0	0	0	9.09	0	0	0	72.73	100	0	16.67	0	0	7.69	0	0	6.25	0	100	0	0	7.69	0	0	93.75	0	0	0	88.89
Fvb1_11806466	Spatial	CG	F	1.51357e-06	0.000647155	92.3077	92.3077	FvH4_1g19550		0	0	0	0	0	0	0	70	90.91	0	0	0	0	25	0	0	0	0	90.91	6.67	0	0	0	16.67	92.86	0	0	0	93.75
Fvb1_11806467	Spatial	CG	R	3.50662e-05	0.00906437	94.078	94.078	NA		0	0	0	0	0	0	0	84.62	90.91	0	0	0	0	53.33	0	6.25	0	0	100	5.26	0	0	0	25	100	0	0	0	90
Fvb1_11806496	Spatial	CG	F	3.38335e-07	0.000164982	90.5021	90.5021	FvH4_1g19550		7.69	0	0	0	0	4.17	6.25	33.33	87.5	0	0	0	0	33.33	5.56	0	0	0	92.86	5.88	0	0	0	26.67	94.12	0	0	0	89.47
Fvb1_11806497	Spatial	CG	R	5.38251e-06	0.00197572	90.6977	90.6977	NA		0	0	0	0	0	0	0	22.22	100	0	0	0	0	60	0	0	0	0	100	0	0	0	0	26.67	91.67	0	0	0	72.73
Fvb1_11806504	Spatial	CG	F	3.43586e-08	1.91249e-05	89.3939	89.3939	FvH4_1g19550		0	0	0	0	0	0	0	25	100	0	NA	0	0	7.14	5.88	0	0	0	84.21	5.88	0	0	0	28.57	95.45	0	0	0	80
Fvb1_11806505	Spatial	CG	R	7.31599e-07	0.00033569	91.4894	91.4894	NA		0	0	0	0	0	0	0	40	93.33	0	0	0	0	33.33	5	0	0	0	100	0	0	12.5	0	35.71	100	0	0	0	66.67
Fvb1_11806519	Spatial	CG	F	6.80989e-09	4.01804e-06	98.6301	98.6301	FvH4_1g19550		0	0	6.67	0	0	0	0	0	100	0	0	0	0	15.38	4	0	0	0	100	0	0	0	0	26.32	95.65	0	0	0	100
Fvb1_11806520	Spatial	CG	R	3.066e-07	0.000150664	91.4894	91.4894	NA		0	0	0	0	0	0	0	0	92.86	0	0	0	0	35.71	0	0	0	0	100	0	0	0	5.26	35.71	81.82	0	0	0	90
Fvb1_11806533	Spatial	CG	F	2.74442e-09	1.65708e-06	95.1807	95.1807	FvH4_1g19550		0	0	0	0	0	0	0	0	95.24	0	0	0	0	0	3.85	0	3.45	0	95.24	0	0	0	0	18.75	96.15	0	0	0	93.33
Fvb1_11806534	Spatial	CG	R	3.54066e-06	0.00137284	85.7143	85.7143	NA		0	0	0	NA	0	0	0	10	71.43	0	0	NA	0	0	0	0	0	0	93.33	0	10	0	0	50	92.31	0	0	0	85.71
Fvb1_11806563	Spatial	CG	F	1.01982e-06	0.00045323	85.8696	85.8696	FvH4_1g19550		0	0	0	0	0	0	0	0	89.29	0	0	0	0	0	0	0	0	0	76.47	5.56	0	5	0	36.36	79.31	0	0	0	100
Fvb1_11806571	Spatial	CG	F	6.34922e-07	0.000294577	92.2222	92.2222	FvH4_1g19550		0	0	0	0	0	0	0	4.35	96.67	0	NA	0	0	0	0	0	0	0	78.95	0	0	0	0	38.1	91.67	0	0	0	100
Fvb1_11806572	Spatial	CG	R	7.57908e-07	0.000346503	95.4545	95.4545	NA		0	0	0	0	0	0	0	0	91.67	0	NA	NA	0	0	0	0	0	0	100	0	0	0	0	36.36	100	0	0	0	83.33
Fvb1_11806573	Spatial	CG	F	1.87695e-07	9.54302e-05	96.5517	96.5517	FvH4_1g19550		0	0	0	0	0	0	0	0	100	0	NA	0	0	0	0	0	0	0	93.75	0	0	0	0	33.33	91.67	0	0	0	100
Fvb1_11806574	Spatial	CG	R	0.000109752	0.0205565	84.1588	84.1588	NA		0	0	0	0	0	6.25	0	0	81.82	7.69	NA	NA	0	0	0	0	0	8.33	100	0	0	0	0	40	86.67	0	0	0	83.33
Fvb1_11806752	Spatial	CG	R	3.75541e-06	0.00144569	55.814	55.814	NA		NA	0	0	0	0	0	0	0	18.18	0	0	NA	0	0	0	0	0	0	50	0	0	0	0	8.33	72.22	0	0	0	75
Fvb1_11806758	Spatial	CG	F	5.63859e-28	6.56449e-25	57.3529	57.3529	FvH4_1g19550		0	0	7.14	0	0	0	0	0	58.33	0	NA	7.14	0	0	0	0	0	0	53.33	6.67	0	0	0	0	65.38	0	0	0	46.67
Fvb1_11806759	Spatial	CG	R	2.25435e-17	1.83863e-14	52.1739	52.1739	NA		NA	0	10	0	0	0	0	0	30.77	0	20	0	0	0	0	0	0	0	66.67	0	0	0	0	0	68.42	0	0	0	37.5
Fvb1_11806763	Spatial	CG	F	7.86748e-33	1.09751e-29	64.7887	64.7887	FvH4_1g19550		0	0	0	0	0	0	0	0	58.33	0	NA	0	0	0	0	0	3.23	0	50	7.14	0	0	2.94	0	65.52	0	0	0	85.71
Fvb1_11807366	Spatial	CG	R	7.71086e-06	0.00267963	91.9204	91.9204	NA		87.5	90.91	86.36	86.96	92.59	100	100	90	0	95.24	NA	92	96.67	91.3	94.74	96	91.67	95.65	4.35	96	77.78	85	91.67	83.33	3.57	94.12	92.31	88.46	11.11
Fvb1_11810462	Spatial	CG	F	0.000159094	0.0264497	90.8424	90.8424	NA		NA	100	100	92.86	100	92.86	100	100	8.33	100	100	100	100	100	100	93.33	100	81.82	0	100	100	100	100	36.84	0	89.47	92.31	100	0
Fvb1_1181481	Spatial	CG	F	4.61397e-06	0.00173061	36.4865	36.4865	FvH4_1g02200	transposonrelated	0	7.14	0	0	0	0	0	0	75	0	57.14	13.33	72.73	0	0	0	0	0	19.23	0	45.45	0	29.03	0	50	0	0	0	25
Fvb1_1181495	Spatial	CG	F	4.07424e-30	5.14168e-27	60.8108	60.8108	FvH4_1g02200	transposonrelated	0	0	0	0	0	0	0	0	73.33	0	40	35.71	83.33	0	0	0	0	0	43.75	0	72.73	0	34.48	0	81.82	0	0	0	68.75
Fvb1_11815328	Spatial	CG	F	0.000240843	0.0348094	32.6759	32.6759	FvH4_1g19560		100	100	90.91	100	93.75	88.89	100	91.3	78.95	94.12	NA	100	100	93.33	92.31	100	100	100	61.29	100	100	100	100	93.33	53.66	85.71	100	100	57.14
Fvb1_1181630	Spatial	CG	F	5.15258e-05	0.0120399	59.6203	59.6203	FvH4_1g02200	transposonrelated	0	0	0	0	0	0	0	0	85.71	0	NA	0	50	6.25	0	5.26	0	0	15.38	7.14	5.88	20	33.33	8.33	60.71	0	0	0	73.68
Fvb1_1181631	Spatial	CG	R	3.32769e-06	0.0013027	64	64	FvH4_1g02210	transposonrelated	6.67	0	0	0	0	0	0	0	84	0	16.67	0	38.89	12.5	0	0	0	0	42.86	0	0	9.52	53.57	0	77.78	0	0	0	33.33
Fvb1_1182099	Spatial	CG	R	8.20759e-05	0.0167614	80.2198	80.2198	FvH4_1g02210	transposonrelated	77.78	91.67	92.86	100	83.33	80	0	85.71	8.33	100	0	77.27	94.74	83.33	0	93.33	84.21	85.71	35.29	76.47	33.33	88.24	93.75	77.78	0	84.21	88.89	90.91	0
Fvb1_11823954	Spatial	CG	F	0.000341104	0.0437211	57.7446	57.7446	NA		82.35	13.64	0	58.33	15.79	0	90.91	0	56.25	4.76	20	36.36	6.9	41.18	73.91	4	75	3.85	82.14	73.68	68.18	0	30.3	19.05	60	0	4.55	33.33	33.33
Fvb1_11840420	Spatial	CG	F	5.76993e-05	0.0130634	85	85	NA		70	83.33	37.5	72.73	100	91.67	84.62	0	0	87.5	NA	81.82	78.57	8.33	52.94	78.57	63.64	87.5	0	80	91.67	71.43	85	58.33	0	90.91	83.33	66.67	0
Fvb1_11840426	Spatial	CG	F	0.000278106	0.0382934	85.7143	85.7143	NA		0	100	25	90.91	38.46	92.86	0	0	0	100	NA	81.82	73.33	44.44	0	60	70	87.5	0	95	44.44	0	84.21	66.67	0	92.31	94.44	80	0
Fvb1_11840427	Spatial	CG	R	1.58639e-05	0.00488348	88.2812	88.2812	NA		0	84.62	31.25	78.95	36.36	92.31	6.67	0	0	92.86	0	86.36	90.32	42.86	5.26	80.56	56.25	88.24	0	89.47	43.75	0	86.67	55.56	0	83.87	91.18	87.5	0
Fvb1_1184303	Spatial	CG	F	0.000305878	0.0407507	75.4161	75.4161	FvH4_1g02200	transposonrelated	100	84.62	44.44	45.45	93.33	83.33	90	85.71	0	94.12	NA	0	100	28.57	90.91	88.89	100	100	47.83	0	84.62	100	40	55.56	0	100	86.67	87.5	0
Fvb1_1184304	Spatial	CG	R	0.000141054	0.0243976	81.4963	81.4963	FvH4_1g02210	transposonrelated	94.74	93.75	47.06	39.29	92	100	100	100	0	96.15	93.33	0	96.55	47.62	97.06	100	93.1	87.5	46.15	0	96.15	86.67	77.27	60	0	100	88.46	94.12	0
Fvb1_11848550	Spatial	CG	F	6.53073e-19	5.58691e-16	25.9259	25.9259	FvH4_1g19620		0	0	30.43	0	0	0	0	0	38.24	0	0	0	0	0	0	0	53.33	0	16.67	0	0	0	0	0	21.05	0	0	55.56	29.63
Fvb1_11848784	Spatial	CG	F	2.85373e-06	0.00113687	51.1628	51.1628	FvH4_1g19620		0	0	23.08	0	0	0	0	3.7	76.19	0	14.29	0	21.43	11.11	5.88	0	0	0	54.17	0	0	0	0	13.64	26.09	0	0	20	50
Fvb1_11848785	Spatial	CG	R	4.56615e-22	4.33083e-19	63.0769	63.0769	NA		NA	0	0	0	0	0	0	6.67	69.23	0	0	0	41.67	12.5	9.09	0	0	0	72.22	0	0	0	0	0	62.5	0	0	80	40
Fvb1_11850533	Spatial	CG	F	6.90274e-05	0.014831	76.3587	76.3587	NA		0	0	0	0	0	4.17	6.67	0	36.36	0	0	9.09	0	44.44	0	0	38.46	0	85.71	0	0	0	0	8.33	89.47	5.26	0	0	93.33
Fvb1_11850534	Spatial	CG	R	1.14868e-05	0.00374095	74.4186	74.4186	NA		0	0	0	0	0	0	0	0	50	0	0	0	0	35.71	0	0	46.67	0	88.89	0	0	0	0	0	86.67	0	0	0	63.64
Fvb1_11851175	Spatial	CG	F	1.87617e-06	0.000783221	52.0408	52.0408	NA		0	0	0	0	0	0	0	0	89.29	0	0	0	0	0	0	0	0	0	32	0	0	0	0	0	35.48	0	0	0	50
Fvb1_11852354	Spatial	CG	F	9.03541e-05	0.0179286	65.5556	65.5556	NA		70.83	37.5	0	0	46.43	0	0	0	48.15	0	0	0	0	38.89	0	0	0	0	60	0	0	0	0	0	93.1	0	0	0	50
Fvb1_11852561	Spatial	CG	F	4.32405e-06	0.0016352	43.3962	43.3962	NA		0	0	0	0	0	0	3.03	4.35	52	0	0	0	0	26.67	28.57	0	4	0	42.86	0	0	0	0	5.56	33.33	0	0	5	50
Fvb1_11852562	Spatial	CG	R	5.33371e-05	0.0123416	53.3333	53.3333	NA		NA	0	0	0	0	0	0	0	55.56	0	NA	0	0	36.36	60	0	0	0	57.14	0	0	0	5.88	NA	47.06	0	0	0	60
Fvb1_11853445	Spatial	CG	F	6.23595e-05	0.013815	79.3478	79.3478	NA		0	0	0	0	5	0	0	0	82.35	0	7.69	0	0	0	0	0	0	0	70.59	3.45	0	68.42	0	4.55	87.5	0	0	4	70.59
Fvb1_11853608	Spatial	CG	F	7.87928e-06	0.00272833	83.1461	83.1461	NA		71.43	30.43	35	0	44.83	0	0	0	88.24	0	0	0	2.94	32	3.85	0	6.9	0	80	0	46.15	63.64	0	5.56	82.05	3.7	0	5	87.5
Fvb1_11853609	Spatial	CG	R	7.62272e-06	0.00265259	88.8889	88.8889	NA		55.56	16.67	57.14	0	35.71	0	NA	0	92.86	0	0	0	0	56.25	9.09	0	0	0	90.91	0	53.33	63.64	0	0	85	0	0	0	88.89
Fvb1_11853651	Spatial	CG	R	2.722e-22	2.59958e-19	65.1163	65.1163	NA		0	0	0	0	0	0	NA	0	75	0	NA	0	0	0	0	0	0	0	66.67	0	0	0	0	0	91.67	0	0	0	27.27
Fvb1_11853786	Spatial	CG	R	0.000168765	0.0275024	26	26	NA		0	0	0	0	0	0	60	0	0	0	NA	0	23.53	0	61.54	0	41.67	0	50	100	73.33	8.33	0	0	37.5	0	0	28.57	20
Fvb1_11856745	Spatial	CG	F	3.56835e-05	0.00918781	34.5455	34.5455	NA		0	0	0	0	0	0	0	0	0	0	NA	0	0	0	0	0	0	0	28.57	0	5.88	0	0	0	25	0	0	0	76.92
Fvb1_11856746	Spatial	CG	R	1.76708e-06	0.000743264	34.9398	34.9398	NA		0	0	0	0	0	0	0	0	0	0	0	0	0	0	0	0	0	0	43.33	0	4.55	0	0	0	47.83	0	0	0	45.45
Fvb1_11859522	Spatial	CG	R	0.000175355	0.0282202	71.9717	71.9717	NA		81.82	92.31	70.59	85.71	100	82.35	90.91	85.71	40.91	84.21	NA	86.36	78.26	85.71	82.35	88	81.25	80	0	94.44	70	81.82	95.24	82.35	4.35	93.33	100	100	0
Fvb1_11861113	Spatial	CG	R	8.98115e-06	0.00304261	53.5838	53.5838	FvH4_1g19630		70.59	34.78	62.96	66.67	48.48	81.48	75	71.43	20.69	73.33	85.71	71.43	69.57	60	66.67	74.07	68.18	62.96	24.24	72.41	70	60.71	72.22	71.43	13.89	65.52	82.35	60	25
Fvb1_1186842	Spatial	CG	R	0.000141396	0.0244369	93.75	93.75	NA		100	100	87.5	0	86.36	90	94.74	0	0	100	85.71	94.12	80	100	94.74	95.45	0	95.24	0	62.5	85.71	88.89	88.89	0	0	100	91.67	0	0
Fvb1_1186897	Spatial	CG	F	0.000382713	0.0471644	96.3303	96.3303	NA		76.92	100	100	7.69	81.82	100	100	0	0	92	80	88.89	96.55	100	100	100	0	94.12	0	27.27	91.3	100	96.97	0	0	93.75	96.15	14.29	0
Fvb1_11873595	Spatial	CG	R	9.23123e-22	8.68147e-19	40.5063	40.5063	FvH4_1g19640		0	0	0	0	0	0	0	0	36.36	0	NA	0	0	0	0	0	4	0	46.15	0	0	0	0	0	45.83	0	0	0	35
Fvb1_11877845	Spatial	CG	F	8.37494e-05	0.0170029	54.5907	54.5907	NA		100	85.71	90.91	100	94.44	91.67	100	87.5	65.22	100	NA	100	88.89	NA	71.43	100	100	100	40	92.86	NA	70	91.3	100	35.71	75	93.33	76.92	14.29
Fvb1_11877862	Spatial	CG	F	1.11641e-07	5.85266e-05	27.1524	27.1524	NA		100	100	90	100	100	100	100	81.82	65.38	95.45	NA	91.67	100	100	88.89	83.33	100	95.83	75	93.75	100	91.67	80.77	100	66.67	100	100	81.25	68.75
Fvb1_11882134	Spatial	CG	R	2.15772e-10	1.37974e-07	34.2105	34.2105	FvH4_1g19660		100	100	90	100	100	100	93.33	100	61.54	100	100	100	NA	100	100	100	95.24	100	44.44	100	100	NA	100	NA	81.82	100	100	100	80
Fvb1_11882495	Spatial	CG	R	5.31001e-14	3.89322e-11	43.8596	43.8596	FvH4_1g19660		100	NA	100	100	100	100	NA	100	40	100	100	100	NA	100	100	100	100	100	33.33	100	100	94.12	100	100	77.78	100	100	100	66.67
Fvb1_11883838	Spatial	CG	R	0.000308788	0.0410129	64.1452	64.1452	FvH4_1g19660		100	100	100	100	100	100	100	100	50	100	100	100	100	100	100	100	92.31	100	26.67	90.91	100	93.33	95.45	100	43.75	90.91	95	95	18.75
Fvb1_11885015	Spatial	CG	R	0.000299314	0.0401945	80.7143	80.7143	FvH4_1g19660		100	86.67	92.31	100	100	88.89	100	100	21.43	100	100	92.31	100	84.62	84.62	95.83	94.74	94.12	18.18	94.44	100	100	100	93.33	12.5	92.86	100	100	0
Fvb1_11885248	Spatial	CG	F	1.00585e-15	7.79017e-13	77.2727	77.2727	NA		NA	100	100	100	NA	NA	83.33	100	20	100	NA	100	60	83.33	83.33	100	100	100	0	100	100	100	100	100	42.86	100	100	80	NA
Fvb1_11886741	Spatial	CG	F	3.81537e-06	0.00146552	79.4118	79.4118	FvH4_1g19670		70	0	0	0	25	0	0	0	NA	0	NA	0	0	0	0	0	0	0	76.92	33.33	7.14	0	0	25	75	0	0	0	88.89
Fvb1_11886742	Spatial	CG	R	8.32987e-05	0.0169423	70.4348	70.4348	NA		40	7.69	0	0	54.55	0	0	7.69	62.5	0	0	0	5.26	7.69	0	0	8.33	6.67	57.14	36.36	0	0	0	21.43	75	5	5.26	0	100
Fvb1_11886754	Spatial	CG	F	1.53753e-05	0.00476002	83.7013	83.7013	FvH4_1g19670		75	27.27	0	0	65	0	0	0	NA	0	40	0	17.65	12.5	0	4	0	0	92.31	60	12.5	0	0	30.77	80	0	0	0	83.33
Fvb1_11886755	Spatial	CG	R	0.000215813	0.032418	80.3876	80.3876	NA		50	7.69	0	0	55.56	0	0	0	83.33	NA	0	0	0	8.33	0	7.14	0	0	90.91	63.64	0	0	4	29.41	63.64	0	5.56	0	100
Fvb1_11889903	Spatial	CG	F	0.000175743	0.0282591	45.504	45.504	FvH4_1g19670		100	78.57	100	100	100	95.83	100	100	61.11	95.65	NA	95	96	100	96	91.67	96	100	40	100	100	100	97.22	94.12	54.84	93.33	100	100	57.89
Fvb1_11889904	Spatial	CG	R	0.000146768	0.025066	50.789	50.789	NA		94.74	100	100	92.86	95.65	100	92.59	95.65	40	90	100	100	100	100	100	96.15	100	100	46.15	94.44	88.89	100	96	94.74	47.37	100	90.91	100	50
Fvb1_11891600	Spatial	CG	F	7.64181e-31	9.91598e-28	97.9167	97.9167	FvH4_1g19670		100	100	100	80	80	NA	91.67	94.12	0	100	NA	80	100	100	100	NA	100	100	0	100	100	100	100	77.78	0	100	100	100	10
Fvb1_11903275	Spatial	CG	F	0.000268008	0.0373752	84.812	84.812	NA		100	100	88.24	87.5	84.21	75	95.45	94.74	6.67	100	57.14	91.67	81.25	100	100	94.12	100	100	11.11	92.31	92.86	85.71	79.17	66.67	0	75	89.47	80	7.14
Fvb1_11905346	Spatial	CG	F	2.1841e-05	0.00629175	79.899	79.899	NA		100	90	100	94.74	100	100	100	92.31	16.67	94.12	80	83.33	100	83.33	100	94.74	100	92.86	13.33	90	100	90.91	100	100	30.77	84.62	94.44	90	0
Fvb1_11905347	Spatial	CG	R	0.000342833	0.0438822	82.3375	82.3375	NA		NA	NA	100	100	NA	100	83.33	100	25	83.33	NA	33.33	100	75	100	92.86	NA	100	33.33	90	100	100	100	90	0	88.24	100	NA	0
Fvb1_11913403	Spatial	CG	F	1.11476e-14	8.34152e-12	32.3944	32.3944	FvH4_1g19690		0	0	0	0	0	0	0	0	6.67	0	20	72.22	0	0	0	0	0	0	50	0	33.33	0	0	0	24	0	0	15.38	53.33
Fvb1_11914556	Spatial	CG	F	5.69039e-14	4.1631e-11	27.9412	27.9412	NA		0	0	0	0	0	0	0	0	0	0	0	0	0	0	0	0	0	0	35	0	0	0	0	0	39.13	0	0	0	33.33
Fvb1_11917528	Spatial	CG	F	4.83074e-05	0.0114761	33.3333	33.3333	NA		0	5.88	31.82	0	0	0	5.26	0	0	0	NA	0	0	0	0	0	0	0	59.09	0	0	0	0	4.55	38.1	0	0	0	33.33
Fvb1_11932425	Spatial	CG	F	2.29482e-05	0.00653715	46.0317	46.0317	NA		100	80	100	72.73	90.91	100	92	100	66.67	100	NA	92.31	90.91	81.82	90	100	87.5	100	47.37	93.75	94.12	100	90	100	57.14	90.91	100	100	41.67
Fvb1_11945976	Spatial	CG	F	8.22649e-13	5.77582e-10	30.8824	30.8824	FvH4_1g19720		0	0	0	0	33.33	0	5.56	0	52.94	0	NA	0	30	0	0	0	0	0	9.52	0	0	0	3.12	3.85	31.58	0	0	0	36.36
Fvb1_11945977	Spatial	CG	R	3.47745e-06	0.00135209	35.2113	35.2113	NA		0	0	7.14	0	5.26	0	0	0	47.37	0	0	7.14	50	0	0	0	0	0	0	0	0	0	0	0	52	0	0	0	23.08
Fvb1_11949048	Spatial	CG	F	2.76554e-10	1.75936e-07	43.1034	43.1034	NA		NA	NA	100	100	100	100	100	80	75	100	100	100	100	90	90.91	100	91.67	NA	58.33	100	100	92.31	100	90	54.55	100	100	94.12	41.67
Fvb1_11952129	Spatial	CG	F	9.02954e-05	0.0179198	61.2266	61.2266	FvH4_1g19740		100	100	94.74	95	100	100	100	100	50	94.44	100	95.83	100	100	94.44	100	95.24	100	30.43	100	95.45	92.86	95.65	100	43.33	87.5	100	90.91	25
Fvb1_11960936	Spatial	CG	F	0.000228917	0.0336777	26.3736	26.3736	FvH4_1g19740		0	52.94	0	0	81.25	0	0	0	0	63.16	NA	10.53	20.83	0	0	0	0	26.09	0	7.14	0	0	48.48	0	0	50	33.33	0	0
Fvb1_11968560	Spatial	CG	F	2.42555e-05	0.00682608	86.3671	86.3671	NA		100	100	100	90.91	94.12	100	90	94.44	9.52	94.74	80	94.74	100	88.89	93.75	90.91	100	91.67	0	100	95.24	100	86.96	73.68	11.11	100	93.33	100	6.25
Fvb1_11971624	Spatial	CG	F	0.000365878	0.0457655	92.3913	92.3913	NA		100	100	100	90	100	100	100	95.45	0	96.77	100	100	96.55	82.35	90.48	93.33	88.89	100	7.14	91.67	80	90.91	90.62	80	0	100	84.21	66.67	0
Fvb1_11973401	Spatial	CG	R	0.00027133	0.0376791	88.6115	88.6115	NA		92.86	NA	87.5	90.91	91.67	100	100	100	0	92.31	NA	100	100	100	100	94.44	95.65	88.89	18.18	100	100	100	100	78.57	4	83.33	100	100	NA
Fvb1_11977375	Spatial	CG	R	0.000165828	0.0271786	42.8692	42.8692	NA		90	85.71	100	87.5	94.12	100	100	93.33	30.77	100	80	91.67	94.74	88.89	90	100	92.86	89.47	63.64	100	100	100	82.35	100	58.33	100	92.31	92.86	58.33
Fvb1_11977829	Spatial	CG	F	0.000347988	0.0443053	91.7045	91.7045	NA		100	100	90	95.83	76.47	92.86	85.71	100	0	93.75	NA	100	80	94.44	100	100	85.71	100	6.67	100	100	92.86	81.48	88.24	0	96.3	94.44	100	10
Fvb1_11978865	Spatial	CG	F	7.00372e-49	2.25064e-45	98.5714	98.5714	NA		100	100	100	100	100	100	100	93.75	0	100	100	100	90.91	100	93.33	100	94.44	100	0	100	100	100	100	91.67	0	100	100	90	9.09
Fvb1_1198210	Spatial	CG	F	8.61378e-06	0.00293806	100	100	NA		100	100	93.75	NA	100	100	91.67	0	0	100	83.33	100	100	85.71	100	100	100	100	NA	100	100	33.33	92.86	0	0	100	100	100	0
Fvb1_11985590	Spatial	CG	R	0.000291623	0.039512	92.8571	92.8571	NA		100	100	100	90	100	90	84.21	88.89	0	95	88.89	91.3	94.44	83.33	93.75	88.24	91.67	100	0	100	100	100	100	94.44	0	95.83	92.31	100	0
Fvb1_11991098	Spatial	CG	F	0.000175776	0.0282635	28.7234	28.7234	FvH4_1g19770		0	0	0	6.25	0	0	3.45	0	0	0	0	0	0	0	0	0	0	0	46.43	0	0	0	0	8.7	44	0	0	5.88	20
Fvb1_11994094	Spatial	CG	F	1.24175e-12	8.65957e-10	26.0274	26.0274	NA		0	0	0	0	0	0	0	0	30	0	0	0	0	0	0	0	0	0	41.18	0	0	0	0	0	0	0	0	0	30
Fvb1_12009538	Spatial	CG	F	0.000205069	0.0313507	91.7507	91.7507	NA		100	87.5	100	90	71.43	88.89	100	100	30	100	85.71	100	80	0	41.67	100	92.31	100	0	75	80	91.67	100	81.25	0	71.43	100	90	0
Fvb1_12010808	Spatial	CG	F	0.000218545	0.0326998	81.5401	81.5401	NA		20	6.67	9.09	0	0	10	56.25	15	94.12	0	0	15.79	11.76	0	20	10.34	22.22	16.67	95.65	18.75	0	20	45.83	0	88.89	0	20	7.69	75
Fvb1_12010838	Spatial	CG	F	2.09033e-47	6.04391e-44	85.3333	85.3333	NA		0	0	0	0	0	0	0	5.26	88.89	0	0	0	5.56	0	0	0	0	0	85	0	0	0	0	0	89.47	0	0	0	77.78
Fvb1_12010839	Spatial	CG	R	3.44062e-08	1.91499e-05	71.2329	71.2329	FvH4_1g19820		0	0	0	0	0	0	0	0	46.15	0	0	0	0	0	0	0	0	0	82.61	0	0	0	0	9.09	72	0	0	0	75
Fvb1_12010860	Spatial	CG	F	1.44436e-51	5.69195e-48	94.1176	94.1176	NA		0	0	0	0	0	0	0	4.35	94.74	0	0	0	0	0	0	0	0	0	100	0	0	0	0	NA	95	0	0	4.55	88.89
Fvb1_12010861	Spatial	CG	R	8.70807e-60	6.94046e-56	93.5897	93.5897	FvH4_1g19820		0	4.35	0	0	0	0	0	0	94.12	0	0	0	0	0	0	0	0	0	91.3	0	0	5	0	9.09	96.15	0	0	6.67	91.67
Fvb1_12010893	Spatial	CG	F	7.29915e-41	1.43558e-37	81.8182	81.8182	NA		0	0	0	0	0	0	0	0	85	0	NA	0	3.85	0	0	0	0	0	83.33	0	7.69	0	0	0	88.24	0	0	0	70.59
Fvb1_12010954	Spatial	CG	F	1.51319e-06	0.000647028	61.6438	61.6438	NA		0	0	0	0	0	0	0	0	64.71	0	0	0	0	0	0	0	0	0	86.67	0	0	5	0	0	78.95	0	0	0	27.27
Fvb1_12010955	Spatial	CG	R	0.000187654	0.0295081	51.2826	51.2826	FvH4_1g19820		0	0	0	0	0	0	0	0	41.67	0	0	0	0	0	0	5.26	0	0	72.22	0	0	7.69	2.94	10.53	64.52	3.12	0	4.76	20
Fvb1_12010969	Spatial	CG	F	3.02611e-05	0.00811003	45.7831	45.7831	NA		0	5.26	0	0	0	0	0	0	50	0	0	0	0	0	0	0	0	0	78.95	0	12.5	0	0	0	60.87	0	0	0	0
Fvb1_12010970	Spatial	CG	R	0.000272914	0.0378226	54.6614	54.6614	FvH4_1g19820		0	0	0	0	0	0	0	0	66.67	0	0	0	0	0	0	0	3.12	0	80.95	0	0	0	0	11.76	54.84	3.12	3.12	0	6.67
Fvb1_12011127	Spatial	CG	F	0.000413729	0.0497201	68.3151	68.3151	NA		0	0	0	0	12.5	0	0	6.67	70	5.88	NA	0	8.33	7.14	0	0	0	0	91.67	28.57	5.26	0	0	0	56.25	0	0	0	66.67
Fvb1_12022467	Spatial	CG	R	1.56617e-12	1.08863e-09	42.5532	42.5532	NA		NA	100	100	100	100	100	93.75	100	60	100	100	100	93.33	91.67	90	100	88.89	NA	50	100	88.89	100	100	100	50	100	100	100	72.73
Fvb1_12023439	Spatial	CG	F	6.69224e-10	4.17587e-07	53.8462	53.8462	NA		100	NA	100	100	88.89	100	100	90.91	60	100	NA	NA	100	88.89	100	100	100	100	50	92.86	83.33	100	100	100	36.36	100	100	77.78	NA
Fvb1_12028921	Spatial	CG	F	2.59448e-05	0.00720407	29.5455	29.5455	FvH4_1g19860		90.91	86.36	96	94.44	100	100	94.12	97.3	83.33	100	100	94.44	94.74	94.74	100	100	100	100	86.67	100	100	90	100	96.3	57.69	95.65	100	94.12	42.86
Fvb1_12029007	Spatial	CG	F	6.99294e-06	0.00246883	50.9192	50.9192	FvH4_1g19860		90	77.78	88.89	73.91	85.19	90	100	88.89	44.44	85.71	100	87.5	93.33	81.82	75	90	95	92.86	35.48	94.12	92	94.44	84.38	95.24	38.46	96.43	100	76.47	50
Fvb1_12029012	Spatial	CG	F	1.02491e-05	0.00339818	54.834	54.834	FvH4_1g19860		85.71	88.89	94.44	69.57	81.48	80	89.47	73.68	44.83	100	100	88.89	94.12	94.44	80	93.1	86.36	92.86	29.03	94.74	86.96	84.21	91.18	85.71	36	89.29	100	94.12	47.06
Fvb1_12032150	Spatial	CG	F	0.000269827	0.0375473	39.1954	39.1954	FvH4_1g19860		100	100	35	100	100	88.89	100	92.86	86.96	96.15	100	100	91.67	91.3	100	96.67	100	100	53.85	95	100	81.48	88.89	92.31	33.33	95	100	87.5	63.64
Fvb1_12036867	Spatial	CG	F	0.000225381	0.0333295	81.4	81.4	NA		0	9.09	76.47	14.29	50	2.94	90	15	90.91	21.05	33.33	29.41	0	35.71	27.78	32.26	0	4.55	96.43	70.59	4.55	22.22	21.88	20.83	93.33	0	5.26	13.33	100
Fvb1_12036868	Spatial	CG	R	0.000362193	0.0454691	83.3588	83.3588	NA		5.88	0	60.87	18.75	21.74	0	84	11.76	90.91	21.05	0	45.45	0	7.14	33.33	31.58	0	0	95	58.33	4	19.05	31.82	23.81	96.15	7.14	13.04	17.65	100
Fvb1_12036911	Spatial	CG	F	0.000366811	0.0458443	78.9583	78.9583	NA		0	0	8.33	0	0	0	0	0	94.12	0	0	0	0	7.14	0	0	0	0	40.91	0	0	10.53	0	5.88	100	0	6.67	0	94.12
Fvb1_12036912	Spatial	CG	R	2.81072e-07	0.000138874	84.6154	84.6154	NA		0	0	3.85	0	0	0	0	0	100	0	0	0	0	0	0	0	0	0	50	0	0	4	0	0	90.91	0	0	0	100
Fvb1_12036924	Spatial	CG	R	1.46899e-07	7.58577e-05	83.7209	83.7209	NA		0	0	4.35	0	0	0	0	6.25	89.47	0	0	0	0	0	0	0	0	0	52.38	0	0	0	0	0	92.59	0	0	0	100
Fvb1_12036970	Spatial	CG	F	6.30351e-05	0.0139241	59.1228	59.1228	NA		0	0	45.45	9.09	0	0	0	0	94.74	0	0	0	0	0	0	0	0	0	50	0	0	5.88	0	0	45.45	0	4.17	0	52.38
Fvb1_12036971	Spatial	CG	R	7.8438e-07	0.000357378	63.1579	63.1579	NA		0	0	28.57	4.76	0	0	3.45	0	95.45	0	0	0	0	0	0	0	0	0	40	0	0	0	0	4.17	65.22	9.52	0	0	36.36
Fvb1_12038722	Spatial	CG	F	0.000146961	0.0250916	29.4872	29.4872	NA		0	0	0	0	0	0	0	0	47.37	0	NA	86.67	0	0	0	0	0	0	43.75	0	0	0	0	0	0	0	0	0	58.33
Fvb1_12038743	Spatial	CG	R	1.72495e-19	1.50328e-16	34.5238	34.5238	FvH4_1g19880		0	0	0	0	0	0	0	0	29.41	0	NA	0	0	0	0	0	0	0	32	0	0	0	3.7	0	44.83	0	0	0	23.08
Fvb1_12039005	Spatial	CG	F	7.06315e-05	0.01508	94.1667	94.1667	NA		0	46.67	84.21	85.71	40	10	0	84.62	100	10	NA	92.86	100	0	0	5.26	100	0	90.91	94.44	7.14	0	73.68	84.21	100	90.48	0	86.67	100
Fvb1_12039006	Spatial	CG	R	0.000313875	0.0414462	89.1892	89.1892	FvH4_1g19880		0	60	100	100	63.64	0	0	100	92.59	0	0	100	78.57	0	5.88	0	95.24	0	92.86	88.89	5.88	0	95.24	81.25	83.33	95.83	0	86.67	86.67
Fvb1_12040724	Spatial	CG	F	0.000145593	0.024935	55.1025	55.1025	NA		0	0	100	100	0	88.24	0	96	33.33	100	0	100	36	62.5	0	96.3	86.67	93.33	33.33	100	7.14	100	68.75	92.31	35.29	0	86.96	100	56.52
Fvb1_12040725	Spatial	CG	R	8.41744e-05	0.0170626	50.4923	50.4923	FvH4_1g19880		0	0	91.67	93.33	0	100	10	92.31	50	86.67	NA	100	61.54	63.64	0	100	100	100	50	82.61	0	94.12	28.57	92.86	22.22	0	89.47	92.31	52.94
Fvb1_12040908	Spatial	CG	F	1.38563e-05	0.0043759	51.1761	51.1761	NA		100	95	88.89	100	100	100	100	93.33	62.5	100	NA	93.33	90	92.31	100	100	100	94.74	30	94.44	100	100	92.86	94.12	50	100	100	100	50
Fvb1_12040909	Spatial	CG	R	7.92801e-14	5.77181e-11	41.4286	41.4286	FvH4_1g19880		100	100	93.75	90.91	100	100	100	86.67	68.75	100	100	100	94.12	100	95.83	100	100	100	66.67	85.71	100	94.44	95	92	63.64	94.12	100	92.31	35.29
Fvb1_12043002	Spatial	CG	R	0.000269296	0.0374959	90.1235	90.1235	FvH4_1g19880		100	88.89	100	92.86	95	100	90	88.24	0	81.48	100	0	93.1	88.24	94.12	76.47	96.55	84	0	80.77	77.78	86.67	91.67	94.44	0	88	88	84.21	0
Fvb1_12043714	Spatial	CG	F	6.53096e-05	0.0142834	94.0155	94.0155	NA		100	100	25	93.33	100	100	92.31	0	0	93.33	100	100	86.36	40	95	92	75	100	0	0	100	0	82.76	100	3.57	94.12	95.45	0	0
Fvb1_12043715	Spatial	CG	R	5.9561e-05	0.0133623	95.6726	95.6726	FvH4_1g19880		100	95.45	33.33	100	100	92.31	95	0	0	100	100	100	94.12	61.11	96	94.44	28.57	93.75	0	0	90.91	0	95.24	93.75	4.55	83.33	100	0	0
Fvb1_1204844	Spatial	CG	F	0.000102242	0.0195534	45.2055	45.2055	NA		0	0	0	0	0	0	0	0	100	0	0	0	0	0	0	0	0	0	8.7	0	0	0	0	0	57.14	0	0	0	16.67
Fvb1_12056577	Spatial	CG	F	3.2604e-05	0.00857967	49.6922	49.6922	FvH4_1g19920		92.31	95	100	100	100	95.45	100	94.12	27.27	100	100	95	100	92.31	94.12	100	100	95.24	78.95	100	95.65	90	100	97.06	39.29	97.06	100	94.74	53.85
Fvb1_12056578	Spatial	CG	R	1.42693e-05	0.0044826	56.344	56.344	NA		92.86	92.31	84.21	92.86	100	100	96.15	100	52.63	100	100	100	100	100	100	94.12	100	100	25	100	100	94.12	100	100	44.44	100	100	90.91	42.11
Fvb1_12069327	Spatial	CG	F	0.000368048	0.0459419	46	46	NA		100	100	91.67	100	89.47	85.71	100	100	56.25	95.45	100	85.71	100	100	100	100	100	100	53.33	87.5	90	90	100	92.31	39.13	100	88.89	92.31	56.25
Fvb1_12069709	Spatial	CG	F	6.97318e-14	5.0881e-11	47.4822	47.4822	NA		92.31	90.91	100	92.86	100	100	95.24	93.33	45.45	100	NA	100	85.71	93.75	100	100	100	100	47.62	94.44	100	100	100	91.67	54.55	81.82	92.31	100	55.56
Fvb1_12093375	Spatial	CG	R	5.59872e-07	0.00026237	77.7778	77.7778	NA		0	0	0	4.76	0	0	0	0	41.18	0	0	0	0	0	0	0	0	0	95.45	0	0	0	5.41	9.52	82.35	0	0	0	87.5
Fvb1_12093417	Spatial	CG	F	2.32346e-65	3.24245e-61	82.9787	82.9787	NA		0	4.55	0	0	0	0	0	0	77.42	0	0	0	0	0	0	0	0	0	88.89	0	0	0	2.63	0	80	4.17	0	0	90
Fvb1_12093418	Spatial	CG	R	9.85919e-50	3.35487e-46	94.8276	94.8276	NA		0	5	0	0	0	0	0	0	100	0	0	0	0	0	0	0	4.17	0	90	0	0	0	3.45	9.52	90	0	0	0	100
Fvb1_12093420	Spatial	CG	F	1.41217e-68	2.86746e-64	87.6404	87.6404	NA		0	0	0	0	0	0	0	0	90	0	0	0	0	0	0	0	0	0	82.35	0	0	0	3.03	0	86.36	0	0	5.88	90
Fvb1_12093421	Spatial	CG	R	1.78455e-46	4.84113e-43	93.8776	93.8776	NA		0	0	0	0	0	0	0	0	91.67	0	0	5.56	0	0	0	0	0	0	100	0	0	0	0	0	87.5	0	0	0	92.31
Fvb1_12093473	Spatial	CG	F	1.10562e-54	5.55201e-51	86.1111	86.1111	NA		0	0	0	0	0	0	0	0	84	0	0	0	0	0	0	0	0	0	76.92	0	0	0	0	10.53	89.47	0	0	13.33	93.33
Fvb1_12093474	Spatial	CG	R	2.88615e-49	9.52939e-46	94.2308	94.2308	NA		0	0	0	0	0	0	0	0	100	0	0	0	0	0	0	0	0	0	86.67	8.33	5.56	0	0	0	100	0	0	0	93.33
Fvb1_12093527	Spatial	CG	R	3.36054e-50	1.18631e-46	92.7273	92.7273	NA		0	0	0	0	0	0	0	0	91.67	0	0	0	0	0	0	0	0	0	84.62	5.56	0	0	3.57	0	100	0	0	0	93.33
Fvb1_12093549	Spatial	CG	F	0.000112667	0.0209191	77.633	77.633	NA		0	0	0	4.76	0	0	0	0	83.33	0	0	0	0	0	0	2.94	0	0	85.71	8.7	0	0	0	5.56	77.27	6.25	0	0	62.5
Fvb1_12093550	Spatial	CG	R	1.48271e-30	1.89948e-27	69.3878	69.3878	NA		0	0	0	0	0	0	0	0	76.47	0	0	0	0	0	0	0	0	0	50	0	0	0	0	0	72.73	0	0	0	77.78
Fvb1_12093598	Spatial	CG	F	4.05723e-44	9.54685e-41	67.0732	67.0732	NA		0	0	0	0	0	0	0	0	76.92	0	0	4.55	0	0	2.94	0	0	0	85	7.14	0	3.85	0	0	58.06	0	0	0	55.56
Fvb1_12100815	Spatial	CG	R	0.000169209	0.0275481	82.8697	82.8697	NA		93.33	100	100	94.74	100	100	100	95.65	15	95	100	100	90.48	100	100	91.67	92.31	81.82	4.35	95	100	95.24	93.55	75	18.18	100	93.33	95.45	5
Fvb1_12110259	Spatial	CG	F	0.000381282	0.0470515	64.7059	64.7059	FvH4_1g19990		100	81.82	100	85.71	69.23	90.91	100	100	63.64	100	87.5	100	86.67	100	100	100	92.31	NA	50	100	100	100	82.35	84.21	4.35	100	100	86.67	40
Fvb1_12110260	Spatial	CG	R	0.000218449	0.0326878	68.1217	68.1217	NA		100	100	100	100	66.67	100	91.67	100	38.46	100	80	83.33	84.21	89.47	100	94.44	80	100	62.5	100	100	93.33	100	100	0	93.75	100	92.86	60
Fvb1_12110277	Spatial	CG	R	0.000207641	0.0316006	61.1965	61.1965	NA		100	100	100	100	88.89	90.91	94.12	100	41.67	100	NA	100	90	85.71	100	95.65	83.33	100	57.14	88.89	100	90	94.74	92.31	0	94.12	94.12	83.33	80
Fvb1_12110309	Spatial	CG	R	0.000237179	0.0344773	60.3146	60.3146	NA		100	77.78	93.75	100	84.62	92.31	100	100	38.89	100	NA	90.91	86.36	80.95	100	95.65	80	100	58.33	75	85	82.61	91.67	77.78	0	86.67	90	77.78	75
Fvb1_12110390	Spatial	CG	R	3.09969e-05	0.00826238	69.1533	69.1533	NA		100	100	95	100	88.89	93.33	93.33	94.12	15.79	100	100	100	100	80	100	95	90	100	30.77	89.47	84.62	88.24	92	88.89	29.63	73.33	85.71	94.74	28.57
Fvb1_12115601	Spatial	CG	R	0.000172133	0.0278608	58.5985	58.5985	NA		100	100	100	100	100	100	100	100	50	100	NA	100	100	100	87.5	93.75	100	100	25	92.31	91.67	90	100	100	46.67	85.71	100	100	36.36
Fvb1_12115604	Spatial	CG	R	4.21807e-05	0.0103854	59.0414	59.0414	NA		100	100	100	85.71	100	100	90	100	50	100	NA	100	91.67	100	88.24	93.75	100	100	25	100	91.67	90	100	100	41.18	100	90.91	100	33.33
Fvb1_12115607	Spatial	CG	R	0.000118005	0.0215985	61.6809	61.6809	NA		80	100	100	71.43	92.31	100	100	100	36.36	87.5	80	100	92.31	100	88.24	93.75	88.89	100	25	90.91	100	100	93.33	100	41.18	100	100	100	33.33
Fvb1_12115622	Spatial	CG	R	1.93423e-19	1.6831e-16	63.6364	63.6364	NA		100	100	100	80	100	100	92.86	90.91	58.33	100	60	100	94.12	100	92.86	100	100	100	21.43	84.62	100	100	92.86	100	41.18	NA	100	100	25
Fvb1_12115634	Spatial	CG	R	1.9515e-20	1.75404e-17	60.6557	60.6557	NA		100	100	100	100	100	100	100	100	66.67	100	100	100	100	100	100	100	94.74	100	26.67	100	90.91	100	100	92.86	36.84	100	100	100	25
Fvb1_12115652	Spatial	CG	R	0.00025099	0.0357896	51.125	51.125	NA		100	87.5	92.31	100	88.89	100	100	91.67	60	100	100	100	100	100	93.33	100	100	88.89	42.86	100	100	90.91	100	100	35	100	100	100	50
Fvb1_12115670	Spatial	CG	R	5.18299e-05	0.0120889	53.1832	53.1832	NA		100	100	100	100	100	90.91	100	100	55.56	100	100	100	84.62	90.91	100	100	93.33	100	40	100	100	80	100	100	36.84	92.86	100	100	38.46
Fvb1_12115677	Spatial	CG	R	2.9046e-05	0.00785528	52.7469	52.7469	NA		100	100	100	NA	91.67	90	100	100	48.15	100	NA	100	90.91	90	100	100	100	100	46.15	100	100	90	90.91	93.75	47.06	100	100	100	33.33
Fvb1_12115702	Spatial	CG	R	5.04308e-18	4.19109e-15	55.3846	55.3846	NA		100	87.5	92.31	NA	90	100	92.31	100	36.36	100	NA	100	100	100	100	100	100	100	40	100	100	100	100	100	64.29	94.74	100	100	42.86
Fvb1_12115731	Spatial	CG	R	1.8332e-20	1.6493e-17	67.6923	67.6923	NA		80	100	100	NA	100	100	100	100	31.58	100	NA	100	100	100	100	100	100	100	26.67	100	100	100	84.62	91.67	47.06	100	100	100	21.43
Fvb1_12115758	Spatial	CG	R	1.31478e-05	0.00419035	60.1637	60.1637	NA		100	100	100	100	100	91.67	100	88.89	30	90	NA	91.67	81.82	100	NA	100	100	100	28.57	100	83.33	92.31	100	90	44.44	100	100	100	33.33
Fvb1_12115792	Spatial	CG	R	7.13893e-06	0.00251121	61.2653	61.2653	NA		100	80	100	100	100	100	100	100	40	100	NA	100	90	100	100	93.75	100	100	50	100	92.31	88.89	90.91	85.71	31.25	100	100	100	27.27
Fvb1_12115804	Spatial	CG	R	4.08068e-14	3.00075e-11	56.5217	56.5217	NA		100	100	100	87.5	100	100	100	100	60	100	NA	100	88.89	100	88.89	100	100	100	53.85	100	100	100	100	84.62	21.43	100	100	87.5	44.44
Fvb1_12115832	Spatial	CG	R	0.00033315	0.0430642	52.4704	52.4704	NA		100	100	100	100	91.67	83.33	92.31	100	50	100	NA	100	90.91	100	100	100	83.33	100	55.56	100	83.33	87.5	90	90	31.25	100	90.91	100	44.44
Fvb1_12115903	Spatial	CG	F	3.01916e-20	2.69579e-17	87.1795	87.1795	NA		NA	100	100	NA	100	100	100	100	0	100	NA	NA	100	100	100	100	88.89	NA	9.09	NA	100	100	83.33	85.71	22.22	100	100	100	22.22
Fvb1_12115912	Spatial	CG	F	2.28188e-12	1.57627e-09	62.2222	62.2222	NA		NA	100	100	NA	100	100	100	88.89	36.36	100	NA	100	100	80	83.33	100	100	NA	53.85	NA	100	100	100	87.5	36.36	100	100	100	20
Fvb1_12115913	Spatial	CG	R	0.000402341	0.0487785	59.2353	59.2353	NA		NA	100	100	80	100	100	100	90.91	61.54	100	NA	93.75	100	100	100	92.31	100	83.33	22.73	100	100	100	94.74	100	36.84	100	100	100	35.71
Fvb1_12115915	Spatial	CG	F	4.0026e-14	2.94421e-11	62.5	62.5	NA		NA	100	100	100	100	100	100	100	36.36	NA	NA	NA	100	NA	100	100	100	NA	57.14	NA	88.89	100	100	87.5	30.77	100	100	100	20
Fvb1_12115918	Spatial	CG	F	1.11241e-15	8.60202e-13	63.8298	63.8298	NA		100	93.75	100	100	100	100	100	100	36.36	100	NA	NA	100	NA	100	100	100	NA	50	NA	100	100	90	88.89	36.36	100	100	100	18.18
Fvb1_12115919	Spatial	CG	R	0.000143163	0.024641	56.1594	56.1594	NA		100	90.91	100	NA	100	100	100	92.31	57.14	100	100	100	92.86	100	91.67	93.33	100	100	34.78	90.91	92.31	100	90	100	40	90.48	90.91	100	40
Fvb1_12115923	Spatial	CG	F	2.86367e-18	2.39833e-15	65.3846	65.3846	NA		100	100	88.89	100	100	100	100	100	33.33	100	NA	100	100	NA	85.71	100	100	100	46.67	100	100	100	92.31	87.5	36.36	100	100	100	18.18
Fvb1_12115924	Spatial	CG	R	0.000216026	0.0324383	53.8261	53.8261	NA		100	100	100	100	100	88.89	92.86	92.86	62.5	100	100	100	100	100	91.67	100	100	100	36.36	90.91	91.67	92.86	95	100	42.86	95.45	100	100	37.5
Fvb1_12115930	Spatial	CG	F	4.07579e-18	3.39859e-15	62.7451	62.7451	NA		100	100	100	100	87.5	100	100	100	35.71	100	NA	100	100	NA	100	100	100	100	50	100	100	100	100	90	41.67	100	100	100	18.18
Fvb1_12115931	Spatial	CG	R	3.37635e-05	0.0088089	52.8372	52.8372	NA		100	100	100	80	100	100	100	100	57.14	100	100	100	100	100	100	93.33	100	100	39.13	100	100	94.12	90	100	45.45	91.67	100	100	37.5
Fvb1_12115940	Spatial	CG	R	1.66765e-19	1.45435e-16	55.814	55.814	NA		NA	100	100	NA	100	100	100	100	59.09	100	80	100	100	100	100	100	100	100	40	100	91.67	100	88.89	90.91	40.91	100	100	100	35.29
Fvb1_12115941	Spatial	CG	F	1.85145e-14	1.37587e-11	55.102	55.102	NA		100	93.75	100	100	100	100	100	80	50	100	NA	100	100	NA	100	100	90.91	100	61.54	100	100	100	100	100	38.46	100	100	100	27.27
Fvb1_12115948	Spatial	CG	F	4.38609e-18	3.65243e-15	56.3636	56.3636	NA		83.33	100	100	100	100	100	100	100	46.15	100	NA	100	100	NA	88.89	100	100	100	47.06	100	100	100	100	100	40	100	100	100	40
Fvb1_12115949	Spatial	CG	R	6.18905e-19	5.29644e-16	56.6265	56.6265	NA		100	100	100	100	90.91	100	100	100	52.38	100	100	100	100	100	100	100	100	100	41.67	90	75	91.67	86.67	100	42.86	100	100	100	35.29
Fvb1_12138007	Spatial	CG	R	0.000365733	0.0457496	91.1111	91.1111	NA		90.91	78.57	62.5	93.33	86.36	100	76.92	93.33	0	94.12	100	83.33	93.75	80	100	86.67	100	85.71	0	95.24	78.57	96.15	92	84.21	0	86.67	93.75	75	0
Fvb1_12138036	Spatial	CG	F	3.10618e-05	0.00827679	90.8271	90.8271	NA		100	100	90.91	91.67	92.31	93.75	92.86	92.31	12.5	90.91	100	94.74	100	100	100	95.45	100	100	0	88.24	100	100	95.24	83.33	4.35	94.44	95.24	100	0
Fvb1_12138039	Spatial	CG	R	0.000108675	0.0204148	94.9793	94.9793	NA		90.91	66.67	100	88.89	86.67	100	100	93.75	0	100	NA	90	100	75	100	96	92.31	87.5	5.88	100	100	95.83	100	81.25	0	84.62	95.45	100	0
Fvb1_12138060	Spatial	CG	F	8.89823e-05	0.0177419	92.7663	92.7663	NA		87.5	91.67	92.86	100	100	92.86	100	80	7.69	93.33	100	93.75	100	91.67	83.33	95	100	100	0	95	100	100	100	92.86	0	78.57	91.3	77.78	0
Fvb1_12138320	Spatial	CG	R	3.23319e-30	4.09971e-27	97.0588	97.0588	NA		90.91	100	100	83.33	92.31	100	100	100	0	100	NA	90	88.89	100	100	100	100	100	16.67	90.91	88.89	100	100	88.89	0	100	100	100	0
Fvb1_12138330	Spatial	CG	R	1.64012e-29	2.02423e-26	100	100	NA		100	NA	100	NA	100	100	100	100	0	100	NA	100	100	100	85.71	100	100	100	0	100	80	100	100	87.5	0	100	100	100	0
Fvb1_12138356	Spatial	CG	R	1.57783e-28	1.87261e-25	97.2222	97.2222	NA		100	100	100	100	90	100	NA	100	0	100	NA	100	100	100	100	100	100	NA	0	NA	NA	92.31	100	85.71	0	88.89	100	75	10
Fvb1_12139225	Spatial	CG	F	0.000283162	0.0387539	95.6989	95.6989	NA		100	100	NA	92.31	100	95.65	92.31	94.74	0	91.67	NA	100	100	100	93.75	100	100	94.44	0	100	93.75	87.5	100	100	0	90	95.24	100	NA
Fvb1_12139362	Spatial	CG	R	7.3094e-20	6.44238e-17	95.2381	95.2381	NA		NA	NA	100	NA	100	100	100	91.67	NA	100	NA	100	NA	100	100	100	NA	NA	0	100	NA	100	91.67	100	10	90	100	100	0
Fvb1_12139365	Spatial	CG	R	3.44641e-18	2.88022e-15	95.2381	95.2381	NA		NA	NA	NA	NA	90	100	NA	100	NA	100	NA	100	NA	100	100	100	NA	NA	0	100	NA	93.33	85.71	84.62	10	88.89	100	100	0
Fvb1_12139436	Spatial	CG	R	4.03012e-17	3.26018e-14	100	100	NA		100	100	100	NA	100	100	80	100	0	100	NA	80	NA	NA	100	100	83.33	100	NA	88.89	NA	100	100	88.89	0	NA	100	NA	0
Fvb1_12144045	Spatial	CG	R	6.63642e-05	0.014451	85.2849	85.2849	NA		89.47	95.65	100	89.29	94.44	95.83	100	96.77	8.33	90.91	NA	94.44	96.15	95	100	96.43	95.24	100	5.56	100	100	87.5	100	85.71	7.41	100	88.89	100	28.57
Fvb1_12146325	Spatial	CG	R	1.20377e-20	1.08946e-17	94.1176	94.1176	NA		100	100	NA	71.43	100	100	100	100	0	100	NA	NA	100	90.91	83.33	100	100	NA	0	75	NA	100	100	100	11.76	87.5	NA	100	NA
Fvb1_12146940	Spatial	CG	R	5.9546e-05	0.0133603	65.0641	65.0641	NA		80	100	100	77.78	100	90.91	100	100	14.29	91.67	NA	76.92	100	100	100	90	92.31	100	25	100	100	100	100	100	40	100	94.12	85.71	33.33
Fvb1_12149375	Spatial	CG	F	0.000298078	0.0400962	64	64	NA		93.75	94.44	100	100	100	100	89.29	95.65	20.83	94.12	100	92.86	95.83	92.31	100	85.71	100	100	35	96.15	100	100	100	100	46.88	83.33	88.89	100	18.18
Fvb1_12149376	Spatial	CG	R	0.000229844	0.0337683	96.7968	96.7968	NA		100	NA	100	85.71	90	100	100	100	7.69	100	NA	86.67	81.82	87.5	93.33	95.65	91.67	100	0	90.91	100	88.89	100	100	0	100	100	100	0
Fvb1_12151162	Spatial	CG	F	1.76984e-14	1.31627e-11	49.4505	49.4505	NA		100	100	100	95.65	93.75	92.86	89.47	83.33	37.5	100	100	77.78	88.89	100	90	100	95.65	100	50	100	77.78	94.12	77.78	83.33	55.56	94.12	94.74	100	55.56
Fvb1_12151163	Spatial	CG	R	4.6728e-05	0.0112015	50.3846	50.3846	NA		100	100	92.31	100	92.86	100	100	95	43.75	100	91.67	94.12	89.47	100	100	91.67	100	100	42.31	85.71	100	88.24	95.24	91.67	46.15	100	89.47	66.67	50
Fvb1_12151421	Spatial	CG	F	0.000234951	0.0342688	51.4476	51.4476	NA		80	100	100	100	100	92.31	100	100	58.82	87.5	NA	100	87.5	100	93.33	100	100	85.71	50	100	83.33	90	92.86	100	38.46	100	85.71	100	41.18
Fvb1_1216036	Spatial	CG	R	6.43026e-06	0.00229819	39.3333	39.3333	NA		NA	100	100	77.78	100	100	66.67	86.67	NA	100	NA	83.33	71.43	90	83.33	100	85.71	90	70	77.78	77.78	100	76.92	85.71	53.85	91.67	83.33	100	42.86
Fvb1_12162044	Spatial	CG	R	5.28504e-33	7.42685e-30	95.122	95.122	NA		100	90	90.91	100	90	100	100	93.33	0	100	NA	100	100	100	100	100	100	100	10	100	84.62	100	100	93.75	8.33	94.12	100	92.86	0
Fvb1_12166668	Spatial	CG	R	2.94323e-13	2.09687e-10	44.0979	44.0979	NA		100	100	100	76.92	100	94.12	100	93.33	47.62	100	100	100	100	94.74	83.33	95.24	92.31	100	43.75	100	92.86	80	92.86	100	56.52	100	100	92.86	72.73
Fvb1_12188817	Spatial	CG	F	2.61423e-29	3.19892e-26	100	100	NA		87.5	87.5	100	100	100	100	100	100	0	100	NA	100	100	100	100	100	100	100	0	90	100	100	100	85.71	0	92.31	100	81.82	0
Fvb1_12189515	Spatial	CG	F	0.000300055	0.0402519	89.6841	89.6841	NA		100	93.75	100	85.71	83.33	NA	100	91.67	0	100	100	81.82	94.44	93.33	100	92.86	100	90	9.09	100	100	90.91	83.33	85.71	12.5	100	100	NA	0
Fvb1_12194531	Spatial	CG	F	3.95975e-05	0.00991374	57.7086	57.7086	NA		100	83.33	83.33	100	95.45	85.71	100	87.5	41.18	100	NA	90	90.91	100	91.67	95	100	100	44.44	100	92.86	88.89	100	92.31	36.84	100	100	93.33	30
Fvb1_12197115	Spatial	CG	F	3.36529e-05	0.00878621	43.9153	43.9153	NA		100	95.45	100	100	85.71	94.74	100	93.33	50	91.67	100	100	95.45	94.12	93.75	100	87.5	100	52.94	100	100	95.83	100	100	52.63	90.91	94.44	87.5	57.14
Fvb1_12197437	Spatial	CG	F	1.47205e-19	1.28724e-16	71.0526	71.0526	NA		77.78	92.31	100	100	91.67	100	100	100	30.77	100	NA	88.89	88.24	91.67	100	100	90.91	100	36.36	100	100	88.89	95.24	100	14.29	100	100	100	28.57
Fvb1_12198583	Spatial	CG	F	0.000184781	0.0292275	50.7246	50.7246	NA		100	93.33	100	100	92.31	100	100	100	64.29	91.67	100	88.24	100	100	83.33	94.44	100	94.12	40	100	87.5	100	95.65	100	38.89	100	94.74	90.91	66.67
Fvb1_12205675	Spatial	CG	F	2.52657e-17	2.0575e-14	56	56	NA		100	100	100	91.67	100	100	100	100	57.14	100	NA	100	92.31	100	100	100	100	100	52.38	90	100	100	84.62	100	27.27	92.86	100	87.5	36.36
Fvb1_12205676	Spatial	CG	R	0.000134225	0.0235854	45.5224	45.5224	NA		90	100	92.86	100	92.31	93.75	94.12	91.67	41.67	93.75	100	84.62	100	88.89	100	100	100	100	71.43	91.67	100	87.5	94.12	100	63.64	100	90	100	25
Fvb1_12208528	Spatial	CG	R	0.00020122	0.0309625	42.4242	42.4242	NA		100	85.71	NA	100	100	100	93.33	100	66.67	92.86	NA	90.91	100	100	100	94.12	100	100	66.67	100	100	85.71	95.65	100	37.5	87.5	100	100	50
Fvb1_12208882	Spatial	CG	R	0.000332414	0.0429992	92.6464	92.6464	NA		88.89	100	83.33	90	93.75	100	100	84.62	0	100	100	93.75	83.33	85.71	75	92.86	93.33	83.33	0	90	100	90	100	100	6.25	100	90.91	83.33	0
Fvb1_12215341	Spatial	CG	F	1.42708e-05	0.00448288	90.0655	90.0655	NA		100	90	88.24	78.57	91.3	94.44	94.74	90.48	4.76	95.24	100	100	100	100	86.67	100	95	93.33	6.25	100	100	91.67	90.48	75	0	100	89.47	85.71	11.11
Fvb1_12215342	Spatial	CG	R	5.07431e-06	0.00187934	94.1176	94.1176	NA		NA	NA	100	100	100	100	100	100	20	100	100	87.5	100	72.73	100	100	100	100	0	80	100	100	NA	80	0	NA	100	100	NA
Fvb1_12218337	Spatial	CG	F	3.32879e-05	0.00871319	81.2903	81.2903	NA		100	60.87	100	100	100	92	100	95	0	91.67	100	95.45	100	62.5	68.75	96.15	72.73	100	8.33	88	100	80	100	100	22.73	38.46	87.5	72.73	30
Fvb1_12218338	Spatial	CG	R	0.000126041	0.0225834	80.506	80.506	NA		100	56	91.67	94.44	100	100	96.67	90.91	0	94.44	100	95.24	100	41.67	89.47	96.3	55.56	84.21	0	96.55	100	88.24	95.65	91.67	29.63	31.25	100	42.86	18.18
Fvb1_12218343	Spatial	CG	F	3.09433e-05	0.00825222	85.015	85.015	NA		95.65	79.17	95.45	88.24	95.65	92	100	100	0	100	50	100	94.74	77.78	93.75	96.43	100	100	9.09	91.67	94.44	90.91	100	100	16	100	100	100	30
Fvb1_12218344	Spatial	CG	R	7.9813e-05	0.0164311	74.9444	74.9444	NA		95	77.78	100	94.44	95	95.24	96.77	95	0	95.24	33.33	100	82.61	57.69	90.48	92.86	100	90	0	96.3	95.45	100	91.3	95.45	32.26	100	90	100	30
Fvb1_12218373	Spatial	CG	F	0.000224439	0.0332446	93.6859	93.6859	NA		90.91	76.92	100	95	100	90.91	22.73	100	0	94.12	12.5	95.45	95.45	91.67	0	88.46	100	95.83	8.7	95.83	59.09	100	89.47	93.33	0	89.47	93.33	100	0
Fvb1_12218374	Spatial	CG	R	7.53471e-05	0.0157829	96.2672	96.2672	NA		93.33	76.19	100	100	100	100	41.18	95.24	0	100	62.5	96.43	95.24	45.45	3.7	95.45	92	96.15	3.33	100	64.29	95	95.45	96.15	0	100	93.33	100	0
Fvb1_12220315	Spatial	CG	R	0.000130733	0.023158	54.2995	54.2995	NA		100	81.82	100	100	NA	100	100	100	43.75	100	NA	100	93.33	100	100	100	100	100	41.67	91.67	100	93.33	100	88.89	50	85.71	90.91	83.33	37.5
Fvb1_12220548	Spatial	CG	F	4.44346e-16	3.47681e-13	34.7826	34.7826	NA		0	0	5.26	0	0	0	7.14	0	31.25	0	0	0	0	0	0	0	0	0	53.85	0	0	0	0	0	26.67	0	0	0	40
Fvb1_12220549	Spatial	CG	R	1.71797e-06	0.000725351	55.1724	55.1724	NA		0	0	0	0	0	0	0	0	70	0	0	0	0	0	0	0	0	0	80	0	0	0	0	8.33	50	0	0	0	29.41
Fvb1_12226575	Spatial	CG	F	1.2638e-07	6.58366e-05	29.048	29.048	NA		90	94.74	100	94.74	94.12	94.44	88.24	93.33	73.91	89.47	100	100	100	100	87.5	94.44	80.77	94.74	61.29	94.12	90.91	93.75	94.12	92.31	66.67	100	92.59	96.15	58.33
Fvb1_12226576	Spatial	CG	R	0.000255361	0.0362064	42.8232	42.8232	NA		100	85.71	100	100	95	95.24	90	100	52.38	95.65	100	95.83	100	93.75	100	100	95.65	87.5	60	95.83	100	100	96.15	93.33	53.33	94.74	94.44	100	53.33
Fvb1_12235064	Spatial	CG	F	2.5621e-54	1.25118e-50	89.7059	89.7059	NA		0	0	7.69	0	0	0	0	0	89.47	0	0	0	0	0	0	0	0	0	87.5	0	0	0	0	0	90.91	0	0	0	90.91
Fvb1_12235065	Spatial	CG	R	5.47068e-57	3.3637e-53	90.7692	90.7692	NA		0	0	9.68	0	0	0	0	0	89.47	0	0	0	0	0	0	0	0	0	80	0	0	0	0	4	95.65	6.45	0	5.26	100
Fvb1_12243584	Spatial	CG	R	1.36153e-37	2.29553e-34	100	100	NA		100	100	100	100	100	100	100	100	0	100	NA	100	100	80	86.67	100	100	100	0	100	100	81.25	95	92.31	0	93.75	100	93.33	0
Fvb1_12244628	Spatial	CG	R	9.73608e-06	0.00325457	79.6029	79.6029	NA		92.31	100	100	91.67	92.31	100	100	94.12	14.29	100	100	93.33	95.65	100	90.91	96.3	95.24	100	8.33	92.31	85.71	92.31	100	100	21.05	94.74	100	100	33.33
Fvb1_12246078	Spatial	CG	R	1.22695e-05	0.00395491	91.9943	91.9943	NA		90.48	76.92	80	84	85.71	93.94	93.33	85.71	0	100	100	86.96	81.82	86.36	89.47	92.59	85	95.24	0	80.77	100	85.71	83.33	92.59	0	75	92.86	95	11.76
Fvb1_12257943	Spatial	CG	R	0.000260843	0.0367304	91.0991	91.0991	NA		100	94.12	100	100	85.71	100	100	100	0	100	NA	94.74	91.67	92.31	95	91.3	100	92.86	10	100	92.31	100	88	85.71	6.67	100	94.12	100	0
Fvb1_12261764	Spatial	CG	F	0.000146173	0.0249998	50.3979	50.3979	FvH4_1g20080	transposonrelated	90.48	100	90.91	100	80.77	96.67	84.21	91.67	63.64	100	75	96.67	90	94.74	95.24	100	90	93.33	29.41	92.86	85.71	100	96.3	92.31	28.57	86.67	90	100	61.11
Fvb1_12261765	Spatial	CG	R	1.52206e-16	1.20961e-13	52.132	52.132	NA		88.24	95	94.44	86.67	96	93.75	90.91	94.44	33.33	100	100	100	92	85.71	100	100	86.36	100	44.44	92.31	96.3	92.86	89.47	94.74	54.55	100	95.83	100	53.33
Fvb1_12263940	Spatial	CG	F	6.26945e-05	0.0138637	51.9283	51.9283	NA		100	100	100	91.67	92.31	100	100	100	55.56	92.86	100	100	100	100	100	100	93.33	100	55.56	100	100	80	100	100	30.43	100	100	100	50
Fvb1_12265308	Spatial	CG	F	0.000362553	0.0454991	89.6313	89.6313	NA		100	100	100	100	90	100	100	100	0	100	NA	90.91	100	80	90.91	88.89	100	100	7.14	100	90.91	NA	95	100	6.67	100	94.12	92.86	11.76
Fvb1_12265827	Spatial	CG	F	1.02116e-25	1.09667e-22	96.9697	96.9697	NA		88.89	NA	100	100	100	100	NA	100	0	100	NA	100	87.5	100	81.82	100	100	100	9.09	100	100	NA	92.31	NA	0	100	100	100	NA
Fvb1_122664	Spatial	CG	R	4.66319e-05	0.0111882	74.4219	74.4219	FvH4_1g00230		94.12	96.3	100	95	86.36	95	100	96.55	44	100	NA	100	92	95.83	80	100	100	100	44.12	82.61	94.12	100	91.89	80.77	0	88.46	95.24	83.33	0
Fvb1_12266748	Spatial	CG	R	0.000250818	0.035772	44.9537	44.9537	NA		95.45	100	100	100	92	100	95.24	100	55.56	100	100	100	90.91	100	93.75	100	100	93.75	44	92.31	100	100	92.59	95.24	56.25	81.25	95.83	100	64.71
Fvb1_122807	Spatial	CG	R	0.00021596	0.0324303	65.522	65.522	FvH4_1g00230		100	93.55	43.75	100	85.71	95	93.75	90.91	60	95.45	88.89	92.31	95.24	93.75	95	90	100	95.65	52.38	100	93.33	94.74	97.14	78.26	0	100	100	90.91	5.26
Fvb1_12287179	Spatial	CG	F	2.83165e-17	2.30217e-14	100	100	NA		NA	NA	NA	NA	NA	100	80	100	NA	NA	NA	NA	NA	100	100	100	NA	NA	0	100	NA	NA	90.91	90	0	83.33	100	NA	0
Fvb1_12287390	Spatial	CG	F	0.000172311	0.0278839	85.6515	85.6515	NA		100	85.71	87.5	0	70.59	83.33	94.12	25	7.69	69.23	100	90	75	77.78	100	89.47	81.25	100	0	80	61.54	100	81.82	50	0	71.43	100	90	0
Fvb1_12298196	Spatial	CG	R	1.32113e-24	1.36114e-21	80.4348	80.4348	NA		100	100	100	100	88.89	100	100	100	16.67	100	100	100	100	90.91	100	100	88.89	100	10	100	100	87.5	100	71.43	35.71	100	100	100	10
Fvb1_12307215	Spatial	CG	F	7.31168e-06	0.00256134	33.8235	33.8235	NA		0	0	35.29	0	0	0	0	0	45.45	0	NA	0	0	0	0	0	4.17	0	11.76	0	0	0	3.03	0	55	0	0	0	0
Fvb1_12319900	Spatial	CG	F	1.06165e-05	0.00350005	40.2484	40.2484	NA		93.75	93.75	100	95.45	93.1	97.14	100	95	61.54	96.77	100	100	100	96	85.71	100	90.62	100	52.17	88.24	96	100	95.65	94.74	40	96	95.83	94.44	83.33
Fvb1_12319901	Spatial	CG	R	6.56213e-18	5.4317e-15	45.6622	45.6622	NA		100	97.14	94.44	96.3	100	96.15	96.77	95.45	55	96.3	80	100	96.55	90.48	100	100	95.24	100	57.89	89.47	84	88.89	96	90.48	47.06	100	96.15	95	47.83
Fvb1_12320204	Spatial	CG	F	6.59819e-05	0.0143899	91.2936	91.2936	NA		90.48	92.31	96.15	100	95.65	93.55	93.94	90	0	95.83	100	92	92.86	85	100	95.45	100	96	0	80.77	77.78	100	97.06	94.74	7.14	89.47	90.91	84.62	4.17
Fvb1_12320205	Spatial	CG	R	2.86322e-05	0.00776845	92.251	92.251	NA		100	93.1	100	88.24	100	95.65	100	94.12	10.53	96.15	80	94.74	91.3	88.89	92.86	88	100	100	0	100	76.47	92.31	77.14	81.25	0	93.33	95.45	100	0
Fvb1_12341715	Spatial	CG	R	2.37751e-05	0.00671903	80.2856	80.2856	NA		94.44	90.48	100	91.67	92.59	87.88	95.24	94.74	15.15	92.31	NA	92.86	96.67	100	96.55	92.31	100	95	11.54	88.46	100	90.91	85.71	87.5	11.11	88.89	92	93.75	10
Fvb1_12347682	Spatial	CG	F	8.2082e-13	5.76402e-10	27.8481	27.8481	FvH4_1g20140		NA	0	0	0	0	0	0	0	0	0	0	0	0	0	0	0	0	0	33.33	0	0	0	5.26	0	31.03	0	0	0	33.33
Fvb1_12347691	Spatial	CG	R	5.44297e-06	0.00199563	28.5714	28.5714	NA		NA	0	0	NA	0	NA	0	0	0	NA	0	0	9.09	0	NA	0	9.09	0	33.33	0	0	0	0	0	38.46	0	0	0	NA
Fvb1_12347722	Spatial	CG	F	4.76273e-11	3.13342e-08	26.3889	26.3889	FvH4_1g20140		0	0	0	0	0	0	0	0	0	0	NA	0	0	0	0	0	0	0	17.65	0	0	0	0	0	29.17	0	0	0	47.37
Fvb1_12380149	Spatial	CG	R	6.41275e-07	0.000297321	30.7692	30.7692	NA		0	0	0	0	5	0	NA	0	40	0	0	0	0	0	0	0	0	0	57.14	0	0	NA	0	0	14.29	0	0	0	NA
Fvb1_12385050	Spatial	CG	R	0.000109266	0.0204918	62.037	62.037	NA		95.83	30.77	0	0	41.67	0	91.67	0	48.15	0	31.25	0	0	40.74	97.44	0	0	0	92	3.23	48.28	0	0	3.85	60	88.46	0	0	50
Fvb1_12386866	Spatial	CG	R	0.000148622	0.0252782	94.9367	94.9367	NA		94.12	100	100	100	93.75	95.45	96.67	100	0	94.12	88.89	100	100	73.68	94.44	95	100	100	0	100	87.5	100	100	81.82	0	100	87.5	77.78	0
Fvb1_12388421	Spatial	CG	F	7.71226e-38	1.31276e-34	95.3488	95.3488	NA		100	100	100	100	100	100	100	100	9.09	100	80	100	100	100	100	100	100	100	0	100	100	100	100	100	8.33	100	100	100	0
Fvb1_12391282	Spatial	CG	F	7.90798e-07	0.000359994	46.0392	46.0392	NA		100	100	100	77.78	100	100	94.12	78.57	75	100	NA	100	NA	100	100	92.31	100	100	NA	87.5	100	71.43	100	83.33	55.56	85.71	100	100	25
Fvb1_12404303	Spatial	CG	R	6.21396e-14	4.54035e-11	25.3165	25.3165	NA		0	0	0	0	0	0	0	0	0	0	0	0	0	0	5.56	0	0	0	42.86	0	0	0	0	0	27.59	0	0	0	30
Fvb1_12411008	Spatial	CG	R	1.83802e-14	1.36629e-11	61.7021	61.7021	NA		100	100	87.5	90.91	100	100	100	88.89	50	100	NA	90.91	100	100	100	100	83.33	NA	36.36	NA	100	100	100	88.89	15.38	NA	100	NA	57.14
Fvb1_12416063	Spatial	CG	R	0.000111453	0.0207664	37.2829	37.2829	FvH4_1g20200		100	94.44	92.31	88.24	100	100	100	100	93.75	100	90	95.83	100	87.5	100	100	100	100	50	93.55	91.67	100	94.12	100	52.94	100	95.83	91.67	55.56
Fvb1_12423106	Spatial	CG	F	0.000333777	0.0431145	93.5468	93.5468	NA		100	97.06	100	95	95.45	93.55	94.44	100	0	100	90	96.55	100	100	100	93.94	89.47	95.45	4.17	94.44	57.89	92.31	100	94.74	0	91.67	95.24	90.91	5.88
Fvb1_12423107	Spatial	CG	R	0.000223323	0.0331355	89.0948	89.0948	NA		100	100	100	90	94.12	80	85.71	92.86	5.26	100	100	100	88	100	93.33	94.74	96.3	92.31	5.26	87.5	58.33	90.91	90.91	91.67	0	100	88.89	80	8.33
Fvb1_12423119	Spatial	CG	F	5.80461e-05	0.0131192	90.1843	90.1843	NA		100	96.67	100	100	69.23	93.1	100	95.83	6.25	95.45	100	93.33	100	100	100	96.43	95.83	87.5	0	100	26.32	77.27	90.91	81.82	6.25	100	100	100	7.14
Fvb1_12423120	Spatial	CG	R	0.000125216	0.0224903	90.1434	90.1434	NA		100	92.31	83.33	100	83.33	92.86	100	100	11.76	90	100	NA	95.24	93.75	100	94.12	96.43	92.86	6.67	100	28.57	91.67	94.74	100	0	83.33	94.12	100	9.09
Fvb1_12423245	Spatial	CG	R	0.000315996	0.041629	86.1486	86.1486	NA		93.33	94.12	100	83.33	81.82	92.86	83.33	85	0	89.29	85.71	54.55	89.47	94.74	93.33	85.71	95.65	60	0	90.91	70.59	83.33	85.71	90.91	0	100	80.95	83.33	7.69
Fvb1_12423256	Spatial	CG	F	0.0002444	0.0351594	87.6923	87.6923	NA		92.31	66.67	94.44	82.61	68.42	97.14	100	76	0	77.27	83.33	72	80	80.77	92.86	80.77	80	78.57	0	70.59	66.67	94.74	93.1	86.21	0	86.36	93.94	90.48	0
Fvb1_12423257	Spatial	CG	R	9.40365e-05	0.0184325	85.7588	85.7588	NA		100	84.21	90	85.71	92.31	87.5	82.35	77.78	0	96.15	85.71	75	85.71	90	91.67	76	87.5	85.71	0	80	76.47	84.62	80	87.5	0	100	89.47	93.75	9.09
Fvb1_12423261	Spatial	CG	R	0.00016609	0.0272072	89.9793	89.9793	NA		100	78.95	91.67	92.31	92.86	90.91	82.35	88.89	0	96	62.5	66.67	95.24	100	90.91	80.77	95.83	88.89	0	75	72.22	83.33	79.17	85.71	0	100	94.44	86.67	9.09
Fvb1_12423283	Spatial	CG	F	0.000346537	0.0441886	81.0606	81.0606	NA		76.92	56.52	100	76.19	84	93.94	84.62	76	0	78.26	77.78	88.46	81.48	88.46	87.5	78.57	80	73.33	0	77.27	52.17	88.46	90.62	74.07	0	80	75.76	73.68	0
Fvb1_12423394	Spatial	CG	F	5.74867e-05	0.0130309	78.3752	78.3752	NA		83.33	64.71	72.22	82.61	76.19	78.26	92	59.09	0	80.77	90.91	67.86	87.5	85.71	89.29	85.19	87.1	75	4.55	84.21	60.87	88.24	77.14	59.09	3.7	77.78	88.46	76.92	4.55
Fvb1_12423401	Spatial	CG	F	8.98185e-05	0.0178534	78.0643	78.0643	NA		80	75	89.47	78.26	70.83	68.42	96.15	57.89	0	85.71	81.82	73.08	80	90	95.45	82.61	83.33	85.71	4.55	80	66.67	83.33	71.05	73.91	3.7	64.71	82.14	69.23	4.76
Fvb1_12423402	Spatial	CG	R	0.000175455	0.0282319	82.1008	82.1008	NA		80	59.09	66.67	72.73	90	68.75	81.25	73.68	0	77.78	40	81.82	86.96	85.71	75	89.47	78.57	100	0	85.71	66.67	77.27	93.75	73.68	5	92	83.33	75	0
Fvb1_12423403	Spatial	CG	F	0.000224969	0.0332928	74.8636	74.8636	NA		60	61.11	84.21	65.22	58.33	73.68	96.15	47.37	0	77.78	81.82	64.29	85.71	85.71	87.5	80.95	62.07	71.43	0	85	56.52	77.78	81.58	80	4.17	70.59	75.86	78.57	0
Fvb1_12423404	Spatial	CG	R	0.000149237	0.0253546	77.2432	77.2432	NA		77.78	59.09	66.67	72.73	71.43	64.71	70.59	70	0	68.42	80	58.33	69.57	80.95	71.43	84.21	71.43	100	0	69.23	72.22	58.33	84.38	57.89	4.76	76.92	80	71.43	0
Fvb1_12423571	Spatial	CG	F	6.0684e-05	0.0135469	52.5539	52.5539	NA		76.19	81.82	100	68	87.5	96.55	95.24	77.78	36.36	86.96	80	85	84.21	80	90.48	90	91.3	76.92	50	100	84	88.46	80	83.33	21.74	90	100	93.75	58.82
Fvb1_12426273	Spatial	CG	R	4.62437e-07	0.000220312	59.4013	59.4013	FvH4_1g20220		90.91	90	100	85	100	100	96.3	90.48	30	96.3	100	96.43	100	93.33	100	100	89.47	100	54.55	95.45	92.31	100	100	100	31.82	100	100	100	27.27
Fvb1_12432696	Spatial	CG	F	7.38686e-16	5.74489e-13	53.1256	53.1256	NA		100	100	92.86	100	100	100	100	88.24	50	100	100	100	100	93.75	100	94.44	96.15	93.75	47.62	100	100	87.5	94.12	93.33	31.25	100	90.91	100	41.67
Fvb1_12432697	Spatial	CG	R	3.15766e-06	0.00124286	51.1909	51.1909	NA		100	95.83	100	96	100	96.43	91.3	92.86	38.1	95.65	100	95.24	94.12	100	95.65	95.83	83.33	95.65	34.78	91.3	100	90.91	96.3	78.57	61.11	100	100	100	35.29
Fvb1_12432710	Spatial	CG	F	0.00033197	0.042964	48.4127	48.4127	NA		100	100	100	100	91.67	100	100	100	52.63	95.24	100	100	100	100	95.24	88.24	88.24	100	58.82	95.24	100	92.86	100	100	42.86	90.48	92.31	100	40
Fvb1_12432711	Spatial	CG	R	5.40199e-05	0.012462	49.791	49.791	NA		94.74	95.65	95.83	100	95.83	100	90.91	100	41.18	100	100	95.45	94.44	88	95.24	92.31	96.3	94.74	35.71	91.67	100	83.33	92.59	85.71	60.61	100	88.89	100	37.5
Fvb1_12433959	Spatial	CG	F	0.000218116	0.0326508	94.5455	94.5455	NA		100	93.75	42.86	94.44	86.96	94.74	92	92.86	0	100	NA	100	47.37	88.89	78.57	92.31	95.45	100	0	0	82.35	100	100	82.35	3.57	92.31	100	82.35	5
Fvb1_12433960	Spatial	CG	R	5.56675e-05	0.0127333	89.578	89.578	NA		100	90.48	32.14	90	90.32	92.86	89.66	85	3.85	95.83	NA	95.65	57.14	66.67	91.67	94.12	90.91	76.19	0	0	91.3	77.78	85.71	92.31	0	85	93.33	94.44	0
Fvb1_12434908	Spatial	CG	F	9.80656e-45	2.38121e-41	96.2264	96.2264	NA		100	100	100	100	90.91	100	100	100	0	100	80	91.67	92.31	100	88.89	100	94.12	100	7.14	100	100	90.91	93.75	100	5.26	100	100	100	0
Fvb1_12435909	Spatial	CG	F	4.53587e-05	0.0109589	48.8595	48.8595	NA		90	93.33	86.67	100	96.77	91.67	96.97	100	54.17	93.33	92.31	92.31	92.31	93.33	96.88	88.46	0	92.31	46.67	91.3	96	96	96.97	85.71	40	100	95.65	0	47.83
Fvb1_1243751	Spatial	CG	F	5.08385e-06	0.00188232	25.9259	25.9259	NA		0	NA	0	0	0	0	0	0	66.67	NA	NA	0	0	0	0	0	0	0	NA	0	0	0	0	0	0	0	0	0	33.33
Fvb1_12447258	Spatial	CG	F	6.78348e-05	0.0146619	51.8608	51.8608	NA		83.33	88.46	92.31	82.61	100	89.66	87.5	100	45.45	76.92	92.31	88.46	82.76	87.5	94.44	91.3	100	100	44.44	100	84.62	86.96	84.62	80	39.29	95.83	94.12	100	20
Fvb1_12447259	Spatial	CG	R	2.794e-05	0.00762288	43.6003	43.6003	NA		88.89	100	80	78.57	87.5	80.95	92.86	92.86	62.5	88.89	66.67	87.5	89.47	84.21	100	90	77.27	100	44.83	75	84.21	81.48	89.29	76.92	47.62	95	100	83.33	35.29
Fvb1_12448950	Spatial	CG	F	6.80172e-05	0.0146887	53.6325	53.6325	NA		100	100	100	100	100	100	100	87.5	50	100	100	100	100	100	100	88.89	100	100	42.86	100	100	80	100	93.75	50	100	100	100	33.33
Fvb1_12455886	Spatial	CG	R	9.914e-05	0.0191325	60.6061	60.6061	NA		90.91	100	93.33	92.31	53.85	87.5	93.33	92.31	36.36	100	NA	75	90	92.31	100	93.75	73.33	91.67	31.25	80	100	100	95.45	92.31	33.33	90	87.5	69.23	33.33
Fvb1_12466091	Spatial	CG	F	8.00257e-06	0.00276322	35.9127	35.9127	NA		NA	100	80	NA	88.89	100	60	92.31	60	100	NA	NA	81.82	90	90	94.44	80	100	83.33	100	71.43	92.86	100	75	53.85	NA	100	90	NA
Fvb1_12476250	Spatial	CG	F	5.31969e-08	2.90317e-05	60.8696	60.8696	NA		NA	100	NA	NA	NA	NA	NA	100	71.43	NA	NA	NA	100	NA	100	100	100	100	12.5	NA	100	90.91	76.92	83.33	37.5	90	100	100	NA
Fvb1_12478886	Spatial	CG	F	0.000122429	0.0221385	43.1044	43.1044	NA		75	71.43	88.89	85.71	100	100	92.86	100	75	100	NA	88.89	100	90	100	100	100	91.67	35.29	100	100	87.5	83.33	100	57.14	95.45	100	90.91	55.56
Fvb1_12481763	Spatial	CG	F	3.44263e-42	7.24712e-39	78.0822	78.0822	NA		0	14.29	28.57	0	0	0	0	0	89.47	0	30	0	0	0	11.76	0	0	0	85	12.5	6.25	0	47.83	0	72.22	0	0	0	62.5
Fvb1_12494575	Spatial	CG	R	1.9196e-07	9.74588e-05	25.9259	25.9259	NA		0	0	33.33	0	10	0	0	0	0	0	NA	0	0	0	12.5	0	0	0	33.33	0	0	0	0	10	28.57	0	0	0	30.77
Fvb1_12500269	Spatial	CG	F	2.62336e-06	0.0010553	92.562	92.562	NA		100	100	88.89	5	100	100	100	5.88	NA	86.21	92.31	93.75	41.67	46.15	88.89	91.67	88.89	94.44	0	95.65	100	0	100	0	0	91.67	92.86	100	0
Fvb1_12500298	Spatial	CG	F	1.65615e-06	0.000701875	92.8571	92.8571	NA		100	100	88.24	0	95.45	94.12	94.12	0	0	80	100	89.47	41.67	38.46	90	94.12	95.65	93.75	0	88	100	0	100	0	0	100	100	88.24	0
Fvb1_12500299	Spatial	CG	R	2.41833e-06	0.000981781	98.9691	98.9691	NA		94.44	94.74	90	0	88	100	100	0	0	100	100	100	58.33	50	100	100	96.3	95.24	0	100	94.74	0	100	0	0	100	100	90	0
Fvb1_12500545	Spatial	CG	F	7.13902e-10	4.44859e-07	26.087	26.087	NA		0	0	0	0	0	0	0	0	0	0	0	0	0	0	0	0	0	0	45.45	4.55	0	0	31.82	0	37.5	0	0	0	8.33
Fvb1_12512396	Spatial	CG	R	5.87642e-05	0.0132357	34.4444	34.4444	NA		0	0	0	0	0	0	0	0	0	0	0	0	0	0	0	0	0	0	60.71	0	0	0	34.38	5.88	30.43	4.55	0	0	38.89
Fvb1_12512398	Spatial	CG	F	4.60902e-05	0.0110888	35.2273	35.2273	FvH4_1g20290		0	0	0	0	0	0	0	0	0	0	0	0	0	0	3.57	0	0	0	52.63	0	0	0	40	5.56	48.39	0	0	0	46.15
Fvb1_12515249	Spatial	CG	F	0.000224267	0.0332317	35.7143	35.7143	FvH4_1g20290		0	0	0	0	0	0	9.09	0	53.85	0	0	0	0	0	0	0	0	0	29.17	0	0	0	92.31	27.27	36	0	0	0	25
Fvb1_12515250	Spatial	CG	R	0.000329307	0.0427471	31.9444	31.9444	NA		0	0	0	0	0	0	10	0	10	0	0	0	0	0	0	0	0	0	50	0	0	0	80	13.33	29.41	0	5.26	0	35.71
Fvb1_12515462	Spatial	CG	F	9.01056e-12	6.10043e-09	33.9286	33.9286	FvH4_1g20290		0	0	0	6.67	0	0	0	0	15.38	0	0	0	0	0	0	0	0	0	58.33	7.69	0	0	71.88	0	30	0	0	0	36.36
Fvb1_12522279	Spatial	CG	F	0.000279252	0.0384078	67.9012	67.9012	FvH4_1g20300		0	0	0	66.67	0	78.95	0	0	0	66.67	0	88.46	0	27.27	0	45.83	0	75	0	82.35	10	0	100	45.45	0	0	84.62	0	0
Fvb1_12522966	Spatial	CG	F	6.55435e-05	0.0143232	34.8315	34.8315	NA		18.18	0	0	0	0	0	0	16.67	37.5	0	10	0	0	0	0	0	6.67	0	11.76	0	4.17	0	3.39	0	34.62	0	0	0	50
Fvb1_12522970	Spatial	CG	F	1.16785e-05	0.00379441	37.931	37.931	NA		8.33	0	0	0	0	0	0	0	68.18	0	22.22	0	40	0	0	0	7.14	0	11.11	50	7.69	5.88	1.72	0	33.33	0	0	0	35
Fvb1_12522971	Spatial	CG	R	8.2741e-05	0.0168574	37.5	37.5	NA		26.32	0	0	0	0	0	0	0	60	0	22.22	0	21.74	0	0	0	10	0	10.71	48	4.55	11.76	0	0	50	0	0	0	37.5
Fvb1_12538408	Spatial	CG	F	2.40863e-21	2.23417e-18	44	44	NA		0	0	0	0	0	0	82.35	0	51.72	0	0	64.29	0	5.26	64.71	0	0	0	38.89	0	15.38	0	0	0	31.58	0	0	0	55.56
Fvb1_12538409	Spatial	CG	R	0.000186627	0.0294071	35.2817	35.2817	NA		0	0	6.25	0	0	4	80	0	23.08	0	0	33.33	16.67	0	50	0	0	0	31.03	0	29.41	0	3.45	11.11	38.1	9.09	0	0	63.64
Fvb1_12548533	Spatial	CG	F	5.97541e-09	3.53688e-06	44.6159	44.6159	NA		85.71	91.67	85.71	91.67	100	100	100	91.67	37.5	88.89	80	100	NA	90	100	89.47	90	NA	60	75	90	90	100	72.73	42.86	100	93.33	92.31	55.56
Fvb1_12549016	Spatial	CG	F	6.71652e-06	0.00238662	53.8543	53.8543	NA		100	91.67	100	100	94.12	94.44	100	100	33.33	100	NA	95.24	95	100	100	100	100	100	54.55	94.12	100	90	100	84.62	52.17	100	100	100	30
Fvb1_12549017	Spatial	CG	R	2.15241e-06	0.000884866	41.8182	41.8182	NA		90	81.82	71.43	87.5	92.86	100	78.57	87.5	57.14	94.74	NA	83.33	100	80	80	81.82	94.12	90	41.67	83.33	100	100	81.25	94.12	57.14	100	100	100	57.14
Fvb1_12549027	Spatial	CG	F	8.70119e-05	0.0174583	47.6701	47.6701	NA		100	100	100	76.92	100	100	91.67	100	12.5	100	100	100	100	90.91	100	92.86	100	90	53.85	92.86	93.33	100	97.14	84.62	54.17	100	88.89	81.82	42.86
Fvb1_12556268	Spatial	CG	F	2.39914e-09	1.4526e-06	48	48	NA		100	100	100	NA	92.86	100	100	92.86	45.45	100	NA	100	100	77.78	100	100	100	100	36.36	100	100	75	100	100	61.54	100	92.31	100	55.56
Fvb1_12556269	Spatial	CG	R	8.10688e-06	0.0027938	26.8293	26.8293	NA		100	90.91	100	93.75	100	100	77.78	100	90	100	100	93.75	100	86.67	100	94.12	100	100	50	100	100	100	100	90	73.33	75	93.75	100	66.67
Fvb1_12568492	Spatial	CG	F	5.78383e-06	0.00210211	39.726	39.726	NA		0	0	0	0	0	0	0	0	52	0	0	0	0	14.29	0	0	0	0	42.86	0	0	0	0	0	34.62	0	0	0	12.5
Fvb1_12568501	Spatial	CG	R	6.34711e-06	0.00227422	30.3797	30.3797	FvH4_1g20360		0	0	0	0	7.14	0	0	0	43.75	0	0	0	0	6.25	0	0	0	0	10.53	0	5.88	0	0	0	26.67	0	0	0	50
Fvb1_12568504	Spatial	CG	R	3.92894e-05	0.00986238	36.25	36.25	FvH4_1g20360		0	0	0	0	0	0	0	0	66.67	0	0	0	0	12.5	0	0	0	0	20	0	5.56	0	0	0	25.81	0	0	0	50
Fvb1_12576362	Spatial	CG	F	0.000107147	0.0202205	38.6393	38.6393	FvH4_1g20370		84.62	93.33	90.91	93.75	90	89.47	95	95.65	63.16	94.74	100	96.43	93.1	93.75	100	89.47	100	100	47.06	100	91.67	100	90	77.78	54.17	95	93.33	85.71	56.25
Fvb1_12576363	Spatial	CG	R	8.94402e-05	0.017808	45.8763	45.8763	NA		100	88.89	100	94.74	91.67	92.31	84	100	66.67	90.91	NA	100	95.65	94.74	92.31	100	85.71	92.31	43.75	84.21	100	94.12	94.44	84.21	54.55	90.48	100	100	29.41
Fvb1_12579155	Spatial	CG	R	2.47838e-05	0.00694668	48.9839	48.9839	NA		92.86	100	92	93.75	85.71	96	95.45	95.24	50	100	100	100	92	92	100	90	96.55	93.75	61.54	100	100	95.45	53.85	86.67	31.03	95.65	100	100	56.25
Fvb1_12580702	Spatial	CG	R	1.09036e-12	7.62242e-10	39.4112	39.4112	FvH4_1g20380		100	100	100	93.33	93.33	100	91.67	100	54.17	100	100	77.78	100	84.21	100	96	100	100	57.14	100	100	100	89.66	86.67	60	93.33	90.91	100	66.67
Fvb1_12584403	Spatial	CG	F	0.000237262	0.0344833	25.768	25.768	NA		100	93.75	NA	NA	100	100	100	92.31	66.67	100	80	100	100	100	100	92.31	100	100	77.78	87.5	88.89	100	100	87.5	72.73	88.89	100	88.89	NA
Fvb1_12586244	Spatial	CG	R	0.000125176	0.0224853	28.2828	28.2828	NA		NA	100	100	100	100	100	100	100	64.29	92.31	NA	70	100	NA	85.71	100	100	100	75	60	NA	81.82	75	85.71	50	100	100	NA	87.5
Fvb1_12593425	Spatial	CG	F	1.67732e-05	0.00510804	48.1132	48.1132	NA		100	92.31	100	92.31	100	100	77.78	86.67	45.45	100	NA	94.74	86.67	100	100	100	87.5	90	56.25	100	100	90.91	100	100	41.18	94.44	100	88.89	57.14
Fvb1_12593450	Spatial	CG	F	2.72562e-05	0.00748317	55.469	55.469	NA		83.33	93.33	100	91.67	100	90.91	92.86	75	33.33	93.33	NA	100	100	100	100	91.67	100	100	23.08	100	100	90.91	92.86	100	52.63	95.24	93.33	100	35.71
Fvb1_12593451	Spatial	CG	R	6.84139e-05	0.0147413	46.7105	46.7105	NA		100	100	90.91	100	100	91.67	100	81.82	53.85	100	100	91.67	100	100	100	93.33	83.33	90.91	58.82	90	90	100	95.45	100	35.29	100	94.12	100	50
Fvb1_12594449	Spatial	CG	F	0.000329972	0.0428073	46.7251	46.7251	NA		85.71	87.5	88.89	87.5	88.89	100	100	100	25	93.75	100	100	83.33	100	87.5	100	100	85.71	53.33	100	100	90.91	93.33	100	71.43	91.67	94.12	100	50
Fvb1_12607111	Spatial	CG	F	2.16499e-18	1.82023e-15	40.2985	40.2985	FvH4_1g20390		0	0	0	0	0	0	0	0	50	0	0	0	0	0	0	0	0	0	40	0	0	0	0	0	18.75	0	0	0	53.33
Fvb1_12607112	Spatial	CG	R	5.71163e-15	4.31723e-12	42.8571	42.8571	NA		0	0	0	9.09	0	0	0	0	53.33	0	0	0	0	0	0	0	0	0	23.53	0	0	0	0	0	52.94	0	0	0	NA
Fvb1_12607129	Spatial	CG	F	1.70534e-16	1.3534e-13	40	40	FvH4_1g20390		0	0	6.25	0	0	0	0	0	46.67	0	0	0	0	0	0	0	0	0	42.86	30.77	0	0	0	7.14	22.22	0	0	9.09	50
Fvb1_12607138	Spatial	CG	F	1.84841e-15	1.42005e-12	36.3636	36.3636	FvH4_1g20390		0	0	0	0	0	0	0	0	35.71	0	0	0	0	0	0	0	0	0	33.33	92.31	0	0	0	0	27.78	0	0	0	53.85
Fvb1_12607141	Spatial	CG	F	1.9907e-17	1.62628e-14	40.2985	40.2985	FvH4_1g20390		0	0	0	0	0	0	0	0	50	0	0	0	0	0	0	0	0	0	35	69.23	0	0	0	0	35	0	0	0	46.15
Fvb1_12607340	Spatial	CG	R	4.93155e-05	0.0116522	34.2105	34.2105	NA		0	0	0	0	0	0	0	0	0	0	NA	6.25	0	0	0	0	0	0	70	0	0	0	0	0	40	0	0	0	NA
Fvb1_12612949	Spatial	CG	R	0.00038582	0.0474035	45.4167	45.4167	NA		NA	100	100	87.5	100	100	NA	100	55.56	100	NA	100	100	83.33	100	100	100	85.71	54.55	93.33	100	100	100	100	40	NA	100	100	60
Fvb1_12613767	Spatial	CG	R	0.000261508	0.0367917	39.951	39.951	NA		83.33	87.5	100	NA	NA	88.89	NA	80	33.33	100	NA	100	NA	NA	100	100	100	NA	NA	100	100	60	91.67	84.62	54.55	66.67	87.5	NA	71.43
Fvb1_12614009	Spatial	CG	F	5.25023e-06	0.00193421	45.122	45.122	NA		100	100	87.5	85.71	100	100	100	87.5	50	90	NA	NA	100	83.33	100	90	100	100	33.33	100	100	100	83.33	NA	NA	100	100	NA	80
Fvb1_12615649	Spatial	CG	F	2.26424e-05	0.0064705	25.2011	25.2011	NA		100	100	100	100	93.33	100	100	90	66.67	100	100	91.67	100	100	94.44	96.15	90.91	94.12	66.67	100	93.33	88.89	94.29	86.67	78.57	95.83	100	94.44	75
Fvb1_12615843	Spatial	CG	F	2.09693e-18	1.76431e-15	53.1915	53.1915	NA		100	94.12	94.74	100	100	100	100	100	22.22	100	NA	93.33	100	92.31	83.33	100	100	100	50	100	100	100	100	100	54.55	100	100	81.82	53.85
Fvb1_12617214	Spatial	CG	R	2.75028e-05	0.0075285	41.7256	41.7256	NA		93.33	90.48	91.67	100	94.74	100	95.65	90.91	50	92.86	NA	92.86	100	85.71	100	100	90	100	62.5	85.71	100	100	92.59	92.86	73.68	100	100	100	30
Fvb1_12631594	Spatial	CG	R	0.000170394	0.0276673	30.7527	30.7527	NA		69.23	46.67	80	62.5	21.43	41.67	61.11	84.62	76.47	22.22	80	30	60	58.33	75	58.82	47.37	58.82	86.67	71.43	33.33	63.16	79.17	53.85	69.57	37.5	54.55	37.5	85.71
Fvb1_12633684	Spatial	CG	R	5.60132e-06	0.00204455	53.8185	53.8185	NA		93.75	90.48	100	96	100	95.65	100	95	54.29	100	NA	100	100	83.33	100	100	92.86	100	52.63	86.96	87.5	91.67	100	92.86	17.65	100	100	100	NA
Fvb1_12637013	Spatial	CG	F	2.0809e-06	0.000859071	41.7722	41.7722	FvH4_1g20410		0	0	0	0	0	0	0	0	47.06	0	NA	0	0	0	0	0	0	0	47.62	0	0	0	0	5.56	51.72	0	0	0	0
Fvb1_12637014	Spatial	CG	R	4.41036e-06	0.00166378	34.6667	34.6667	NA		NA	0	0	0	0	0	0	0	40	0	0	0	0	0	0	0	0	0	55	0	0	0	0	0	40.91	0	0	0	0
Fvb1_12638369	Spatial	CG	F	2.85388e-08	1.60194e-05	36.3636	36.3636	FvH4_1g20410		0	NA	0	0	0	0	0	0	25	0	NA	0	0	0	0	0	0	0	45.45	0	0	0	0	20	46.15	0	0	0	25
Fvb1_12638371	Spatial	CG	F	9.82152e-09	5.72922e-06	34.8837	34.8837	FvH4_1g20410		0	NA	0	NA	0	0	0	0	25	0	NA	0	0	0	0	0	0	0	40	0	0	0	0	0	42.86	0	0	0	27.27
Fvb1_12657146	Spatial	CG	F	8.61983e-05	0.017346	49.537	49.537	NA		81.82	66.67	83.33	80	88.89	88.24	100	66.67	30	82.35	100	93.33	82.35	50	86.67	73.33	92.86	80	43.75	86.67	70	78.57	80	91.67	25	60	94.44	92.31	41.67
Fvb1_12657165	Spatial	CG	F	0.000177673	0.0284588	53.4274	53.4274	NA		80	100	100	100	80	92.86	87.5	82.35	22.22	100	NA	90.91	100	100	92.31	84.62	90.48	87.5	50	100	83.33	100	80	81.82	47.06	80	100	91.67	28.57
Fvb1_12658510	Spatial	CG	F	9.58455e-21	8.71248e-18	43.4211	43.4211	NA		0	0	41.18	0	0	0	7.14	0	45.45	0	0	0	47.62	6.25	0	0	0	0	61.9	37.5	0	0	46.67	0	31.82	0	0	0	36.36
Fvb1_12658511	Spatial	CG	R	2.40365e-07	0.000120273	44.7917	44.7917	FvH4_1g20450		0	3.85	31.58	0	0	0	0	0	56	0	0	0	51.85	0	0	0	0	0	47.62	63.16	0	0	63.16	4.76	26.47	4.55	0	0	62.5
Fvb1_12662383	Spatial	CG	R	0.000306574	0.0408099	55.2041	55.2041	NA		NA	100	100	100	100	91.67	100	85.71	25	100	NA	100	91.67	NA	100	100	100	83.33	20	100	100	NA	100	80	63.64	100	100	NA	44.44
Fvb1_12668320	Spatial	CG	F	2.14463e-05	0.00620346	52.2648	52.2648	NA		90	100	100	75	90	100	100	100	50	85.71	100	90.91	95	100	88.24	96.15	95.24	100	40	95	94.44	89.47	100	83.33	38.46	100	92.86	100	50
Fvb1_12669610	Spatial	CG	R	7.79456e-05	0.0161641	43.8473	43.8473	NA		90.91	100	100	100	100	100	100	86.67	61.54	90.91	75	94.44	100	94.44	91.67	94.44	100	100	71.43	85.71	100	100	87.5	92.86	31.25	95.45	100	88.89	46.67
Fvb1_12669741	Spatial	CG	R	0.000271786	0.0377256	44.7982	44.7982	NA		100	90.91	100	69.23	100	92.31	100	100	50	100	87.5	94.74	90	100	100	100	100	100	55.56	88.89	90	100	90.91	100	44.44	100	92.86	88.89	62.5
Fvb1_12673164	Spatial	CG	F	1.6823e-05	0.00512015	47.5904	47.5904	NA		93.75	100	100	100	100	100	100	90.62	50	94.44	100	100	100	100	95.45	95.65	100	100	57.14	77.78	100	66.67	100	90.91	50	100	100	86.36	28.57
Fvb1_12673165	Spatial	CG	R	0.000249683	0.0356578	49	49	NA		100	87.5	100	92.31	100	92.86	93.75	100	35.71	94.44	100	78.57	82.35	90.91	100	93.75	94.44	86.67	53.33	87.5	95	100	90	87.5	27.27	100	100	100	70
Fvb1_12675538	Spatial	CG	F	4.99967e-05	0.0117734	39.4222	39.4222	FvH4_1g20460		0	NA	100	87.5	NA	100	NA	88.89	50	100	NA	NA	83.33	100	87.5	90	100	100	71.43	80	100	77.78	88.89	NA	50	100	87.5	100	50
Fvb1_12676195	Spatial	CG	R	2.71239e-12	1.86794e-09	45.9459	45.9459	NA		0	12.5	0	0	40	0	0	0	NA	0	0	20	0	0	0	0	7.14	0	54.55	0	0	0	62.5	8.33	40	93.33	0	0	45.45
Fvb1_12685606	Spatial	CG	F	1.00977e-05	0.00335499	43.4783	43.4783	NA		0	0	0	0	0	0	0	0	0	0	0	0	38.1	0	0	0	0	0	40	78.95	0	0	0	0	45	0	0	0	75
Fvb1_12687514	Spatial	CG	F	5.9012e-08	3.2055e-05	51.8367	51.8367	NA		100	NA	50	80	87.5	77.78	66.67	50	60	100	60	71.43	81.82	NA	85.71	88.89	66.67	100	50	37.5	81.25	77.78	81.82	NA	26.67	100	93.33	83.33	33.33
Fvb1_12688541	Spatial	CG	F	0.000216162	0.0324514	46.7861	46.7861	FvH4_1g20490		90	100	80	91.67	100	92.31	100	100	58.33	92.31	NA	100	94.44	100	100	100	96.67	100	47.62	95.24	100	100	92.86	100	47.62	100	92.86	81.82	56.52
Fvb1_12688542	Spatial	CG	R	0.000148945	0.02532	37.8148	37.8148	NA		100	88.89	91.67	100	100	91.67	100	92.86	77.78	100	100	92.86	88.89	100	100	95	94.74	100	72.22	100	95.24	94.44	95.65	93.75	44	100	100	100	40
Fvb1_12696601	Spatial	CG	R	0.000132671	0.023394	71.8946	71.8946	FvH4_1g20500		0	0	30.77	50	0	0	0	0	36.36	0	0	0	0	50	0	2.44	0	0	82.61	0	0	71.43	73.91	0	86.67	0	5.56	0	82.61
Fvb1_12696682	Spatial	CG	F	0.000334771	0.0431923	82.507	82.507	NA		0	5	14.29	50	0	7.69	0	0	76.19	0	0	5	0	52	0	0	0	5.26	80	0	7.14	100	73.91	0	89.29	0	0	0	100
Fvb1_12696683	Spatial	CG	R	0.00022478	0.0332767	80.1837	80.1837	FvH4_1g20500		6.25	3.7	6.25	83.33	0	12.5	0	0	78.95	0	NA	23.08	0	63.64	0	0	0	3.23	83.33	0	0	82.61	90.62	0	82.61	0	0	0	88.89
Fvb1_12696832	Spatial	CG	F	0.000124921	0.0224496	93.8462	93.8462	NA		0	0	20	84.62	0	0	0	0	94.74	0	0	85.71	0	100	0	0	0	0	90	0	0	100	83.33	0	95.24	0	0	0	100
Fvb1_12696833	Spatial	CG	R	0.000258021	0.0364525	96.0784	96.0784	NA		0	0	46.15	87.5	0	0	0	0	100	0	20	93.33	0	80.95	0	0	0	0	84.62	5.56	0	93.75	88.89	6.25	100	0	0	0	100
Fvb1_12696842	Spatial	CG	F	7.70962e-05	0.0160335	95.4545	95.4545	NA		0	0	11.11	84.62	0	0	0	0	95.24	0	NA	71.43	0	92.86	0	0	0	0	90	0	0	81.82	77.78	0	100	0	0	0	100
Fvb1_12696843	Spatial	CG	R	0.000209407	0.0317675	97.9592	97.9592	NA		4.76	0	25	88.89	0	0	0	0	92.86	0	NA	80	0	86.36	0	0	0	0	100	5.26	0	93.33	90.48	5.26	100	0	0	0	100
Fvb1_12696845	Spatial	CG	F	4.48323e-05	0.0108571	89.0625	89.0625	NA		0	0	9.09	83.33	0	0	0	0	95	0	0	66.67	0	71.43	0	0	0	0	85	0	0	40	100	0	81.25	0	0	14.29	100
Fvb1_12696846	Spatial	CG	R	1.3936e-05	0.00439586	95.6522	95.6522	NA		0	0	33.33	66.67	0	0	0	0	92.31	0	NA	66.67	0	66.67	0	0	0	0	91.67	5.56	0	31.25	86.36	5.26	100	0	0	0	100
Fvb1_12696862	Spatial	CG	F	7.89476e-05	0.0163097	90.3226	90.3226	NA		0	0	9.09	100	0	0	0	0	100	0	0	92.31	0	68.75	0	0	0	0	95	0	0	50	100	0	77.78	0	0	0	87.5
Fvb1_12696863	Spatial	CG	R	0.000185888	0.0293374	92.8571	92.8571	NA		0	0	35.71	87.5	0	0	8	0	76.92	0	0	66.67	0	84.21	0	0	0	0	100	5.88	0	42.86	95.83	0	100	0	0	0	100
Fvb1_12696933	Spatial	CG	F	3.35973e-05	0.00877479	91.3793	91.3793	NA		7.14	7.14	33.33	81.82	0	0	0	0	93.75	0	0	92.31	0	47.83	0	0	0	0	81.82	0	5.56	91.67	95.24	5.56	90.48	0	0	11.11	100
Fvb1_12696934	Spatial	CG	R	5.67821e-05	0.0129181	92.7296	92.7296	NA		0	10	47.37	84.62	0	0	0	0	100	0	0	89.47	0	43.75	0	0	0	0	100	0	0	84.62	88	6.67	94.12	0	7.69	0	80
Fvb1_12696958	Spatial	CG	F	2.66637e-05	0.00735546	97.9592	97.9592	NA		0	7.69	81.25	92.31	0	0	0	0	100	0	0	78.57	0	65	0	0	4.55	0	100	33.33	0	100	100	15	95.83	0	0	0	100
Fvb1_12696959	Spatial	CG	R	2.31118e-05	0.00657622	92.3979	92.3979	NA		0	7.69	100	87.5	0	8	0	0	91.67	0	0	100	0	47.06	0	0	0	0	100	31.25	0	76.92	90.91	15.79	89.47	5.88	0	0	100
Fvb1_12702009	Spatial	CG	F	0.000189446	0.0297045	37.8701	37.8701	FvH4_1g20510		93.75	94.12	95.83	100	94.44	96.15	100	100	76.47	100	NA	96	95	100	88.89	95	91.67	90.91	64.29	95.65	100	93.75	93.1	90.48	42.31	96.15	95.45	87.5	62.5
Fvb1_12702010	Spatial	CG	R	0.00017571	0.0282577	59.8043	59.8043	NA		100	100	100	100	91.3	96.15	96.55	100	45.83	94.12	100	96.15	93.94	100	100	100	95.24	92.86	32.14	94.74	100	100	100	93.33	43.33	94.74	100	100	33.33
Fvb1_12706694	Spatial	CG	F	0.00021688	0.0325258	57.7381	57.7381	FvH4_1g20510		88.89	33.33	0	0	40	0	NA	66.67	40	0	100	76.19	0	0	84.62	0	75	0	62.5	0	90.91	0	3.85	28.57	66.67	0	7.14	100	66.67
Fvb1_12707873	Spatial	CG	F	3.92214e-10	2.47382e-07	34.2745	34.2745	NA		100	76.47	93.33	86.67	92.86	95.24	91.3	92.31	57.89	93.75	100	100	72.22	100	100	96.55	100	100	58.82	100	100	91.67	96.55	100	64.29	92.31	95.24	100	66.67
Fvb1_12707874	Spatial	CG	R	0.000286613	0.0390791	53.3507	53.3507	FvH4_1g20520		91.67	100	100	93.33	100	100	100	78.57	35.29	84.62	100	100	84.62	100	92.31	100	76.19	100	30	94.44	100	100	94.74	91.67	47.06	86.67	100	87.5	71.43
Fvb1_12711797	Spatial	CG	F	0.000196884	0.0305164	54.3049	54.3049	NA		92.86	94.12	92.31	93.33	90.91	100	100	100	50	100	100	93.33	95.24	100	100	100	100	95	18.18	93.33	100	95.45	96.55	100	55.56	100	91.67	92.31	42.86
Fvb1_12714919	Spatial	CG	R	0.000324596	0.0423537	43.0461	43.0461	NA		NA	NA	NA	100	NA	90.91	100	100	44.44	100	NA	100	100	100	83.33	100	100	100	53.85	NA	100	100	100	88.89	66.67	100	100	100	50
Fvb1_12718047	Spatial	CG	R	8.24826e-14	6.00203e-11	57.5	57.5	NA		100	100	100	100	92.31	100	100	87.5	55.56	100	NA	100	100	100	100	100	100	100	10	100	100	92.86	100	92.86	61.54	100	100	100	37.5
Fvb1_12718569	Spatial	CG	F	6.73053e-05	0.0145872	42.6999	42.6999	NA		NA	100	100	100	87.5	100	100	83.33	72.73	100	100	100	100	100	100	92.31	88.89	100	38.46	91.67	NA	87.5	100	100	52.38	100	100	87.5	61.54
Fvb1_12718570	Spatial	CG	R	3.86114e-08	2.13834e-05	39.5526	39.5526	NA		84.62	86.67	100	84.62	85.71	90	100	92.31	44.44	100	NA	90	90	77.78	100	95.65	100	90	50	96.3	85.71	100	94.74	91.67	58.33	100	94.74	66.67	70
Fvb1_12719900	Spatial	CG	F	1.52069e-07	7.83863e-05	30.9257	30.9257	NA		83.33	100	100	100	92.31	NA	100	100	53.85	100	NA	77.78	78.57	90.91	90.91	92.86	100	100	69.23	100	NA	90	90	100	71.43	86.67	100	88.89	70
Fvb1_12726059	Spatial	CG	F	0.000169202	0.0275476	48.8406	48.8406	NA		100	100	88.89	87.5	69.23	100	100	92.31	66.67	89.47	100	100	100	80	100	100	100	100	35.71	94.44	100	100	90	100	53.85	83.33	100	100	40
Fvb1_12730289	Spatial	CG	R	1.42128e-12	9.89124e-10	50	50	NA		NA	90	100	85.71	100	100	100	93.75	46.67	100	100	87.5	100	90	100	100	100	100	44.44	92.86	100	100	100	100	42.86	100	100	NA	83.33
Fvb1_12733019	Spatial	CG	R	7.87094e-05	0.0162741	63.4341	63.4341	NA		100	80	100	100	83.33	93.33	96.3	92	0	100	100	90.91	88.89	100	100	92.31	95.83	96.67	52.17	95.24	100	82.35	96.15	100	40.91	95	100	100	40
Fvb1_12744814	Spatial	CG	F	0.000206471	0.0314869	61.2004	61.2004	NA		90	100	100	100	100	88.24	100	100	33.33	88.89	100	100	100	80	100	100	95	100	28.57	100	100	75	100	100	29.41	100	100	93.33	50
Fvb1_12744815	Spatial	CG	R	0.000224799	0.0332782	44.3196	44.3196	NA		87.5	100	100	83.33	100	92.31	94.44	88.24	57.14	88.89	85.71	100	100	89.47	89.47	86.36	100	80	14.29	100	93.75	89.47	96.55	90.91	48.28	80	95.24	90.48	53.33
Fvb1_12746753	Spatial	CG	F	0.000166062	0.0272046	44.5779	44.5779	NA		100	92.31	100	100	100	91.67	90.91	100	43.75	93.75	83.33	88.89	92.31	87.5	100	100	88.89	100	50	88.89	91.67	100	93.33	94.44	45.83	87.5	92.31	100	87.5
Fvb1_12746754	Spatial	CG	R	0.000237506	0.0345034	35.859	35.859	NA		100	100	100	66.67	100	NA	NA	NA	40	88.89	NA	100	92.86	100	100	100	100	80	42.86	90.91	NA	85.71	100	100	61.54	100	92.31	71.43	66.67
Fvb1_12750536	Spatial	CG	F	5.09556e-05	0.0119418	30.1293	30.1293	NA		0	14.29	0	10.53	7.69	15.38	20	0	50	18.18	33.33	26.32	21.05	15.38	11.76	7.69	13.04	16.67	50	11.11	14.29	20	17.24	5.56	30.43	25	5.56	8.33	42.86
Fvb1_12754179	Spatial	CG	F	0.000236193	0.0343769	52.8947	52.8947	NA		100	100	100	100	100	100	90	100	NA	83.33	NA	NA	100	87.5	100	90	100	100	36.84	100	100	88.89	92.31	91.67	46.15	88.89	100	71.43	50
Fvb1_12761210	Spatial	CG	F	5.87694e-07	0.000274116	34.4828	34.4828	NA		100	100	90.91	85.71	100	100	77.78	100	66.67	100	NA	100	100	100	100	100	100	100	71.43	100	100	90	100	100	50	100	100	100	75
Fvb1_12761211	Spatial	CG	R	0.000237843	0.0345307	51.4286	51.4286	NA		90	80	100	66.67	100	100	100	100	42.86	100	NA	100	100	100	100	100	100	100	44.44	100	100	100	95.45	100	77.78	100	100	NA	30
Fvb1_12762700	Spatial	CG	F	2.12228e-05	0.00615386	57.3461	57.3461	NA		100	100	NA	83.33	100	100	86.36	100	35.71	100	85.71	NA	100	100	100	100	100	100	41.67	100	100	88.89	93.33	100	33.33	100	95	100	66.67
Fvb1_12763527	Spatial	CG	R	2.9017e-05	0.00785034	61.342	61.342	FvH4_1g20550		89.47	86.67	95.45	93.33	90.91	100	95	89.47	50	94.44	100	100	88.89	91.67	95.45	100	100	87.5	47.62	92.31	100	85.71	89.66	95.65	20	94.44	96	100	18.18
Fvb1_12770370	Spatial	CG	F	4.3728e-09	2.60901e-06	40	40	NA		100	100	NA	100	90.91	100	100	100	45.45	100	NA	NA	100	100	100	100	80	100	NA	100	72.73	90	100	100	80	100	100	100	55.56
Fvb1_12772075	Spatial	CG	F	5.79426e-30	7.27047e-27	100	100	NA		NA	87.5	100	NA	80	100	83.33	100	0	NA	NA	100	100	100	NA	100	100	100	0	100	100	100	100	100	0	100	100	90.91	NA
Fvb1_12778620	Spatial	CG	R	0.000140053	0.0242752	47.2527	47.2527	FvH4_1g20580		0	0	0	28.57	0	0	4.35	0	36.84	0	0	0	0	37.5	0	0	0	0	50	0	0	0	0	0	63.64	4	0	0	23.53
Fvb1_12778745	Spatial	CG	F	0.000270547	0.0376084	67.4551	67.4551	NA		0	0	0	78.95	0	0	0	0	73.91	0	0	0	0	33.33	0	0	0	7.69	86.67	0	0	0	3.12	16.67	64.29	0	4.76	0	45
Fvb1_12779371	Spatial	CG	R	1.421e-25	1.51797e-22	55.7377	55.7377	FvH4_1g20580		0	0	0	0	0	0	0	0	52.94	0	0	6.67	0	0	0	0	0	0	62.5	6.67	5.88	0	0	0	36.84	0	0	0	88.89
Fvb1_12779405	Spatial	CG	R	1.71572e-21	1.59981e-18	49.0909	49.0909	FvH4_1g20580		0	0	0	0	0	0	0	0	47.06	0	0	0	0	0	0	0	0	0	58.82	0	6.25	0	0	0	40	0	0	0	50
Fvb1_12779411	Spatial	CG	F	0.000128716	0.0229086	38.9247	38.9247	NA		0	0	0	0	0	0	0	0	33.33	0	0	0	0	0	0	0	0	0	66.67	0	0	0	0	10	33.33	0	5.26	0	42.86
Fvb1_12779412	Spatial	CG	R	1.12364e-18	9.53589e-16	45.098	45.098	FvH4_1g20580		0	0	0	0	0	0	0	0	58.82	0	0	0	0	0	0	0	0	0	46.67	5.88	5.88	0	0	0	38.46	0	0	0	16.67
Fvb1_12780336	Spatial	CG	F	1.82663e-05	0.00547092	93.75	93.75	NA		100	100	94.74	100	100	92.86	100	86.67	0	90.48	NA	85.71	100	73.33	100	95.24	80	100	0	93.33	88.24	90	100	64.29	0	88	88.89	75	0
Fvb1_12780337	Spatial	CG	R	0.000327315	0.0425956	95.8827	95.8827	NA		100	95.83	100	100	95.24	95.65	100	95.65	4	100	100	94.44	96.3	94.74	87.5	100	89.29	91.67	0	93.33	93.75	86.67	93.33	81.82	0	95	96.15	93.33	0
Fvb1_12780407	Spatial	CG	F	6.25449e-05	0.0138449	96.0806	96.0806	NA		100	94.74	100	100	100	95.24	92.31	85.71	0	95.24	91.67	92.86	94.44	86.67	100	100	90.91	100	0	100	100	83.33	94.12	100	7.69	100	100	100	0
Fvb1_12780415	Spatial	CG	F	0.000274895	0.0380042	96.25	96.25	NA		100	94.44	88.89	100	92.86	95.24	93.33	100	0	100	69.23	92.86	90.48	83.33	100	95.24	100	90	0	92.31	85.71	81.82	100	100	0	100	100	100	0
Fvb1_12780528	Spatial	CG	F	0.000171852	0.0278295	87.5349	87.5349	NA		100	81.25	90	95.83	100	94.44	100	90.48	0	89.47	88.89	92.31	88.89	90	100	94.44	92.31	80	7.41	95.65	94.74	92.31	89.29	77.78	0	100	87.5	100	0
Fvb1_12790410	Spatial	CG	F	0.000358007	0.0451326	26.1538	26.1538	NA		0	0	0	0	0	0	0	0	42.86	0	0	4.76	50	6.25	0	0	0	0	52.63	0	0	0	0	0	0	0	0	8.33	6.25
Fvb1_12791339	Spatial	CG	F	6.86003e-08	3.69883e-05	35.2174	35.2174	NA		87.5	68.75	72.73	71.43	71.43	70.59	77.78	61.11	53.33	92.31	NA	0	57.14	50	88.89	90	64.71	80	47.37	75	81.25	83.33	84.62	69.57	55.56	83.33	91.43	57.14	43.48
Fvb1_12791340	Spatial	CG	R	1.90427e-09	1.16042e-06	46.2162	46.2162	FvH4_1g20610		75	68	93.75	60.87	80	86.67	100	66.67	30.77	75	NA	0	36.36	33.33	94.74	73.91	73.68	70	40	80	92.31	56.52	81.48	65.52	31.82	66.67	90.48	81.25	31.58
Fvb1_12791862	Spatial	CG	F	3.71834e-19	3.20525e-16	40.7407	40.7407	NA		0	0	0	0	0	0	62.5	0	38.89	0	NA	0	0	5.56	0	0	50	0	39.13	0	0	0	3.23	0	39.29	0	0	21.43	50
Fvb1_12791863	Spatial	CG	R	0.000156278	0.0261484	38.8802	38.8802	FvH4_1g20610		7.69	0	4.17	0	0	3.85	30.43	0	50	0	0	0	0	0	0	0	41.38	0	36.84	0	0	0	0	6.67	28.95	0	0	41.18	47.06
Fvb1_12800090	Spatial	CG	F	0.000160151	0.0265591	80.7692	80.7692	NA		68.75	66.67	82.35	64.29	64.71	88.89	80	76.92	0	72	60	66.67	76.19	95.45	77.78	77.78	71.43	77.78	0	80	70	84.62	75.76	75	0	82.35	85.19	81.25	0
Fvb1_12801629	Spatial	CG	R	7.98241e-11	5.20936e-08	38.0769	38.0769	NA		100	100	100	92.86	95	91.67	95.65	89.66	52.94	95.24	100	88.46	89.66	96.15	92	90	86.67	96.15	66.67	100	92.31	92.86	95.65	87.5	55	100	100	100	50
Fvb1_12803516	Spatial	CG	R	0.0002284	0.0336223	30.8943	30.8943	NA		100	100	100	100	83.33	100	100	89.47	NA	100	NA	75	100	80	NA	100	42.86	100	53.85	88.89	NA	NA	83.33	NA	66.67	62.5	88.89	NA	87.5
Fvb1_12804144	Spatial	CG	R	4.67157e-05	0.0111997	34.4402	34.4402	NA		100	100	100	90	100	100	100	NA	72.73	100	NA	90.91	NA	100	100	88.89	100	NA	50	NA	100	80	78.57	83.33	69.23	100	100	100	40
Fvb1_12809621	Spatial	CG	F	0.00014283	0.0246031	57.3244	57.3244	NA		92.86	85	78.26	88.89	86.36	95.24	90.91	92.31	14.29	89.29	28.57	85.71	87.1	85.71	85.71	84.62	39.13	88	41.18	86.36	100	80	93.1	100	47.83	94.12	84.62	90	35.71
Fvb1_12823016	Spatial	CG	F	0.000164964	0.0270902	29.4118	29.4118	NA		0	0	0	0	NA	0	0	0	60	0	0	0	0	5.88	0	0	30.77	0	11.11	0	6.67	0	0	0	43.75	0	0	28.57	0
Fvb1_12830474	Spatial	CG	F	3.98738e-23	3.90823e-20	100	100	NA		NA	100	NA	100	NA	100	NA	100	0	NA	NA	71.43	100	100	NA	NA	80	100	0	100	100	100	93.33	NA	0	100	100	NA	NA
Fvb1_12855207	Spatial	CG	F	3.56784e-05	0.00918692	43.9394	43.9394	NA		0	0	90	0	0	0	0	0	52.94	0	0	0	0	0	0	0	0	0	46.15	80	0	0	0	25	38.89	5.88	0	16.67	38.89
Fvb1_12855208	Spatial	CG	R	9.6957e-05	0.0188306	57.6471	57.6471	FvH4_1g20690		0	0	73.68	0	0	0	0	0	55	0	0	0	0	0	0	0	0	0	62.07	86.67	0	0	0	43.75	57.14	0	0	0	53.33
Fvb1_12873502	Spatial	CG	F	3.52994e-31	4.64925e-28	72.4138	72.4138	NA		0	0	0	0	0	0	0	0	46.15	0	NA	0	0	0	0	0	0	0	66.67	0	10	0	31.25	0	75	0	0	0	100
Fvb1_12873503	Spatial	CG	R	1.28983e-07	6.70988e-05	73.5632	73.5632	FvH4_1g20730		0	0	0	0	0	0	12.5	0	41.67	0	0	0	3.85	0	0	0	0	0	80	0	0	0	55	0	93.75	0	0	0	72.73
Fvb1_12873511	Spatial	CG	F	9.47702e-08	5.01695e-05	72.5806	72.5806	NA		0	0	0	0	0	0	0	0	35.71	0	0	28.57	0	0	0	0	0	0	85.71	0	0	0	33.33	0	85.71	0	0	0	76.92
Fvb1_12873512	Spatial	CG	R	4.2037e-08	2.31892e-05	66.2921	66.2921	FvH4_1g20730		0	0	0	7.14	0	0	0	0	44	0	0	8	0	0	0	0	0	0	70	0	0	0	41.67	0	80.65	0	0	0	69.23
Fvb1_12876107	Spatial	CG	F	0.000404496	0.0489491	34.3245	34.3245	NA		0	0	38.89	3.85	0	0	0	4	0	0	0	100	5.26	0	0	5.26	0	0	29.17	0	0	0	0	6.9	56	0	0	0	55
Fvb1_12876315	Spatial	CG	F	2.73414e-25	2.89377e-22	46.2264	46.2264	NA		71.43	34.62	0	0	33.33	0	0	0	40.91	0	11.11	0	21.05	0	0	0	6.67	0	56.25	94.12	31.25	0	40.54	5.88	40	0	0	0	45.45
Fvb1_12876316	Spatial	CG	R	3.86358e-06	0.00148152	47.4869	47.4869	FvH4_1g20730		100	46.67	0	0	32	0	0	0	52.38	0	33.33	0	42.86	0	0	4	17.39	3.45	40	90.48	35.71	9.09	28.12	0	57.14	0	3.57	0	45
Fvb1_12876677	Spatial	CG	F	4.1541e-05	0.0102635	87.3864	87.3864	NA		0	0	42.86	5.26	0	0	19.05	0	100	5.26	0	85	0	50	8.33	0	3.57	0	81.48	31.82	0	0	0	0	92.31	9.09	0	0	76.92
Fvb1_12876678	Spatial	CG	R	2.94367e-08	1.64998e-05	90.1639	90.1639	FvH4_1g20730		0	0	25	0	10.53	0	12.5	0	94.12	0	0	95.24	0	25	0	0	0	0	90	26.67	0	0	0	9.09	83.33	0	0	0	100
Fvb1_12876988	Spatial	CG	F	2.17096e-05	0.00626359	77.6316	77.6316	NA		0	0	100	0	0	0	0	0	87.5	0	0	96.15	0	0	0	0	0	0	50	94.12	10.53	0	0	31.82	96.15	0	0	0	87.5
Fvb1_12876989	Spatial	CG	R	0.00010023	0.0192783	80.0796	80.0796	FvH4_1g20730		0	7.69	89.47	0	3.7	0	0	6.25	85	5.56	0	94.74	0	0	0	0	0	0	44.44	83.33	23.08	4	0	46.15	96.77	6.25	0	0	88.24
Fvb1_12876991	Spatial	CG	F	6.98839e-05	0.0149555	87.1489	87.1489	NA		0	0	90	0	4.76	5.56	0	0	81.25	0	0	92.59	0	0	0	0	0	0	77.78	80	5.26	0	0	31.82	100	0	0	0	100
Fvb1_12876992	Spatial	CG	R	0.000105244	0.0199489	89.0457	89.0457	FvH4_1g20730		0	7.14	100	0	0	0	0	0	88.89	5.88	0	94.44	0	0	0	0	0	0	84.21	88.46	0	3.85	0	46.15	96.88	0	0	0	85.71
Fvb1_12877042	Spatial	CG	R	2.96532e-06	0.00117535	33.3333	33.3333	FvH4_1g20730		0	0	0	0	0	0	0	0	52.63	0	0	0	0	0	0	0	0	0	50	0	0	0	0	0	21.43	0	0	0	5.88
Fvb1_12881816	Spatial	CG	R	0.000316887	0.0417067	38.854	38.854	FvH4_1g20730		83.33	85.71	92.31	100	100	92.31	100	86.67	90	94.44	NA	100	100	88.89	94.12	100	93.75	89.47	52.17	100	100	100	100	87.5	51.72	95.24	96.15	100	31.58
Fvb1_12881906	Spatial	CG	R	3.77323e-05	0.00957666	41.6935	41.6935	FvH4_1g20730		100	93.33	93.33	90	100	100	100	100	93.33	100	100	95.24	100	90.48	100	100	96.3	95.24	46.15	90.48	92	100	96.3	96.88	50	100	100	85.71	60
Fvb1_12892781	Spatial	CG	F	6.88647e-05	0.0148067	81.007	81.007	NA		100	100	100	100	91.67	100	93.33	94.12	0	91.67	NA	100	100	92.86	100	100	100	100	5.56	93.75	NA	92.31	86.36	89.47	28.57	100	92.86	87.5	25
Fvb1_12898542	Spatial	CG	F	0.000396888	0.0483414	25.4902	25.4902	FvH4_1g20740		0	0	0	0	0	0	0	8.33	0	0	20	0	0	0	0	0	22.22	NA	42.86	0	0	0	0	0	35.29	0	0	0	9.09
Fvb1_12910450	Spatial	CG	R	0.000161206	0.0266831	29.0819	29.0819	NA		100	93.33	86.96	95	90.48	96.43	89.66	100	64.71	90	100	90.48	97.06	80.95	100	94.87	86.21	95.24	62	96.3	94.12	100	100	94.12	72.22	96.97	92.86	100	72.22
Fvb1_12916487	Spatial	CG	F	1.23349e-07	6.43296e-05	67.9245	67.9245	NA		0	0	0	0	0	0	0	0	88.89	0	0	0	0	0	0	0	0	0	73.91	0	0	0	0	0	33.33	0	0	0	100
Fvb1_12916488	Spatial	CG	R	3.43555e-06	0.00133811	80.8511	80.8511	FvH4_1g20770		0	0	0	0	0	0	0	16.67	100	0	0	0	0	0	0	0	0	0	90	0	0	0	0	0	46.15	0	0	0	100
Fvb1_12916493	Spatial	CG	F	8.23578e-28	9.53898e-25	67.4419	67.4419	NA		0	0	0	0	6.67	0	0	0	77.78	0	0	0	7.14	0	0	0	0	0	60	0	0	0	0	0	71.43	0	0	0	NA
Fvb1_12916494	Spatial	CG	R	8.48966e-07	0.00038394	68	68	FvH4_1g20770		0	0	0	0	0	0	0	0	87.5	0	0	0	0	0	0	0	0	0	35	0	0	0	0	0	87.5	0	0	0	100
Fvb1_12916572	Spatial	CG	F	9.07811e-54	4.25745e-50	91.8919	91.8919	NA		0	0	0	0	0	0	0	0	93.75	0	NA	0	0	0	0	0	0	0	93.75	0	0	0	0	0	92.31	0	0	0	87.5
Fvb1_12916573	Spatial	CG	R	9.86798e-50	3.35633e-46	94.6429	94.6429	FvH4_1g20770		0	0	0	10	0	0	0	0	100	0	NA	0	0	0	5.26	0	0	0	91.67	7.14	0	0	0	0	90	0	0	0	100
Fvb1_12916591	Spatial	CG	F	2.85046e-62	2.89793e-58	93.8272	93.8272	NA		0	0	0	0	0	0	0	0	100	0	0	0	0	0	0	0	0	0	94.12	0	0	0	0	0	93.1	0	0	0	89.47
Fvb1_12916606	Spatial	CG	F	7.65394e-55	3.91206e-51	93.8462	93.8462	NA		0	0	0	0	0	0	0	0	100	0	0	0	0	6.25	0	0	0	0	93.33	0	0	0	0	0	90.48	0	0	0	93.75
Fvb1_12916607	Spatial	CG	R	7.14938e-47	1.99318e-43	93.8776	93.8776	FvH4_1g20770		0	0	0	0	0	0	0	0	100	0	NA	5.56	0	0	0	0	0	0	100	5.56	0	0	0	0	95	5.88	0	0	81.82
Fvb1_12916653	Spatial	CG	F	6.93051e-28	8.04468e-25	81.4815	81.4815	NA		0	0	0	0	0	0	0	0	87.5	0	0	0	0	0	0	0	0	0	80	0	0	0	0	0	83.33	0	0	0	75
Fvb1_12916705	Spatial	CG	F	4.27226e-33	6.0275e-30	93.3333	93.3333	NA		0	0	0	0	0	0	0	0	100	0	0	0	0	0	0	0	0	0	75	0	0	5.56	0	0	100	0	0	0	100
Fvb1_12916745	Spatial	CG	F	3.60371e-38	6.21648e-35	89.3617	89.3617	NA		0	0	0	0	0	0	0	0	100	0	0	0	0	0	0	0	0	0	80	0	0	0	0	0	88.89	0	0	0	87.5
Fvb1_12916746	Spatial	CG	R	1.53504e-27	1.75826e-24	89.2857	89.2857	FvH4_1g20770		0	0	0	0	0	0	0	0	NA	0	NA	0	0	0	0	0	0	0	80	8.33	0	0	0	0	100	0	0	0	85.71
Fvb1_12916765	Spatial	CG	F	2.81278e-46	7.53454e-43	97.9167	97.9167	NA		0	0	0	0	0	0	0	0	100	0	0	0	0	0	0	0	0	0	100	0	0	0	3.7	0	94.74	0	0	0	100
Fvb1_12916766	Spatial	CG	R	5.75067e-34	8.36838e-31	100	100	FvH4_1g20770		0	0	0	0	0	0	0	0	100	0	0	0	0	0	0	0	0	0	100	10	0	0	5.56	0	100	0	0	NA	100
Fvb1_12916770	Spatial	CG	F	8.06643e-42	1.66468e-38	93.4783	93.4783	NA		0	0	0	0	0	0	0	0	100	0	0	0	0	0	0	0	0	0	87.5	0	0	0	0	0	88.24	0	0	0	100
Fvb1_12916771	Spatial	CG	R	3.60821e-32	4.92196e-29	100	100	FvH4_1g20770		0	0	0	0	0	0	0	0	100	0	0	0	0	0	0	0	0	NA	100	18.18	0	0	0	0	100	0	0	NA	100
Fvb1_12916777	Spatial	CG	F	7.4598e-41	1.46678e-37	93.1818	93.1818	NA		0	0	0	0	0	0	0	0	100	0	0	0	0	0	0	0	0	0	85.71	0	0	0	0	0	100	0	0	0	83.33
Fvb1_12916778	Spatial	CG	R	1.54515e-29	1.90987e-26	96.4286	96.4286	FvH4_1g20770		0	0	0	0	0	0	20	0	100	0	0	0	0	0	0	0	0	NA	100	10	0	0	0	0	100	0	0	NA	83.33
Fvb1_12916780	Spatial	CG	F	6.02268e-43	1.32472e-39	97.619	97.619	NA		0	0	0	0	0	0	0	0	100	0	0	0	0	0	0	0	0	0	100	0	0	0	0	0	100	0	0	0	90
Fvb1_12916781	Spatial	CG	R	5.01611e-30	6.30469e-27	96.5517	96.5517	FvH4_1g20770		0	12.5	0	0	0	0	0	0	100	0	0	0	0	0	0	0	0	NA	90.91	10	0	0	0	0	100	0	0	NA	100
Fvb1_12916816	Spatial	CG	F	2.09618e-40	4.03641e-37	95.2381	95.2381	NA		0	0	0	0	0	0	0	0	100	0	0	0	0	0	0	0	5.26	0	75	0	0	0	0	0	100	0	0	0	100
Fvb1_12916817	Spatial	CG	R	8.43783e-24	8.4595e-21	95.6522	95.6522	FvH4_1g20770		0	0	0	0	0	0	0	6.67	83.33	0	0	0	0	0	0	0	0	0	100	0	0	6.25	0	0	100	0	0	NA	100
Fvb1_12916827	Spatial	CG	F	3.03894e-36	4.84001e-33	90.2439	90.2439	NA		0	0	0	0	5.56	0	0	0	100	0	NA	0	0	0	0	0	0	0	87.5	0	0	0	0	0	92.31	0	0	0	77.78
Fvb1_12916828	Spatial	CG	R	2.61801e-23	2.58235e-20	95	95	FvH4_1g20770		0	0	0	0	0	0	0	0	100	0	0	0	0	0	0	0	0	0	85.71	0	0	0	0	0	100	0	0	NA	NA
Fvb1_12916830	Spatial	CG	F	2.95851e-37	4.90153e-34	94.7368	94.7368	NA		0	0	0	0	0	0	0	0	100	0	NA	0	0	0	0	0	0	0	71.43	0	0	0	0	0	100	0	0	0	100
Fvb1_12916831	Spatial	CG	R	7.34603e-21	6.70216e-18	89.4737	89.4737	FvH4_1g20770		0	0	0	0	0	0	0	0	100	0	0	0	0	0	0	0	0	0	83.33	0	0	0	0	0	85.71	0	0	NA	NA
Fvb1_12916871	Spatial	CG	F	4.17624e-36	6.60899e-33	91.6667	91.6667	NA		0	0	0	0	0	0	0	0	100	0	0	0	0	0	0	0	0	0	83.33	5.26	0	0	0	0	85.71	0	0	0	NA
Fvb1_12916875	Spatial	CG	F	2.41457e-34	3.56238e-31	88.8889	88.8889	NA		10	0	0	0	0	0	0	0	100	0	0	0	0	0	0	0	0	0	66.67	5.26	0	0	0	0	100	0	0	0	NA
Fvb1_12916888	Spatial	CG	R	1.78018e-30	2.27626e-27	96.2963	96.2963	FvH4_1g20770		0	0	0	0	0	0	0	0	100	0	0	0	0	0	0	0	0	0	83.33	8.33	0	0	0	0	100	0	0	0	NA
Fvb1_12916891	Spatial	CG	R	5.98294e-34	8.7013e-31	94.1176	94.1176	FvH4_1g20770		0	0	0	0	0	0	0	0	100	0	0	0	0	0	0	0	0	0	83.33	10	0	0	0	0	100	0	0	0	80
Fvb1_12916905	Spatial	CG	F	1.64527e-35	2.54055e-32	93.5484	93.5484	NA		9.09	0	0	0	0	0	0	0	92.31	0	0	0	0	0	0	0	0	0	90	5.26	0	0	0	0	100	0	0	0	NA
Fvb1_12916948	Spatial	CG	F	5.02898e-37	8.2402e-34	89.1892	89.1892	NA		0	0	0	0	0	0	0	0	100	0	0	0	0	0	0	0	0	0	90	0	0	0	0	0	72.73	0	0	0	100
Fvb1_12916949	Spatial	CG	R	1.25728e-31	1.68061e-28	93.75	93.75	FvH4_1g20770		0	0	0	0	0	0	0	0	100	0	0	0	0	0	0	0	0	0	85.71	0	0	0	5	0	87.5	0	0	0	100
Fvb1_12916955	Spatial	CG	F	5.74139e-42	1.19312e-38	94.7368	94.7368	NA		0	0	0	0	0	0	0	0	90.91	0	0	0	0	0	0	0	0	0	100	3.85	0	0	0	0	90.91	0	0	5.26	100
Fvb1_12916959	Spatial	CG	R	3.16997e-32	4.33448e-29	91.4286	91.4286	FvH4_1g20770		0	0	0	0	0	0	0	0	90	0	0	0	0	0	0	0	0	0	87.5	0	0	0	0	0	85.71	0	0	0	100
Fvb1_12916994	Spatial	CG	F	1.0013e-36	1.62247e-33	96.7742	96.7742	NA		0	0	0	0	7.69	0	0	0	100	0	0	0	0	6.25	0	0	0	0	100	0	0	0	0	0	91.67	0	0	0	NA
Fvb1_12916995	Spatial	CG	R	1.9915e-35	3.06565e-32	97.0588	97.0588	FvH4_1g20770		0	0	0	0	0	0	0	0	88.89	0	NA	0	0	0	0	0	0	0	100	0	0	0	0	0	100	0	0	0	100
Fvb1_12917001	Spatial	CG	F	7.02632e-32	9.48394e-29	92.8571	92.8571	NA		0	0	0	0	0	0	0	0	90.91	0	0	0	0	5.56	5.26	0	5.26	0	100	0	0	0	3.57	0	90.91	0	0	0	NA
Fvb1_12917002	Spatial	CG	R	5.92054e-38	1.01217e-34	97.2973	97.2973	FvH4_1g20770		0	0	0	0	0	0	0	0	100	0	NA	7.14	0	0	0	0	0	0	90.91	0	0	0	0	0	100	0	0	0	100
Fvb1_12917019	Spatial	CG	F	6.65147e-40	1.24792e-36	97.2222	97.2222	NA		0	0	0	0	0	0	0	0	100	0	0	0	0	5	0	0	5.56	0	100	7.69	0	0	0	0	93.33	0	0	0	100
Fvb1_12917055	Spatial	CG	F	6.00642e-45	1.47481e-41	100	100	NA		0	0	0	0	0	0	0	0	100	0	0	0	0	0	0	0	6.25	0	100	13.33	0	0	0	0	100	0	0	0	100
Fvb1_12917056	Spatial	CG	R	6.3338e-30	7.93544e-27	96.5517	96.5517	FvH4_1g20770		0	0	0	0	0	0	0	0	100	0	0	0	0	0	0	0	0	NA	100	0	0	0	0	0	100	0	0	0	83.33
Fvb1_12917069	Spatial	CG	F	1.68243e-07	8.61753e-05	92.6829	92.6829	NA		0	0	0	NA	0	0	0	0	62.5	0	0	0	0	0	0	0	6.67	0	100	11.11	0	0	0	0	100	0	0	0	100
Fvb1_12917070	Spatial	CG	R	1.01416e-30	1.31049e-27	94.4444	94.4444	FvH4_1g20770		0	0	14.29	0	0	0	0	0	100	0	0	0	0	0	0	0	0	0	87.5	0	0	0	0	7.14	100	0	0	0	88.89
Fvb1_12917079	Spatial	CG	F	4.25236e-35	6.46714e-32	91.8919	91.8919	NA		0	0	0	0	0	0	0	0	60	0	0	0	0	0	0	0	0	0	90	11.76	0	0	0	0	100	0	0	0	100
Fvb1_12917080	Spatial	CG	R	3.9538e-33	5.58455e-30	94.8718	94.8718	FvH4_1g20770		NA	0	0	0	0	0	0	0	100	0	0	0	0	0	0	0	0	0	88.89	0	0	0	0	8.33	100	0	0	0	90.91
Fvb1_12917102	Spatial	CG	F	1.0881e-39	2.02361e-36	95.4545	95.4545	NA		0	0	0	0	0	0	0	5.88	100	0	0	0	0	0	0	0	5.26	0	84.62	0	0	0	0	0	100	0	0	0	100
Fvb1_12917103	Spatial	CG	R	3.76423e-36	5.96839e-33	95.5556	95.5556	FvH4_1g20770		NA	0	0	0	10	0	NA	0	100	0	0	0	0	0	0	0	0	0	80	6.67	0	8.33	0	7.69	100	0	0	0	100
Fvb1_12917150	Spatial	CG	F	5.83755e-40	1.09909e-36	95.122	95.122	NA		0	0	0	0	0	0	0	0	100	0	0	0	0	0	0	0	0	0	92.31	0	0	0	0	0	87.5	0	0	0	100
Fvb1_12917151	Spatial	CG	R	3.12885e-40	5.95872e-37	93.4783	93.4783	FvH4_1g20770		0	0	0	0	0	0	0	0	100	0	0	0	0	0	0	0	0	0	85.71	6.67	0	0	0	0	90	0	0	0	100
Fvb1_12917171	Spatial	CG	F	2.27738e-38	3.95969e-35	97.2222	97.2222	NA		NA	0	0	0	0	0	0	0	100	0	0	0	0	0	10	0	0	0	100	5.56	0	0	0	0	92.31	5	0	0	100
Fvb1_12917172	Spatial	CG	R	7.75023e-36	1.21335e-32	94.2857	94.2857	FvH4_1g20770		0	0	0	0	0	0	0	0	88.89	0	0	0	0	0	0	0	0	0	91.67	6.67	0	0	0	0	100	0	0	0	100
Fvb1_12917174	Spatial	CG	F	2.82923e-39	5.14237e-36	100	100	NA		NA	0	0	0	0	0	0	0	100	0	0	0	0	0	0	0	0	0	100	0	0	0	0	0	100	0	0	0	100
Fvb1_12917175	Spatial	CG	R	4.88498e-37	8.01129e-34	97.0588	97.0588	FvH4_1g20770		0	0	0	0	0	0	7.69	0	88.89	0	0	0	0	0	0	0	0	0	100	6.67	0	0	0	0	100	0	0	0	100
Fvb1_12917177	Spatial	CG	F	8.20834e-36	1.28426e-32	100	100	NA		NA	0	0	0	0	0	0	0	NA	0	0	9.09	0	0	0	0	0	0	100	0	0	0	3.12	0	100	0	0	0	100
Fvb1_12917192	Spatial	CG	F	5.57762e-40	1.05095e-36	100	100	NA		NA	0	0	0	0	0	0	0	100	0	0	0	0	0	0	0	0	0	100	0	0	0	0	0	100	0	0	0	100
Fvb1_12917193	Spatial	CG	R	2.41375e-32	3.31139e-29	96.4286	96.4286	FvH4_1g20770		0	0	0	0	0	0	0	0	100	0	NA	0	0	0	0	0	0	0	100	0	0	0	0	0	87.5	0	0	0	NA
Fvb1_12917195	Spatial	CG	F	1.54991e-39	2.85752e-36	100	100	NA		NA	0	0	0	0	0	0	0	100	0	0	0	0	0	0	0	0	0	100	0	0	0	0	0	100	4.55	0	0	100
Fvb1_12917198	Spatial	CG	F	1.34067e-32	1.85531e-29	90.9091	90.9091	NA		NA	0	0	0	0	0	0	0	100	0	0	0	0	0	0	0	0	0	100	0	0	0	0	0	93.75	0	0	0	66.67
Fvb1_12917199	Spatial	CG	R	1.50431e-36	2.4186e-33	96.875	96.875	FvH4_1g20770		0	0	0	0	0	0	0	0	100	0	NA	0	0	0	0	0	0	0	92.31	0	0	0	0	0	100	0	0	0	NA
Fvb1_12917206	Spatial	CG	F	1.31013e-33	1.88006e-30	100	100	NA		NA	0	0	0	6.67	0	15.38	0	100	0	0	0	0	0	10	0	0	0	100	0	0	0	0	0	100	0	0	0	NA
Fvb1_12917217	Spatial	CG	F	1.64746e-35	2.5434e-32	100	100	NA		0	0	0	0	0	0	0	0	100	0	0	0	0	0	0	0	0	0	100	0	0	0	0	0	100	0	0	0	NA
Fvb1_12917228	Spatial	CG	F	1.93437e-37	3.23281e-34	100	100	NA		0	0	0	NA	0	0	0	0	100	0	0	0	0	0	0	0	0	0	NA	5.56	0	0	0	0	100	0	0	0	100
Fvb1_12917235	Spatial	CG	F	1.67139e-37	2.80401e-34	97.3684	97.3684	NA		0	0	0	NA	0	0	0	0	100	0	0	0	5.26	0	0	0	0	0	100	5	0	0	0	0	94.74	0	0	0	100
Fvb1_12917294	Spatial	CG	R	6.6749e-58	4.44919e-54	94.5946	94.5946	FvH4_1g20770		0	0	0	0	0	0	0	0	95	0	0	0	0	0	0	0	0	0	100	0	0	0	0	8.33	88.46	0	0	0	100
Fvb1_12917316	Spatial	CG	F	5.70662e-08	3.10411e-05	96.1538	96.1538	NA		0	0	0	0	0	0	0	0	100	0	0	0	0	0	0	0	0	0	93.33	0	0	0	0	22.22	90.91	0	0	0	100
Fvb1_12917350	Spatial	CG	F	4.72055e-42	9.87591e-39	93.8776	93.8776	NA		0	0	0	5	0	0	0	0	88.89	0	0	0	0	0	0	0	0	0	100	0	0	0	0	22.22	91.67	5.88	0	0	88.89
Fvb1_12917351	Spatial	CG	R	4.83756e-55	2.50869e-51	88.1579	88.1579	FvH4_1g20770		4.35	7.14	0	0	0	0	0	0	90.91	0	0	0	0	0	0	0	0	0	85.71	0	0	0	0	6.67	85	0	0	0	92.31
Fvb1_12917389	Spatial	CG	F	0.000337975	0.043462	86.9281	86.9281	NA		27.27	6.25	7.14	5.26	13.33	12.5	0	8	100	16	0	0	0	20	6.25	15.79	12.5	0	100	0	27.27	14.29	30.77	15.38	100	25	7.14	5.26	87.5
Fvb1_12925293	Spatial	CG	F	2.14349e-05	0.0062016	91.7431	91.7431	NA		70	88.89	91.67	84.62	78.95	90.91	91.67	73.91	0	92.31	71.43	81.25	71.43	92.86	86.36	91.67	80	100	0	93.33	81.82	93.75	93.94	87.5	0	90	88.89	60	0
Fvb1_12925294	Spatial	CG	R	0.000332666	0.0430196	87.0707	87.0707	NA		80	84.62	91.67	90.91	80	81.82	90.91	100	0	71.43	100	75	75	80	81.82	100	76.47	90.91	0	78.95	85.71	94.12	94.74	77.78	5.56	81.25	90.48	87.5	0
Fvb1_12927780	Spatial	CG	R	0.000149591	0.0253985	84.3316	84.3316	NA		NA	100	92.31	94.12	100	92.31	100	95.83	17.65	92.86	100	94.74	78.57	100	81.25	100	94.44	100	0	88.24	100	90	100	87.5	8.33	92.86	100	100	25
Fvb1_12940296	Spatial	CG	R	0.000113236	0.0209865	82.8488	82.8488	NA		100	87.5	93.33	100	86.67	86.67	100	94.12	15.38	100	100	92.31	93.33	93.33	86.67	94.44	83.33	100	0	91.67	94.44	100	100	75	16.67	90.91	95.65	100	16.67
Fvb1_12941977	Spatial	CG	R	0.000200649	0.0309058	92.3077	92.3077	FvH4_1g20790		60	93.75	100	92.31	100	90.91	100	100	0	84.21	55.56	85.71	91.67	92.86	95.24	92.86	100	100	4.55	90.48	100	100	93.33	83.33	0	96.55	90	100	0
Fvb1_12942127	Spatial	CG	R	0.000143099	0.0246361	91.257	91.257	FvH4_1g20790		92.86	100	100	100	95	100	100	90	0	100	83.33	100	95.45	85	100	89.47	100	95.65	0	95.24	96.3	100	94.12	86.67	10.53	100	91.67	95	0
Fvb1_12942186	Spatial	CG	F	1.00258e-46	2.7692e-43	98.2456	98.2456	NA		100	100	93.33	90	88.89	100	82.35	100	0	100	NA	100	91.67	82.35	100	100	84.21	100	7.69	89.47	95	88.89	89.47	100	0	100	100	100	0
Fvb1_12942202	Spatial	CG	F	6.85015e-05	0.014751	85	85	NA		9.09	88.89	81.25	83.33	37.5	92.31	88.24	81.25	0	90	NA	44.44	85.71	70.59	100	80	70.59	100	15.38	82.35	89.47	60	84	95.24	0	82.35	85.71	NA	0
Fvb1_12942203	Spatial	CG	R	9.31411e-05	0.0183095	80.8081	80.8081	FvH4_1g20790		0	70.59	69.23	81.82	20	78.95	68.75	63.16	0	90.91	80	43.48	80	68.75	84.62	80	75	78.57	0	63.64	80	76.92	79.41	93.33	0	87.1	75	76.92	0
Fvb1_12942348	Spatial	CG	R	3.63379e-05	0.00931553	92.3726	92.3726	FvH4_1g20790		100	87.5	100	78.95	100	100	100	94.44	5	91.67	83.33	87.5	80	13.33	100	90.91	95	100	0	95	100	93.33	85.19	100	4	91.67	95	91.67	0
Fvb1_12942432	Spatial	CG	F	0.000134803	0.0236506	89.0411	89.0411	NA		81.82	100	100	88.24	86.67	90.91	94.44	100	0	87.5	NA	80	94.12	90.91	100	88.89	95.24	88.24	0	93.75	94.44	100	82.35	75	0	93.33	90.91	90.91	0
Fvb1_12942433	Spatial	CG	R	3.81581e-05	0.00965548	91.548	91.548	FvH4_1g20790		91.67	100	92.86	100	100	94.74	88.46	90.91	0	90.48	71.43	92	96.3	83.33	92.86	90.48	100	95	3.85	87.5	91.67	85	90.91	94.44	0	100	97.22	100	9.09
Fvb1_12942443	Spatial	CG	R	3.07915e-05	0.00822027	91.2963	91.2963	FvH4_1g20790		90.48	90	94.12	100	57.69	95.24	96.15	89.66	0	95.24	87.5	95.24	87.5	88.89	83.33	90.48	96	100	0	85	82.14	94.44	90.7	84.62	5	95	94.87	92.86	13.33
Fvb1_12942558	Spatial	CG	R	9.96338e-05	0.0191967	86.5672	86.5672	FvH4_1g20790		90.91	76.92	61.9	66.67	90.91	100	94.74	0	0	85.71	85.71	78.95	100	80	100	81.82	76.92	100	0	83.33	66.67	75	94.12	70	0	81.82	66.67	80	0
Fvb1_12970802	Spatial	CG	R	7.283e-39	1.29841e-35	95.2381	95.2381	FvH4_1g20810		6.25	0	0	9.09	0	0	0	0	87.5	0	NA	0	0	0	0	0	0	0	100	0	0	0	0	0	100	0	0	0	91.67
Fvb1_12970805	Spatial	CG	R	1.50196e-36	2.41535e-33	92.3077	92.3077	FvH4_1g20810		0	0	0	0	0	0	0	0	87.5	0	NA	0	0	0	0	0	0	0	100	0	0	0	0	0	90.91	0	0	0	90.91
Fvb1_12970808	Spatial	CG	R	7.17286e-37	1.16811e-33	94.5946	94.5946	FvH4_1g20810		0	0	0	0	0	0	0	0	87.5	0	NA	0	0	0	0	0	0	0	100	0	0	0	0	0	100	0	0	0	90.91
Fvb1_12970820	Spatial	CG	R	9.09181e-31	1.17668e-27	92.8571	92.8571	FvH4_1g20810		0	0	0	0	0	0	0	0	87.5	0	NA	0	0	0	0	0	0	0	100	0	0	0	0	0	100	0	0	0	87.5
Fvb1_12970823	Spatial	CG	R	3.93637e-28	4.6065e-25	91.6667	91.6667	FvH4_1g20810		0	0	0	0	0	0	0	0	87.5	0	NA	0	0	0	0	0	0	0	100	0	0	0	0	0	100	0	0	0	83.33
Fvb1_12970826	Spatial	CG	R	3.21193e-21	2.96159e-18	88.8889	88.8889	FvH4_1g20810		0	0	0	0	0	0	0	0	85.71	0	NA	0	0	0	0	0	0	0	NA	0	0	0	0	8.33	100	0	0	0	83.33
Fvb1_12970958	Spatial	CG	F	5.03231e-22	4.76933e-19	100	100	NA		0	0	0	0	0	0	0	0	100	0	0	0	0	0	0	0	7.14	0	100	0	0	0	0	0	NA	0	0	0	100
Fvb1_12971017	Spatial	CG	R	3.11957e-20	2.78444e-17	93.3333	93.3333	FvH4_1g20810		7.14	0	0	0	0	0	0	0	100	0	0	0	0	0	0	0	0	0	80	0	7.69	0	0	0	100	0	0	0	NA
Fvb1_12971076	Spatial	CG	F	1.46386e-30	1.87631e-27	93.5484	93.5484	NA		0	0	0	0	0	0	0	0	83.33	0	NA	0	0	0	0	0	0	NA	100	0	0	0	0	0	91.67	0	0	NA	100
Fvb1_12982882	Spatial	CG	F	3.63119e-05	0.0093111	39.3443	39.3443	FvH4_1g20830		0	0	0	0	35.71	0	0	0	35.71	0	0	0	35.71	0	4.76	0	0	0	42.86	0	0	0	0	8.7	65	0	0	0	0
Fvb1_12983026	Spatial	CG	F	5.6767e-05	0.0129162	48.4375	48.4375	FvH4_1g20830		0	3.7	0	0	0	0	0	0	78.05	0	0	0	52	0	0	0	0	0	54.17	0	0	4	0	0	58.62	0	0	0	0
Fvb1_12983719	Spatial	CG	F	1.00899e-05	0.00335344	44.3182	44.3182	FvH4_1g20830		5.26	0	0	0	0	0	0	0	73.08	0	0	3.57	0	0	0	0	0	0	40	5	0	0	0	3.85	44.44	0	0	0	0
Fvb1_12983878	Spatial	CG	R	1.49507e-07	7.7119e-05	82.1053	82.1053	NA		0	0	42.86	0	0	0	0	0	100	0	0	0	0	0	0	0	0	0	95.83	85.71	0	0	0	0	54.55	0	0	0	94.12
Fvb1_12988470	Spatial	CG	F	0.000300497	0.0402888	64.1509	64.1509	NA		0	0	40	0	0	0	0	63.64	100	0	NA	60	0	10	0	0	0	0	50	0	0	0	0	0	61.54	0	0	0	70
Fvb1_12989183	Spatial	CG	R	1.95259e-05	0.00577073	89.5098	89.5098	NA		100	100	100	100	100	100	100	92.86	0	94.44	NA	100	100	80	100	94.12	83.33	92.31	13.33	91.67	90.91	90	100	91.67	4.76	88.89	90.91	100	0
Fvb1_12993704	Spatial	CG	R	3.29655e-36	5.24246e-33	97.6744	97.6744	NA		100	NA	92.86	100	100	100	100	92.31	0	100	100	88.89	100	92.31	100	100	90	100	0	95.24	100	87.5	100	100	11.11	93.75	100	100	0
Fvb1_12999630	Spatial	CG	F	0.000168753	0.0275009	82.7077	82.7077	FvH4_1g20840		100	100	84.62	95.65	84.21	90	89.29	91.67	36.36	100	100	81.82	100	94.74	100	93.33	92.86	88.24	0	89.47	77.27	90.48	93.33	88.24	0	92.59	92.59	81.82	0
Fvb1_12999631	Spatial	CG	R	0.000172768	0.0279317	83.8036	83.8036	NA		87.5	100	92.31	73.33	100	91.67	96.15	92.86	33.33	94.74	100	91.67	100	100	100	93.75	100	92.86	0	100	93.33	100	95.45	100	0	78.57	85.71	100	0
Fvb1_12999652	Spatial	CG	F	0.00020395	0.0312405	47.2222	47.2222	FvH4_1g20840		75	95.24	100	95.45	100	100	79.17	95.65	39.13	100	100	91.67	86.36	87.5	95.24	91.67	92.59	89.47	57.14	94.44	89.47	100	96	100	45	92.31	92.31	100	62.5
Fvb1_13002612	Spatial	CG	F	1.01228e-24	1.04685e-21	46.988	46.988	NA		0	5.56	0	0	0	0	0	0	47.06	0	0	0	0	0	0	0	0	0	45	0	0	0	3.57	0	44.12	0	0	0	58.33
Fvb1_13002613	Spatial	CG	R	1.63069e-06	0.000692071	38.4615	38.4615	FvH4_1g20860		0	0	0	0	0	0	0	4.35	56.52	0	11.11	0	0	0	0	0	0	0	16	0	0	5.88	0	0	36	0	0	0	50
Fvb1_13004843	Spatial	CG	R	0.000367394	0.0458941	44.1648	44.1648	FvH4_1g20860		100	92.86	100	100	100	100	100	91.67	61.11	94.12	100	100	100	100	92.31	100	100	100	27.27	100	100	100	100	100	66.67	100	100	100	53.85
Fvb1_13008368	Spatial	CG	R	0.000158425	0.0263714	47.561	47.561	NA		83.33	100	100	94.44	81.82	100	95	88.89	94.12	93.75	100	93.75	100	89.47	100	100	92.86	100	45.16	94.12	72.73	100	95.24	92.86	40	100	94.12	100	21.43
Fvb1_13014993	Spatial	CG	F	4.65724e-08	2.55625e-05	30.6409	30.6409	NA		50	83.33	100	91.67	81.25	91.67	90.91	92.31	94.74	76.92	NA	91.67	90.91	93.75	92.31	58.33	93.33	66.67	100	93.33	92.86	100	100	94.44	100	94.44	46.15	100	100
Fvb1_13015179	Spatial	CG	R	0.000364069	0.0456186	38.4314	38.4314	FvH4_1g20890		100	75	100	83.33	85.19	96	90.91	88	47.62	85	85.71	95	89.47	94.74	100	79.17	73.08	100	56.25	87.5	72.22	92.31	95.45	86.96	60	87.5	94.44	85	38.89
Fvb1_13030825	Spatial	CG	R	0.000260189	0.0366671	95.7451	95.7451	NA		100	100	100	100	100	93.1	95.65	100	8.33	89.47	NA	94.44	92.86	100	100	91.3	90.48	92.86	0	100	86.67	95.45	100	93.75	0	95.65	94.74	93.75	0
Fvb1_13032050	Spatial	CG	R	7.19421e-05	0.0152758	95.5001	95.5001	NA		NA	100	91.67	100	100	100	77.78	71.43	0	93.75	NA	91.67	100	100	100	95	100	100	0	91.67	100	100	100	100	0	100	96.88	100	8.33
Fvb1_13041710	Spatial	CG	F	1.06121e-05	0.00349921	53.2234	53.2234	NA		100	94.44	100	85.71	90.48	100	96.43	81.48	32	81.25	100	95.83	100	92.31	100	93.75	95.45	96	42.31	95.24	93.33	88.89	95.45	100	38.1	88.24	92.31	95.24	54.55
Fvb1_13041711	Spatial	CG	R	3.92999e-05	0.00986382	46.104	46.104	FvH4_1g20920		95.65	96.15	94.44	92.31	86.36	93.1	86.96	90.48	64	100	100	94.74	100	94.44	87.1	95.24	82.35	96.15	34.78	82.35	100	100	100	95.83	38.1	100	100	92.86	75
Fvb1_13045817	Spatial	CG	F	2.32722e-05	0.00661049	50.3517	50.3517	FvH4_1g20930		95.24	95.65	86.67	93.1	85.71	93.1	35.29	95.45	35.48	90.48	60	100	31.82	87.5	33.33	94.74	89.47	93.75	34.62	90	33.33	93.33	92.5	65.38	50	95.45	86.36	91.67	50
Fvb1_13046996	Spatial	CG	F	2.91477e-14	2.15445e-11	53.9713	53.9713	FvH4_1g20930		75	64.71	75	68.42	80	90	84.62	90	43.75	86.36	88.89	80	100	83.33	70.37	91.67	84.21	87.5	26.92	72.22	70.59	69.23	95.83	88.24	35.29	77.78	83.33	86.67	33.33
Fvb1_13047929	Spatial	CG	F	1.03848e-13	7.52291e-11	29.4118	29.4118	NA		0	0	0	0	0	0	6.25	0	42.86	0	0	78.26	9.09	0	0	0	0	0	23.81	0	0	0	0	0	37.5	0	0	0	0
Fvb1_13047979	Spatial	CG	F	2.8857e-52	1.19936e-48	88.5714	88.5714	NA		8.33	0	37.5	0	0	0	0	0	72.73	0	0	100	92.86	0	0	0	0	0	90.91	66.67	0	0	0	0	96	0	0	0	83.33
Fvb1_13048468	Spatial	CG	R	2.35098e-27	2.67721e-24	100	100	NA		100	100	66.67	81.82	100	100	100	100	0	100	NA	NA	0	94.44	90.91	100	100	NA	0	0	90.91	100	100	100	0	100	100	100	0
Fvb1_13048490	Spatial	CG	R	1.91114e-28	2.26063e-25	100	100	NA		100	93.33	NA	92.31	100	100	100	100	NA	100	NA	0	0	100	100	100	100	100	0	0	90.91	NA	92.86	90	0	100	100	100	0
Fvb1_13050887	Spatial	CG	F	8.77986e-05	0.0175661	43.4503	43.4503	FvH4_1g20940		88.24	100	100	92.86	94.44	92.59	100	100	53.33	100	100	100	96.15	100	90.91	93.33	100	100	52.63	100	100	96	46.43	95.45	50	100	100	100	57.14
Fvb1_13050888	Spatial	CG	R	8.11131e-14	5.90411e-11	46.6089	46.6089	NA		100	100	86.67	100	100	100	94.44	91.67	50	100	100	93.75	100	87.5	100	100	94.44	94.12	53.85	85.71	100	95.24	37.5	92.86	47.83	100	91.67	100	52.94
Fvb1_13050896	Spatial	CG	R	1.94949e-05	0.0057634	52.38	52.38	NA		83.33	100	100	88.89	100	100	100	91.67	53.85	90.91	87.5	100	86.67	82.35	89.47	100	100	100	50	93.75	88.89	100	92.86	100	37.5	90.91	100	100	50
Fvb1_13050897	Spatial	CG	F	4.73954e-05	0.0113135	48.5921	48.5921	FvH4_1g20940		100	100	89.47	100	100	95.24	61.54	100	57.14	100	54.55	93.75	100	100	42.86	96.3	90.91	100	47.62	100	55.56	100	100	89.47	43.48	86.96	100	100	52.38
Fvb1_13050898	Spatial	CG	R	0.000181529	0.0288738	52.753	52.753	NA		100	95.45	91.67	100	100	94.12	35.29	100	42.86	90.91	66.67	93.33	93.75	100	55	94.12	94.74	88.89	53.85	82.35	50	95.45	100	94.12	37.5	100	100	100	50
Fvb1_13051902	Spatial	CG	R	0.000389689	0.0477434	67.2619	67.2619	NA		100	83.33	33.33	80	73.33	69.23	100	0	25	85	83.33	0	85.71	71.43	77.78	86.67	90	73.33	7.69	0	68.42	0	69.23	43.75	5.88	22.22	66.67	100	0
Fvb1_13053124	Spatial	CG	R	0.000144039	0.0247399	40.5637	40.5637	FvH4_1g20950		100	95	93.33	90	91.67	100	95.45	84.62	52.17	100	NA	100	95.24	100	100	92.31	96	100	53.85	100	100	100	96.55	100	63.16	95.83	100	91.67	61.54
Fvb1_13072425	Spatial	CG	R	0.000214429	0.032283	28.8889	28.8889	NA		0	0	0	0	0	0	5.88	3.85	46.88	0	0	0	6.9	0	0	0	0	0	52.38	3.57	0	0	0	0	0	0	0	5.88	0
Fvb1_13077906	Spatial	CG	F	0.00015385	0.0258775	49.9017	49.9017	NA		96	95.83	89.66	92.86	90.48	90.32	97.67	100	34.15	100	90	91.18	96	95	100	92.11	85.37	88.89	41.67	88.46	100	100	96.67	92.31	55.17	88.89	95.65	90	66.67
Fvb1_13078669	Spatial	CG	F	7.93599e-05	0.0163632	93.449	93.449	NA		100	95.65	43.75	91.67	95.65	94.44	95.83	90.48	5	94.44	100	0	0	100	100	100	100	100	0	0	95.24	87.5	100	89.47	10	90.91	100	100	0
Fvb1_13083400	Spatial	CG	F	0.000157878	0.0263116	44.8197	44.8197	NA		100	90	90.91	91.67	75	91.67	100	100	60	81.82	100	87.5	87.5	83.33	91.67	92.31	77.78	100	35.71	93.33	100	88.89	94.74	100	47.62	85.71	94.74	100	54.55
Fvb1_13083564	Spatial	CG	R	4.34929e-05	0.0106176	30.787	30.787	NA		100	75	36.36	66.67	84.62	82.61	88.89	81.25	52.94	100	100	0	0	84.21	NA	95	93.75	80	58.33	0	80	86.67	92.59	92.86	61.54	100	94.12	80	80
Fvb1_13087071	Spatial	CG	R	4.75804e-05	0.0113471	51.0606	51.0606	NA		87.5	93.75	100	100	100	100	90	87.5	41.67	100	85.71	100	100	87.5	90.91	90.91	100	100	61.54	95	100	92.31	91.3	100	33.33	90	100	77.78	50
Fvb1_13091416	Spatial	CG	F	5.74046e-06	0.00208838	58.368	58.368	NA		90	83.33	27.27	84.21	88.89	88.24	90.48	93.33	33.33	100	71.43	0	94.74	80	93.33	93.75	70.59	100	31.25	80	88.24	100	88.24	79.17	46.15	94.12	100	100	44.44
Fvb1_13093082	Spatial	CG	F	7.70364e-08	4.12371e-05	43.4069	43.4069	NA		87.5	91.67	NA	NA	100	100	100	87.5	45.45	100	NA	85.71	100	100	100	100	92.31	100	71.43	100	100	80	100	100	40	100	91.67	NA	62.5
Fvb1_13094922	Spatial	CG	F	7.78961e-12	5.28245e-09	43.4783	43.4783	NA		100	88.89	100	90	100	100	100	84.62	50	100	NA	100	100	100	100	100	94.12	100	55.56	92.31	100	93.75	89.47	94.74	47.62	100	100	90	100
Fvb1_13095060	Spatial	CG	R	4.03086e-12	2.7591e-09	47.9167	47.9167	NA		100	91.3	90.48	90	95.65	94.12	100	95.65	53.85	95.45	100	88.24	85.71	90	100	100	89.47	100	41.67	100	100	89.47	94.44	100	42.86	100	91.3	100	55.56
Fvb1_13096122	Spatial	CG	R	6.1802e-08	3.35022e-05	40.0194	40.0194	NA		90.91	100	83.33	100	87.5	91.67	100	91.67	62.5	92.86	NA	100	100	88.89	100	100	84.21	NA	57.14	NA	100	100	90	100	50	100	100	80	50
Fvb1_13097716	Spatial	CG	F	2.9325e-05	0.00790981	40.3571	40.3571	NA		87.5	93.75	66.67	100	100	96.3	100	100	47.83	95	100	23.53	16.67	100	100	95.83	100	93.33	54.55	10.34	85.71	100	100	87.5	59.26	88.24	93.75	92.86	68.42
Fvb1_13097803	Spatial	CG	F	8.76011e-05	0.0175435	56.5614	56.5614	NA		100	93.75	92.86	100	95.45	96	100	92.86	35	100	100	NA	NA	100	100	100	100	95	71.43	NA	100	100	100	100	33.33	100	100	92.86	38.1
Fvb1_13098315	Spatial	CG	F	0.000225558	0.0333431	55.0946	55.0946	NA		92.31	85	93.75	100	83.33	95.24	100	96	40	100	NA	89.47	94.44	100	100	100	91.3	100	30	95.45	76.92	92.86	88.89	90	58.33	100	88.89	100	28.57
Fvb1_13098316	Spatial	CG	R	2.41845e-05	0.00680941	58.0081	58.0081	NA		92.86	100	100	100	90.91	100	100	92.86	20	93.75	80	100	100	72.73	92.31	100	100	91.67	57.14	94.12	93.75	100	96.55	90	30	92.86	95.45	100	54.55
Fvb1_13103613	Spatial	CG	F	1.0294e-12	7.20098e-10	62.963	62.963	NA		NA	NA	40	100	100	100	NA	100	37.5	100	NA	0	0	100	100	100	100	NA	40	0	NA	100	90.91	100	NA	100	100	100	33.33
Fvb1_13111612	Spatial	CG	F	2.33435e-05	0.00662571	76.4093	76.4093	NA		100	88.24	56.52	96.77	91.67	93.75	93.75	100	17.24	92	77.78	18.52	22.22	95	100	89.47	91.67	100	18.52	15	100	88.89	100	85.71	21.43	95.45	96.3	93.33	8.33
Fvb1_13111613	Spatial	CG	R	4.24665e-05	0.0104344	91.1631	91.1631	FvH4_1g21050		88.89	88.89	35.71	80.77	78.57	94.12	88.89	100	0	96	100	0	0	90	100	88.89	84.21	88.24	4.55	0	68.75	88.24	81.48	92.86	3.03	92.86	96.15	100	0
Fvb1_13114300	Spatial	CG	R	9.13958e-05	0.0180756	48.9224	48.9224	NA		100	94.12	85.71	100	87.5	95.24	100	92.31	33.33	100	NA	100	92.86	100	100	88.89	100	100	55.56	88.89	84.62	88.24	94.44	93.33	53.85	83.33	83.33	100	33.33
Fvb1_13116644	Spatial	CG	R	0.000257305	0.0363795	43.6005	43.6005	NA		100	95.24	100	100	91.67	90.48	100	92.31	56	100	88.89	90.91	92.86	87.5	94.74	88	94.44	94.74	65	0	100	100	100	93.33	33.33	94.44	91.67	100	56.25
Fvb1_13125924	Spatial	CG	F	1.99911e-05	0.00587605	42.5926	42.5926	FvH4_1g21070		NA	100	NA	88.89	80	NA	100	100	55.56	85.71	NA	100	NA	NA	85.71	100	100	90	55.56	NA	100	NA	100	88.89	44.44	100	100	100	NA
Fvb1_13148806	Spatial	CG	F	4.83568e-05	0.0114848	44.4746	44.4746	NA		100	100	100	100	95.83	100	92.31	92.86	50	100	NA	100	93.33	100	100	100	100	89.47	52.38	93.75	100	90	94.12	84.62	60	100	100	100	47.06
Fvb1_13148807	Spatial	CG	R	0.000151271	0.025588	36.9801	36.9801	NA		100	85.71	100	90.91	100	100	100	100	73.68	100	100	100	90.48	80	94.74	94.12	100	91.67	50	100	100	100	100	100	59.09	90	93.75	90.91	37.5
Fvb1_13152561	Spatial	CG	F	0.000270587	0.037611	34.1754	34.1754	FvH4_1g21120		100	84.62	88.89	100	100	100	100	92.31	70	94.44	83.33	100	100	100	100	100	91.67	92.86	66.67	100	100	94.12	93.75	100	50	100	100	100	71.43
Fvb1_13162318	Spatial	CG	F	4.96225e-17	4.00077e-14	29.1262	29.1262	FvH4_1g21140		0	0	0	0	0	0	0	0	31.82	0	0	0	0	0	0	0	0	0	36.67	0	0	0	0	0	34.48	0	0	0	9.09
Fvb1_13163465	Spatial	CG	F	1.50391e-13	1.08461e-10	28	28	FvH4_1g21140		0	50	40	0	43.75	0	0	0	38.46	0	0	36.84	0	0	0	0	0	0	18.18	5.56	0	0	0	0	26.92	56.25	0	0	35.71
Fvb1_13163467	Spatial	CG	F	4.85487e-12	3.3143e-09	25.7143	25.7143	FvH4_1g21140		0	50	66.67	0	50	0	0	0	30.77	0	0	33.33	0	0	0	0	0	0	15.79	5.56	0	0	0	0	12.5	70.59	0	0	57.14
Fvb1_13163468	Spatial	CG	R	1.4306e-06	0.000615566	25.5814	25.5814	NA		0	NA	0	NA	33.33	0	0	0	25	0	NA	52.63	0	0	0	0	0	NA	30	0	0	0	0	0	31.25	50	0	NA	11.11
Fvb1_13171684	Spatial	CG	R	9.61685e-13	6.73675e-10	25.6757	25.6757	NA		8.33	10	0	0	0	0	33.33	0	9.09	0	0	5.88	0	0	0	0	0	0	40	5.88	0	0	0	0	25.81	13.64	0	100	0
Fvb1_13172667	Spatial	CG	F	3.36635e-05	0.00878834	45.166	45.166	NA		100	95	100	100	100	94.44	100	100	78.57	94.44	100	100	94.44	95	95	95.83	94.12	100	42.31	100	95.45	100	100	87.5	53.85	100	100	96.55	37.5
Fvb1_13172668	Spatial	CG	R	0.00017726	0.028415	61.4618	61.4618	NA		100	100	86.96	92.31	100	100	90.91	100	42.11	100	100	100	100	100	83.33	94.44	96	100	46.67	100	100	100	89.66	100	39.29	100	95.83	88.89	15.38
Fvb1_13172674	Spatial	CG	R	0.000175785	0.0282638	59.023	59.023	NA		100	93.75	95.65	100	100	88.24	89.47	94.74	37.5	100	85.71	95.83	100	100	100	100	100	100	53.85	95	90	100	100	90.48	37.93	100	91.67	100	16.67
Fvb1_13172818	Spatial	CG	F	0.00021082	0.0319169	44.7542	44.7542	NA		81.82	90	87.5	91.67	100	93.75	100	91.67	53.85	100	92.86	91.67	100	100	93.33	100	100	85.71	60	91.67	100	86.67	100	93.75	40	100	100	90	54.55
Fvb1_13172819	Spatial	CG	R	6.28697e-06	0.00225549	56.9664	56.9664	NA		100	69.23	100	80	100	95	100	96.15	42.31	100	88.89	86.36	93.75	100	84.62	100	92.31	100	36.36	95	88.24	100	96.67	88.89	48.15	92.86	92.86	100	25
Fvb1_13173118	Spatial	CG	R	0.000216962	0.0325336	43.509	43.509	NA		100	83.33	100	92.86	94.74	100	95.65	100	68.42	85	100	100	89.47	93.75	90.91	96.88	94.44	95.24	62.5	100	100	93.75	86.96	90.91	40	93.33	96.43	93.75	40
Fvb1_13174189	Spatial	CG	F	6.27585e-05	0.0138735	42.0833	42.0833	NA		NA	88.89	63.64	100	92.86	100	100	100	50	100	100	0	11.76	92.86	100	100	86.67	100	60	15.38	100	NA	93.33	90.91	55	100	92.86	100	60
Fvb1_13178520	Spatial	CG	R	2.74758e-16	2.16578e-13	47.619	47.619	NA		100	84.62	100	100	100	100	94.74	100	50	100	NA	NA	100	100	100	100	100	100	50	100	95.45	100	88.46	100	50	100	100	87.5	66.67
Fvb1_13192512	Spatial	CG	F	1.02582e-05	0.00340089	34.5455	34.5455	NA		0	0	0	0	0	0	0	0	0	0	0	0	0	0	0	0	0	0	50	0	0	5.26	0	0	38.89	52.63	0	0	40
Fvb1_13213152	Spatial	CG	F	8.14341e-05	0.0166677	48.7083	48.7083	NA		91.67	92.86	75	78.57	82.35	90.91	90	86.67	25	80	NA	100	100	90	NA	92.86	66.67	100	55.56	87.5	100	70.59	71.43	94.12	41.18	94.12	87.5	100	44.44
Fvb1_13218698	Spatial	CG	F	6.35135e-06	0.00227541	60.7563	60.7563	NA		83.33	83.33	100	100	76.92	94.12	90	100	22.22	94.12	NA	88.89	100	93.75	100	94.12	100	100	31.58	94.12	94.74	93.75	100	86.67	37.5	90.91	100	91.67	50
Fvb1_13227707	Spatial	CG	R	5.13306e-05	0.0120059	53.5714	53.5714	NA		100	96.15	100	100	90.48	93.1	96.77	96.3	50	96.15	100	89.29	100	95.24	100	92	93.55	100	32.35	96.67	95.45	87.5	95.24	100	44.44	100	100	100	53.85
Fvb1_13229262	Spatial	CG	F	2.49063e-08	1.4062e-05	30	30	NA		0	0	0	0	0	0	0	0	20	0	0	0	0	0	0	0	0	0	44.44	0	0	0	0	20	25	0	0	NA	16.67
Fvb1_13234633	Spatial	CG	R	2.83524e-06	0.00113053	28	28	NA		100	100	85.71	100	100	100	100	100	50	100	NA	NA	100	100	100	100	100	100	80	93.33	91.67	100	100	NA	85.71	100	NA	NA	NA
Fvb1_13237739	Spatial	CG	R	5.12465e-06	0.00189582	42.8571	42.8571	NA		NA	NA	100	100	100	85.71	NA	92.86	45.45	83.33	NA	NA	77.78	NA	87.5	100	100	90.91	66.67	100	NA	91.67	100	80	50	100	100	90.91	44.44
Fvb1_13239423	Spatial	CG	F	7.24356e-07	0.000332612	49.4505	49.4505	NA		89.47	89.47	100	93.75	95.83	100	90.48	91.3	68	100	100	100	89.47	100	100	100	100	100	50	100	100	87.5	93.94	100	50	100	100	100	16.67
Fvb1_13243420	Spatial	CG	F	8.03528e-06	0.00277298	46.1165	46.1165	NA		100	100	90.91	100	84.62	94.44	100	94.44	47.37	95.45	100	100	100	100	100	100	100	91.67	54.55	89.47	100	92	94.29	81.82	45	94.12	95.45	85.71	55.56
Fvb1_13243951	Spatial	CG	F	2.7533e-11	1.83113e-08	56.954	56.954	NA		87.5	90.91	94.44	100	100	93.75	100	69.23	36.36	93.1	87.5	93.33	100	80	93.75	86.67	90	90	14.29	100	91.67	81.82	88.57	100	41.18	82.35	94.12	90	40
Fvb1_13245223	Spatial	CG	R	0.000331938	0.0429629	39.6581	39.6581	NA		100	NA	NA	100	NA	100	100	92.31	66.67	100	100	100	100	100	100	90.91	100	NA	66.67	NA	100	85.71	100	100	53.33	90	100	100	33.33
Fvb1_13270216	Spatial	CG	R	5.57593e-05	0.0127469	81.9158	81.9158	FvH4_1g21260		73.33	100	53.33	89.29	100	94.12	95.83	79.17	50	91.67	90	94.44	96.15	84.62	92.31	92	61.11	94.12	4.55	100	90	100	94.87	86.96	0	95.45	90.91	0	0
Fvb1_1327052	Spatial	CG	F	7.17527e-05	0.0152438	90.1549	90.1549	NA		85.71	88.89	89.47	43.75	90.91	100	78.95	94.44	0	85	75	100	100	0	88.89	90	100	81.25	0	100	88.89	7.14	100	0	0	88.24	100	94.74	7.14
Fvb1_1327053	Spatial	CG	R	0.000141198	0.0244123	89.4139	89.4139	NA		88.89	86.67	100	36.84	93.75	100	100	100	0	86.67	100	86.67	100	0	100	100	100	75	4.17	100	100	0	100	0	0	94.12	91.3	100	5.26
Fvb1_13275618	Spatial	CG	F	0.000117544	0.0215405	87.9503	87.9503	NA		80	85.71	90.91	87.5	84.21	90	83.33	87.5	0	92.86	NA	90	80	93.75	90.91	82.35	91.67	82.35	6.9	90	66.67	93.75	100	84.62	0	100	78.57	88.89	0
Fvb1_13275619	Spatial	CG	R	3.66289e-05	0.00937163	91.5909	91.5909	NA		92.86	80	64.71	92.86	82.76	90	84.21	80	0	92.86	77.78	100	80.95	88.89	100	90	100	100	3.57	83.33	96.15	90.48	73.33	85.19	0	87.5	93.75	86.67	0
Fvb1_13275705	Spatial	CG	F	0.000353865	0.0447858	92.0572	92.0572	NA		64.71	89.47	83.33	95	86.67	93.33	80	84.21	5.26	100	80	85.71	87.5	93.75	90.91	92.31	91.67	92.86	0	95.83	93.75	100	90	78.57	0	90.91	87.5	93.75	0
Fvb1_13275706	Spatial	CG	R	0.000190944	0.029861	92.7436	92.7436	NA		91.67	95.24	90	86.67	100	85.71	90	85.71	0	100	NA	80	80	100	100	96.15	81.48	100	5.56	100	92.86	80.95	100	86.96	0	100	88.89	81.82	0
Fvb1_13275775	Spatial	CG	F	1.9205e-05	0.00569712	94.2017	94.2017	NA		75	90	92.31	70	100	94.12	100	93.33	0	100	100	100	100	88.89	100	94.12	81.82	100	4.55	83.33	100	92.31	85.71	92.31	5.88	90.91	100	100	0
Fvb1_13275776	Spatial	CG	R	0.00021519	0.032359	89.5299	89.5299	NA		100	85.71	100	93.33	100	88.46	100	100	5.26	100	83.33	100	100	72.73	93.33	92.86	86.67	100	5.26	NA	92.31	82.35	95.45	100	0	92.86	89.47	100	0
Fvb1_13276331	Spatial	CG	F	0.000114818	0.0211896	90.5824	90.5824	NA		89.47	94.74	73.33	94.44	93.55	89.47	100	91.18	0	100	84.62	96.55	90	90	86.96	92.59	80.95	94.74	7.41	86.21	95.24	100	96.88	85.71	2.78	92.86	89.66	89.66	0
Fvb1_13276332	Spatial	CG	R	0.000393935	0.0480944	85.504	85.504	NA		87.5	100	100	100	90	88.89	68.42	76.47	6.25	90.91	80	66.67	92.31	90.91	78.57	94.12	76.92	83.33	4.17	85.71	90	90	100	87.5	0	100	63.64	92.86	0
Fvb1_13276504	Spatial	CG	F	1.41926e-05	0.00446264	91.7153	91.7153	NA		100	91.67	100	83.33	100	100	92.31	84	3.12	94.12	100	89.47	95.24	92.86	95	92.11	96.88	94.44	3.57	95	84.62	100	88.89	100	0	100	94.44	96.15	6.67
Fvb1_13276524	Spatial	CG	F	1.71646e-05	0.00520455	94.324	94.324	NA		100	92.59	88.89	100	86.36	100	100	86.67	2.63	100	100	100	87.5	93.33	85	96.77	100	100	9.09	94.44	95.24	90.91	93.75	100	0	100	96.3	100	7.14
Fvb1_13276757	Spatial	CG	R	0.000247424	0.0354534	90.5224	90.5224	NA		100	100	75	90.48	94.12	100	90	94.74	10	100	NA	100	91.67	94.12	100	94.74	93.33	84.62	0	92.86	90	90.91	100	75	5.88	88.24	93.33	87.5	0
Fvb1_13276802	Spatial	CG	F	6.85303e-05	0.0147552	90.2238	90.2238	NA		100	94.44	92.86	83.33	85.71	84.21	100	100	0	89.47	100	73.33	92.86	92.31	100	93.75	94.44	100	0	92.31	81.82	87.5	100	100	0	86.67	88.24	100	12.5
Fvb1_13280316	Spatial	CG	R	5.31148e-05	0.0123054	29.6296	29.6296	NA		100	100	100	100	90	100	100	100	80	100	100	60	85.71	NA	100	100	100	100	57.14	87.5	NA	87.5	100	88.89	73.33	92.86	100	NA	NA
Fvb1_13294960	Spatial	CG	F	1.31668e-05	0.00419605	46.7832	46.7832	NA		100	94.44	92.86	95.45	100	90	100	95.83	57.89	95	66.67	100	100	90.91	100	100	96.77	100	38.89	93.75	92.86	88.24	91.18	90.91	52.38	94.12	93.33	95.65	47.06
Fvb1_13294961	Spatial	CG	R	2.72956e-13	1.94706e-10	40.5316	40.5316	FvH4_1g21310		92.31	93.33	94.44	88.89	87.5	100	95.45	100	52.94	100	100	94.44	100	92.31	96	100	95	95	65.22	100	93.75	93.75	90.32	89.47	56	100	95	94.74	50
Fvb1_13302635	Spatial	CG	F	6.39425e-09	3.77789e-06	35.5072	35.5072	NA		100	90	87.5	100	88.89	100	83.33	89.47	55.56	100	100	84.62	100	100	100	100	81.82	100	58.33	100	100	94.12	87.5	93.33	66.67	100	95.45	94.44	69.23
Fvb1_13302636	Spatial	CG	R	0.000105816	0.0200302	58.7554	58.7554	NA		85.71	100	100	NA	100	85.71	88.89	92.31	80	100	100	100	NA	87.5	91.67	93.33	81.82	100	20	100	100	90.91	82.35	100	35.71	80	100	100	33.33
Fvb1_13302828	Spatial	CG	F	9.76943e-05	0.0189359	52.0149	52.0149	NA		100	NA	100	100	100	100	100	100	66.67	100	100	93.33	100	81.82	100	100	100	91.67	25	90	91.67	91.67	100	100	58.33	71.43	94.44	83.33	28.57
Fvb1_13304991	Spatial	CG	F	0.000248135	0.0355095	44.6198	44.6198	NA		100	92.31	100	100	100	96	4.35	96.67	52.38	100	0	100	100	100	0	95.65	100	92.86	35.71	100	11.11	87.5	94.29	95	41.18	88.24	100	100	93.75
Fvb1_13304992	Spatial	CG	R	3.20659e-05	0.00847308	42.0246	42.0246	NA		93.33	94.74	90.48	95.83	94.74	100	0	90.91	47.06	100	16.67	95.24	86.67	83.33	0	100	100	90.91	54.17	94.12	0	94.12	92.59	100	56.52	100	100	93.33	87.5
Fvb1_13305045	Spatial	CG	F	1.3313e-06	0.000576534	56.1027	56.1027	NA		90	85.71	100	94.12	41.18	100	6.06	92.59	54.55	93.75	NA	83.33	80	77.78	0	96.55	96.15	100	28.57	96.55	7.14	91.67	95.65	100	40.74	95.24	100	100	54.55
Fvb1_13307003	Spatial	CG	R	0.000134727	0.0236418	51.765	51.765	NA		100	93.33	100	83.33	88.24	84.62	0	92.31	25	85.71	0	94.44	92.86	100	0	90	94.44	95.24	55.56	84.21	0	100	92.86	87.5	31.58	89.47	100	100	50
Fvb1_13321084	Spatial	CG	R	9.19983e-14	6.68402e-11	32.8125	32.8125	NA		0	0	0	0	0	0	0	0	0	0	0	0	29.41	0	0	0	0	0	40	0	0	0	0	0	39.29	0	0	0	25
Fvb1_13322105	Spatial	CG	F	4.08553e-05	0.0101371	43.5095	43.5095	NA		100	100	80	90.48	100	95.65	100	94.12	50	100	80	100	92.31	100	89.47	85.71	100	100	54.17	100	100	93.75	93.94	80	60.87	100	100	81.82	42.11
Fvb1_13323355	Spatial	CG	F	8.59698e-07	0.00038844	38.2353	38.2353	FvH4_1g21370,FvH4_1g21380		100	NA	100	100	NA	100	100	100	85.71	NA	NA	88.89	83.33	100	100	100	100	100	55.56	100	80	100	92.86	88.89	54.55	100	NA	NA	57.14
Fvb1_13323439	Spatial	CG	F	7.32031e-06	0.00256412	30.303	30.303	FvH4_1g21370,FvH4_1g21380		NA	100	100	NA	100	NA	100	100	NA	100	NA	100	100	85.71	100	100	94.12	100	83.33	100	100	100	94.44	100	71.43	100	100	100	61.54
Fvb1_13327510	Spatial	CG	F	9.49451e-05	0.0185604	35.8876	35.8876	NA		100	94.74	100	100	100	89.47	100	89.47	70	100	NA	85.71	100	94.12	87.5	93.33	100	93.75	38.46	88.89	92.86	94.44	90	100	55.56	92.31	96.3	100	63.64
Fvb1_13327511	Spatial	CG	R	1.44722e-06	0.000621927	56.5441	56.5441	NA		100	100	100	93.33	100	100	100	100	37.5	100	100	95	92.31	80	88.89	100	100	100	52.38	100	85.71	82.35	93.1	100	30.43	90.91	95.83	100	53.85
Fvb1_13332401	Spatial	CG	F	0.000398843	0.0484832	44.0476	44.0476	NA		87.5	89.47	92.86	100	93.75	93.33	95.83	96.3	63.64	100	88.89	80	100	100	100	90.48	91.67	93.33	58.82	100	100	82.35	85.71	94.74	50	90	88.24	100	15.38
Fvb1_13332402	Spatial	CG	R	6.96881e-12	4.7323e-09	54.0392	54.0392	NA		100	100	100	85.71	90	100	92.31	87.5	44.44	100	83.33	100	88.89	100	100	100	NA	100	40.91	100	100	NA	100	81.82	45.45	88.89	91.67	88.89	50
Fvb1_13337887	Spatial	CG	R	2.00235e-05	0.00588333	28.2609	28.2609	NA		88.89	78.57	100	85.71	81.25	NA	93.75	100	100	80	100	75	84.62	75	92.31	77.78	87.5	58.33	100	90.91	100	91.67	76.47	84.62	100	94.12	75	100	100
Fvb1_13338311	Spatial	CG	F	0.000154429	0.0259403	48.4163	48.4163	NA		71.43	100	100	83.33	100	94.12	100	100	62.5	94.44	100	100	100	100	90	93.33	94.44	90.91	75	88.89	83.33	100	96.3	100	35	85	100	NA	36.36
Fvb1_13338798	Spatial	CG	R	0.000161292	0.0266905	55.7692	55.7692	NA		85.71	94.12	91.67	100	91.67	91.67	92.31	100	41.18	100	100	84.62	90	100	100	93.33	90.91	100	28.57	100	88.89	100	81.82	100	55	92.86	92.31	94.12	37.5
Fvb1_13339707	Spatial	CG	F	2.79222e-12	1.92149e-09	51.0544	51.0544	NA		100	100	100	87.5	100	100	100	100	50	100	100	100	100	90	94.12	94.44	91.67	100	53.33	100	NA	100	94.12	92.86	44.44	100	100	90.91	37.5
Fvb1_13342714	Spatial	CG	R	6.99522e-20	6.17131e-17	51.6129	51.6129	NA		100	100	100	100	100	100	100	100	66.67	100	NA	100	100	100	100	100	100	100	42.11	91.67	93.33	90	87.5	100	40.91	100	100	100	50
Fvb1_13342964	Spatial	CG	F	2.31098e-07	0.000115971	36.7347	36.7347	NA		NA	NA	100	100	100	100	100	87.5	53.85	100	NA	100	NA	100	80	NA	100	NA	62.5	100	100	88.89	100	100	76.19	100	100	100	42.86
Fvb1_13344157	Spatial	CG	R	1.85025e-12	1.28275e-09	41.6341	41.6341	FvH4_1g21400		100	87.5	84.62	90	91.67	94.44	90	100	45	100	NA	100	92.86	100	100	96	92	100	63.16	88.24	83.33	83.33	93.94	88	50	88.89	95.24	100	64.29
Fvb1_13347420	Spatial	CG	F	1.13971e-05	0.00371614	38.322	38.322	NA		100	85.71	87.5	66.67	100	100	100	87.5	62.5	90.91	NA	100	NA	100	100	100	100	90	55.56	100	100	87.5	91.67	NA	58.33	80	87.5	100	42.86
Fvb1_13347421	Spatial	CG	R	1.12924e-06	0.000496708	44.3053	44.3053	NA		100	100	100	90	100	100	83.33	85.71	50	90.91	NA	100	100	NA	100	86.67	100	100	28.57	87.5	100	71.43	100	100	45.45	100	100	100	61.54
Fvb1_13373755	Spatial	CG	F	2.87354e-05	0.00778998	36.6013	36.6013	NA		NA	85.71	NA	77.78	100	90	90	100	35.71	90	100	100	100	83.33	100	87.5	100	100	75	NA	100	75	100	100	62.5	85.71	93.75	100	66.67
Fvb1_13374257	Spatial	CG	F	1.30193e-05	0.00415526	47.5897	47.5897	NA		100	100	100	88.89	100	100	100	83.33	55.56	92.86	NA	92.86	91.67	93.75	94.74	91.67	100	100	53.33	78.95	NA	100	91.67	100	42.86	88.89	100	93.33	50
Fvb1_13374804	Spatial	CG	F	0.000288102	0.039206	38.2241	38.2241	NA		100	100	100	100	100	100	100	100	55.56	100	100	100	100	93.33	100	100	94.12	90.91	55.56	100	100	94.74	95.65	90	66.67	100	91.67	92.31	50
Fvb1_13375795	Spatial	CG	R	0.000184219	0.0291654	89.3557	89.3557	NA		100	100	85.71	83.33	100	85.71	90	100	9.52	92.86	NA	90.48	94.12	100	100	94.12	93.75	88.24	0	100	94.74	100	100	88.89	0	88.89	100	NA	0
Fvb1_13375813	Spatial	CG	R	9.11219e-05	0.0180373	90.3698	90.3698	NA		92.86	100	87.5	88.24	92.86	93.75	90	100	4.17	93.33	NA	100	90.91	100	81.82	95.24	82.35	93.33	0	100	100	100	100	90	16.67	100	90	NA	0
Fvb1_13375867	Spatial	CG	F	0.000157233	0.0262486	95.7091	95.7091	FvH4_1g21440		100	91.67	NA	55.56	93.75	100	84.62	100	0	100	NA	100	92.86	88.24	92.31	92.86	82.35	100	0	100	77.78	85.71	100	100	0	100	100	100	9.09
Fvb1_13375902	Spatial	CG	F	0.000299377	0.0401987	93.8933	93.8933	FvH4_1g21440		100	100	NA	100	85.71	100	100	90	0	94.44	NA	88.89	85.71	91.67	100	93.75	100	100	0	100	100	100	92.31	100	0	100	91.67	100	5
Fvb1_13375944	Spatial	CG	R	6.90643e-05	0.0148358	89.8188	89.8188	NA		100	100	100	82.35	88.89	100	85.71	85.71	11.11	93.33	NA	100	100	100	84.62	90.91	100	100	14.29	100	100	78.57	96	100	0	100	90.91	92.31	0
Fvb1_13375946	Spatial	CG	R	0.000376184	0.0466175	89.4426	89.4426	NA		100	95.24	93.33	64.71	88.89	100	100	78.57	12.5	93.33	NA	92.31	92.86	100	84.62	81.82	88.24	100	14.29	100	100	100	96.15	100	4.35	100	100	92.31	0
Fvb1_13382577	Spatial	CG	R	2.3631e-05	0.00668669	46.9987	46.9987	NA		92.31	100	100	100	100	96.15	100	95.24	57.14	100	100	66.67	100	100	100	100	100	100	35.29	88.89	100	95	100	93.33	62.5	87.5	100	100	NA
Fvb1_13389505	Spatial	CG	R	3.69813e-09	2.21765e-06	68	68	NA		NA	75	80	83.33	60	100	100	80	25	100	NA	100	100	NA	100	NA	NA	NA	33.33	NA	100	100	75	NA	37.5	100	100	NA	NA
Fvb1_13390800	Spatial	CG	F	0.0002982	0.0401083	38.1272	38.1272	NA		100	100	100	94.12	84.62	100	92.31	100	70.83	92.31	100	95.24	95.45	100	100	100	100	95.45	37.5	100	100	93.75	90.62	100	56	100	100	100	60
Fvb1_13390818	Spatial	CG	F	5.56388e-05	0.0127279	34	34	NA		100	100	100	93.75	100	100	100	100	60.87	93.75	100	100	100	100	100	100	90.91	100	66.67	100	100	94.12	100	100	67.86	100	96.77	90	60
Fvb1_13392379	Spatial	CG	F	8.6626e-21	7.88404e-18	63.6667	63.6667	NA		100	100	100	84.62	100	100	100	93.33	42.86	100	NA	100	77.78	100	100	100	100	100	21.43	100	92.31	83.33	100	89.29	29.41	100	95.65	100	46.67
Fvb1_13393207	Spatial	CG	F	0.000283209	0.0387567	36.7216	36.7216	NA		90.91	92.31	95.65	100	87.5	94.44	100	91.3	54.17	90.91	100	95	94.12	95.24	90.48	89.66	100	94.44	62.5	93.33	90.91	100	96.43	90.48	42.11	86.67	96.15	100	75
Fvb1_13397539	Spatial	CG	F	3.04559e-19	2.63326e-16	52.2436	52.2436	NA		100	100	100	89.47	100	100	100	87.5	33.33	95.65	90	100	88.89	94.12	94.12	100	95	93.75	42.86	91.3	100	93.75	94.74	93.33	55	92.86	100	100	55.56
Fvb1_13397540	Spatial	CG	R	5.86787e-05	0.0132224	45.5988	45.5988	FvH4_1g21460		100	100	100	100	95	88.89	100	93.33	28.57	100	100	92.86	100	92.31	100	100	93.75	91.67	45	100	80	73.68	100	87.5	66.67	76.47	95	100	40
Fvb1_13397668	Spatial	CG	F	0.000233472	0.0341261	51.9748	51.9748	NA		100	100	100	100	88.46	96.88	100	100	50	100	100	95.24	93.1	93.75	100	87.5	84.62	93.33	46.43	95.45	100	89.47	96.88	100	40	88.24	100	87.5	46.67
Fvb1_13398477	Spatial	CG	F	3.16864e-06	0.00124672	66.5515	66.5515	NA		100	94.74	100	92.86	83.33	100	87.5	100	46.15	94.12	83.33	91.67	92.86	70	100	100	91.67	100	23.53	92.31	83.33	91.67	78.57	100	29.41	90.91	100	92.31	33.33
Fvb1_13400999	Spatial	CG	F	2.90593e-05	0.0078572	37.2368	37.2368	NA		100	100	87.5	100	76.92	96.43	80	86.67	53.57	90	100	93.75	82.35	100	94.74	100	84.21	93.33	68.75	88.24	95.45	90	95	85.71	50	100	88.89	86.67	59.09
Fvb1_13404894	Spatial	CG	R	3.10497e-08	1.73647e-05	42.5595	42.5595	NA		100	100	100	100	100	91.67	92.31	91.67	45.45	100	100	100	100	83.33	100	100	94.12	88.89	54.55	100	100	100	94.12	83.33	50	100	93.33	93.33	62.5
Fvb1_1340550	Spatial	CG	F	0.000382716	0.0471644	40.9639	40.9639	FvH4_1g02420		0	0	0	0	0	0	0	0	12	0	0	0	0	0	6.67	0	0	0	90.91	0	0	0	0	0	52.63	0	0	0	5.88
Fvb1_1340556	Spatial	CG	F	0.000148886	0.0253134	56.0976	56.0976	FvH4_1g02420		0	0	0	0	0	0	0	0	20	0	0	0	0	0	0	0	0	0	95.24	0	0	0	0	0	94.74	0	0	0	17.65
Fvb1_1340574	Spatial	CG	F	4.0021e-05	0.0099866	49.3333	49.3333	FvH4_1g02420		0	0	0	0	0	0	0	0	25	0	0	0	0	0	0	0	0	0	82.35	0	0	4	0	0	78.95	0	0	10	15.79
Fvb1_1340575	Spatial	CG	R	6.94645e-05	0.0148927	57.8313	57.8313	NA		0	0	0	0	0	0	0	8.33	10	0	NA	0	0	0	0	0	0	0	95.24	0	0	0	0	9.09	72	0	0	0	47.06
Fvb1_1340942	Spatial	CG	F	1.90744e-08	1.08748e-05	45.1279	45.1279	FvH4_1g02420		66.67	66.67	88.89	36.36	85.71	NA	90	26.32	17.65	47.83	NA	50	44.44	12.5	80	50	40	75	0	60	11.11	25	100	42.86	10	71.43	60	40	10
Fvb1_1340943	Spatial	CG	R	2.45536e-05	0.00689538	58.6246	58.6246	NA		55	48.28	61.11	36.84	57.14	85	67.86	52	13.04	40	75	60	57.14	45.45	73.68	63.64	68.97	75.86	4.17	62.07	0	22.22	82.86	23.08	11.54	53.85	57.69	41.67	0
Fvb1_13418357	Spatial	CG	F	1.14939e-11	7.74936e-09	50.0621	50.0621	NA		87.5	100	93.33	92.31	83.33	92.31	92.86	90.91	50	100	NA	91.67	100	100	88.89	95	100	100	40	100	NA	100	86.67	91.67	40	100	92.86	100	50
Fvb1_13419248	Spatial	CG	R	9.41156e-06	0.00316412	28.8974	28.8974	NA		90	100	100	77.78	92.86	100	100	87.5	57.14	88.89	NA	84.62	100	88.89	NA	92.86	100	100	78.57	84.62	83.33	100	92.31	100	65.38	100	88.89	60	64.29
Fvb1_1342653	Spatial	CG	F	4.51934e-06	0.00170008	93.366	93.366	FvH4_1g02420		85.71	100	NA	57.14	100	100	75	91.67	0	92.31	90.91	50	83.33	87.5	66.67	94.74	100	100	0	92.86	56.25	60	94.44	88.89	5.56	100	92.31	85.71	NA
Fvb1_1342654	Spatial	CG	R	0.00036552	0.0457388	89.3043	89.3043	NA		100	100	78.57	83.33	100	93.33	86.67	100	0	95	100	100	91.67	100	100	100	87.5	100	0	100	92.31	33.33	94.44	91.67	5	100	73.33	85.71	0
Fvb1_13434147	Spatial	CG	F	6.43852e-10	4.02149e-07	39.9755	39.9755	NA		76.92	84.62	100	92.86	100	94.12	100	91.67	83.33	100	83.33	89.47	76.47	100	83.33	93.75	94.12	100	45.45	88.89	90.48	93.75	100	94.12	57.14	100	93.33	100	50
Fvb1_13436936	Spatial	CG	R	0.000165026	0.0270973	55.4595	55.4595	NA		100	80	100	100	100	91.67	100	100	41.67	100	100	80	100	90	100	94.44	100	100	33.33	100	100	83.33	92.31	100	50	100	91.67	85.71	NA
Fvb1_13437348	Spatial	CG	F	8.03571e-11	5.24322e-08	47.5	47.5	NA		100	100	100	60	100	100	100	100	71.43	100	NA	100	100	100	91.67	100	100	100	53.85	88.89	83.33	91.67	100	90	41.67	100	100	80	50
Fvb1_13438729	Spatial	CG	F	0.000378684	0.046824	94.766	94.766	NA		80	100	100	95	100	95.45	96	95.45	0	100	100	100	100	94.44	100	96.15	94.74	100	0	100	93.75	95.45	100	83.33	0	92.86	92.86	100	7.69
Fvb1_13442222	Spatial	CG	F	0.000291783	0.039525	42.1818	42.1818	NA		100	100	93.33	100	100	100	92.86	92.31	62.5	88.89	NA	100	81.82	83.33	84.21	100	100	100	33.33	83.33	100	100	95	83.33	68.42	100	100	87.5	NA
Fvb1_13442223	Spatial	CG	R	9.95453e-07	0.000443513	33.6735	33.6735	NA		100	100	100	88.89	100	100	91.67	100	54.55	100	100	100	100	100	100	92.86	100	100	75	100	91.67	100	88.24	100	57.14	100	95.24	NA	77.78
Fvb1_1344285	Spatial	CG	R	0.000280098	0.0384893	88.8706	88.8706	NA		0	0	94.12	71.43	0	92.31	100	0	0	90.91	NA	100	0	52.94	94.44	90.91	41.67	85.71	7.14	80	93.33	100	50	0	0	0	93.33	70	0
Fvb1_13444918	Spatial	CG	F	0.000402245	0.0487702	33.6003	33.6003	NA		100	95.83	93.75	100	95	91.67	100	96.3	66.67	94.12	85.71	95.45	95.83	95.45	100	100	93.1	100	54.55	96.3	100	88.46	94.12	100	79.31	96	96.15	100	35.71
Fvb1_13448320	Spatial	CG	F	8.5643e-05	0.0172692	33.4848	33.4848	NA		80	100	100	92.86	95.65	100	80	93.75	56.25	100	100	100	100	88.89	100	100	95.24	100	57.14	100	100	100	100	100	65	100	93.33	100	90
Fvb1_13448321	Spatial	CG	R	4.13245e-05	0.0102252	41.4815	41.4815	NA		NA	100	100	66.67	80	92.31	100	NA	33.33	100	NA	NA	100	80	66.67	100	NA	87.5	62.5	80	100	85.71	87.5	83.33	60	100	83.33	100	NA
Fvb1_13450029	Spatial	CG	F	0.000265568	0.0371646	38.9741	38.9741	NA		100	100	100	100	91.67	90	100	94.44	53.33	100	100	100	90	100	100	91.3	100	100	61.11	94.44	92.86	100	93.1	96.15	59.26	85.71	100	100	57.14
Fvb1_13450616	Spatial	CG	F	0.00023671	0.0344314	43.7801	43.7801	NA		100	100	91.67	100	100	100	100	91.67	66.67	90	80	100	100	100	92.31	94.44	100	94.12	60	100	100	100	95.24	85.71	31.25	100	94.74	100	62.5
Fvb1_13450899	Spatial	CG	F	0.000185108	0.0292614	52.7665	52.7665	NA		NA	81.82	100	90	100	93.33	100	100	37.5	83.33	87.5	88.24	94.12	92.31	100	90.48	91.67	87.5	52.63	85	85.71	72.73	85.71	100	20.83	100	93.33	100	66.67
Fvb1_13451358	Spatial	CG	F	0.000377167	0.0466915	44.8718	44.8718	NA		91.67	100	100	92.31	86.67	100	100	88.89	52.17	87.5	100	76.92	81.25	100	93.33	100	93.75	84.62	47.06	92.31	88.89	93.75	95.83	100	57.89	100	100	93.33	36.36
Fvb1_13451359	Spatial	CG	R	8.77057e-05	0.0175546	50.1935	50.1935	NA		100	100	90	91.67	100	95.65	100	100	46.15	86.67	100	100	93.33	90	100	95.45	100	87.5	50	100	100	93.75	90.91	90	45	93.75	93.75	91.67	33.33
Fvb1_13451785	Spatial	CG	F	0.000248598	0.0355547	50.4873	50.4873	NA		100	95.24	100	87.5	100	100	100	100	62.5	87.5	NA	93.33	100	92.86	100	100	100	100	22.22	87.5	100	100	100	92.86	41.18	100	94.12	93.33	47.06
Fvb1_13452064	Spatial	CG	F	0.00034497	0.0440596	36.4286	36.4286	NA		100	90.91	91.67	100	81.82	100	100	75	63.64	100	90	90.48	92.86	90	92.86	96	100	85.71	58.82	92.86	92.31	84.62	100	100	69.23	100	100	100	50
Fvb1_13453315	Spatial	CG	R	0.000294801	0.0397979	26.0425	26.0425	NA		100	100	100	100	100	NA	NA	100	71.43	100	100	100	100	100	100	100	100	NA	66.67	100	100	87.5	93.75	NA	80	100	90.91	87.5	62.5
Fvb1_13455524	Spatial	CG	F	0.00013219	0.0233381	54.1961	54.1961	NA		92.86	100	100	100	94.44	93.75	94.12	100	45	94.74	NA	100	100	100	94.44	100	100	100	33.33	94.12	100	95	100	93.33	36.36	88.46	91.67	93.75	54.55
Fvb1_13455893	Spatial	CG	F	0.000321269	0.0420871	59.1151	59.1151	NA		83.33	94.12	100	100	94.12	86.67	94.44	93.75	41.18	94.74	100	100	100	100	100	95.24	100	100	34.78	87.5	85.71	100	75	87.5	38.1	94.44	85.71	100	33.33
Fvb1_13455894	Spatial	CG	R	7.6024e-09	4.46937e-06	33.3333	33.3333	NA		100	100	90	87.5	93.75	100	90	100	60	100	100	90.91	75	100	90.48	100	94.12	100	64.71	88.89	100	90	94.74	82.35	66.67	100	100	90	75
Fvb1_13457368	Spatial	CG	F	0.000167451	0.0273575	46.747	46.747	NA		87.5	84	68.42	86.36	89.47	88.24	96.3	90.91	43.75	95.45	90	90.91	92.31	83.33	100	79.31	86.21	82.61	44.44	91.3	73.33	88.24	80.95	80	34.78	87.5	85.71	100	37.5
Fvb1_13464367	Spatial	CG	R	6.06087e-05	0.013535	61.3299	61.3299	NA		100	93.33	83.33	100	92.31	100	92.31	100	50	92.86	NA	91.67	84.62	100	100	100	100	100	41.67	84.62	100	81.82	100	90.91	25	85.71	92.86	80	36.36
Fvb1_13476134	Spatial	CG	F	2.66938e-06	0.00107179	51.2873	51.2873	NA		93.75	90	100	100	94.12	92.86	100	94.12	53.85	100	93.75	100	100	87.5	100	100	90	100	47.06	91.3	88.24	100	89.47	83.33	57.14	91.67	100	100	28.57
Fvb1_13476135	Spatial	CG	R	8.8654e-05	0.0176921	42.5577	42.5577	NA		77.78	100	90	93.33	100	100	88.24	100	38.1	100	83.33	100	94.12	100	100	94.12	100	100	69.23	77.78	93.33	90.91	100	100	73.33	100	100	88.89	40
Fvb1_13478347	Spatial	CG	R	0.000147591	0.0251583	27.7778	27.7778	NA		100	87.5	92.86	90	81.82	100	100	100	60	92.86	100	83.33	84.62	85.71	81.25	100	100	88.89	75	83.33	100	85.71	83.33	100	71.43	100	88.89	90	60
Fvb1_13479751	Spatial	CG	F	1.17807e-07	6.16035e-05	47.4531	47.4531	NA		88.46	96.3	94.87	96.67	100	97.37	97.5	91.18	41.67	100	87.5	95	100	92	100	97.83	93.33	100	52.5	96	95.65	100	94.87	100	54.17	95.83	100	100	56
Fvb1_13479752	Spatial	CG	R	2.99496e-05	0.00804625	46.627	46.627	NA		90.91	95.65	100	100	89.47	100	100	95	47.06	90	100	100	85.71	81.82	100	94.74	96.3	100	47.37	96	94.74	92.31	100	91.3	38.46	100	95.45	100	64.29
Fvb1_13484128	Spatial	CG	F	1.27078e-10	8.21546e-08	29.1667	29.1667	FvH4_1g21480		8.33	0	0	7.14	0	0	0	0	27.27	0	12.5	0	0	0	0	0	0	0	38.46	0	3.45	0	0	4	31.58	0	0	0	0
Fvb1_13484133	Spatial	CG	F	3.39367e-14	2.50197e-11	34.8837	34.8837	FvH4_1g21480		8.33	0	0	0	0	0	0	0	30	0	0	0	0	0	0	0	0	0	46.15	0	3.57	0	0	0	30	0	0	0	NA
Fvb1_13484139	Spatial	CG	F	1.89954e-14	1.41104e-11	34.0426	34.0426	FvH4_1g21480		8.33	0	0	0	0	0	0	0	33.33	0	0	0	0	0	0	0	0	0	50	0	3.7	0	0	0	35.29	0	0	0	0
Fvb1_13484140	Spatial	CG	R	1.262e-10	8.1594e-08	30.4348	30.4348	NA		0	0	12.5	0	0	0	0	0	38.46	0	0	0	0	0	0	0	0	0	36.36	0	0	0	0	0	35.71	0	0	NA	0
Fvb1_13487034	Spatial	CG	F	2.13507e-50	7.64204e-47	88.3333	88.3333	FvH4_1g21480		0	0	0	0	0	0	0	0	92.31	0	0	0	47.62	0	0	0	0	0	95.24	0	0	0	48.28	0	72.73	0	0	0	86.67
Fvb1_13487035	Spatial	CG	R	7.82931e-64	9.14494e-60	94.4444	94.4444	NA		0	0	0	4.35	0	0	0	0	100	0	0	5	43.48	0	0	0	0	0	92.59	0	0	0	50	0	90.62	0	0	0	100
Fvb1_13487353	Spatial	CG	R	6.42252e-05	0.0141159	50.3047	50.3047	NA		0	6.67	0	0	0	0	0	0	45.45	0	0	0	0	0	0	3.33	0	0	42.86	0	0	0	0	5.56	60	0	0	0	50
Fvb1_13501015	Spatial	CG	F	7.28664e-06	0.0025534	53.9827	53.9827	NA		93.33	93.33	94.44	84.62	90.91	100	100	92.86	35.29	94.74	80	100	100	88.89	100	100	100	93.33	42.86	90	100	100	100	100	46.15	100	100	100	54.55
Fvb1_13503288	Spatial	CG	R	0.000317381	0.0417528	54.717	54.717	NA		NA	91.67	100	100	100	100	100	100	43.75	92.31	100	100	100	100	90.91	100	100	100	50	100	100	100	100	100	57.14	100	91.3	100	30.77
Fvb1_13510174	Spatial	CG	F	1.38057e-05	0.0043627	56.0446	56.0446	NA		100	95.83	100	100	100	100	100	100	52.63	100	100	95.65	90	91.67	95	100	95.83	100	29.63	93.33	94.74	100	100	90	50	90	95.65	100	47.06
Fvb1_13510175	Spatial	CG	R	1.32295e-21	1.23714e-18	47.4479	47.4479	FvH4_1g21530		93.75	100	100	95.83	93.33	96.88	100	94.44	48	100	100	94.12	87.5	87.5	100	100	100	100	45.83	100	94.44	93.33	100	94.12	52	100	100	100	72.73
Fvb1_13514086	Spatial	CG	F	6.49507e-09	3.83655e-06	45.5273	45.5273	NA		80	90	100	88.89	100	100	81.25	93.33	33.33	93.33	NA	100	100	100	100	100	88.89	100	60	100	100	77.78	92.86	91.67	64.29	100	100	100	NA
Fvb1_13522502	Spatial	CG	F	2.72143e-06	0.0010904	46.875	46.875	NA		100	NA	87.5	100	100	NA	88.89	80	50	100	NA	100	83.33	NA	77.78	88.89	100	100	60	80	100	71.43	80	83.33	44.44	100	100	NA	50
Fvb1_13524604	Spatial	CG	F	0.000375464	0.0465556	38	38	NA		100	88.89	100	100	100	93.33	93.33	100	76.92	100	100	100	100	100	100	96	100	100	72.73	91.67	90	100	94.12	100	56.25	100	100	90	40
Fvb1_13525860	Spatial	CG	R	4.99766e-05	0.0117694	50.4121	50.4121	NA		90	92.86	100	100	80	92.86	88.89	100	47.06	100	NA	100	100	90.91	100	92.86	83.33	100	60	100	91.67	81.82	94.44	NA	43.75	100	91.67	100	22.22
Fvb1_13528232	Spatial	CG	F	2.84215e-05	0.00772455	45.2381	45.2381	NA		100	100	100	100	90.48	94.74	100	92.86	35.29	93.33	100	NA	100	100	100	95.83	93.33	93.75	68.18	100	100	90	89.66	100	48	81.25	100	93.33	50
Fvb1_1354184	Spatial	CG	F	8.9223e-05	0.0177782	91.3653	91.3653	NA		NA	NA	NA	0	16.67	100	0	0	14.29	93.75	0	0	0	72.73	NA	100	87.5	88.89	0	100	0	NA	64.29	83.33	0	0	88.89	100	NA
Fvb1_13543969	Spatial	CG	F	4.71822e-11	3.10524e-08	43.5223	43.5223	NA		100	100	94.12	94.12	95.24	92.31	88.24	90.48	52.38	95.24	NA	100	100	85.71	100	100	91.67	100	50	63.64	100	100	95.83	81.82	55.56	100	NA	87.5	NA
Fvb1_13543988	Spatial	CG	F	0.000154501	0.0259467	49.7645	49.7645	NA		100	100	88.89	95.24	100	96.97	100	94.74	50	100	100	90.91	100	100	100	94.12	100	100	46.15	100	100	100	89.47	90	42.86	100	85.71	100	NA
Fvb1_13543989	Spatial	CG	R	2.67821e-05	0.00738183	52.7723	52.7723	NA		100	94.44	84.21	82.35	95	100	100	100	36.36	90.48	88.89	100	88.46	100	94.44	93.75	95.83	95.45	47.83	88.24	95.45	88.89	95.83	100	43.75	95	95.83	100	41.67
Fvb1_13545536	Spatial	CG	F	6.68384e-05	0.0145227	54.6465	54.6465	FvH4_1g21560		100	100	88.24	89.47	100	100	94.44	100	50	100	100	100	95	100	90.48	95	100	94.44	16.67	100	100	100	100	91.67	50	100	100	100	50
Fvb1_13545537	Spatial	CG	R	2.82599e-06	0.0011272	54.6112	54.6112	NA		100	91.67	100	84.62	85.71	100	100	95.83	66.67	100	100	100	100	93.33	90	95.24	100	92.31	31.82	100	95.83	88.89	100	91.67	40.91	100	100	90.91	38.89
Fvb1_13557572	Spatial	CG	F	7.75249e-05	0.0160984	42.2409	42.2409	NA		100	91.67	94.74	88.24	100	94.74	100	100	50	93.75	100	100	100	100	90	100	77.78	100	57.14	93.33	100	100	100	92.86	70.59	100	100	90.91	25
Fvb1_13557573	Spatial	CG	R	0.000231812	0.0339576	48.8724	48.8724	NA		100	88.24	95.83	100	100	88.89	100	100	45.45	100	85.71	100	93.33	94.12	90.48	89.47	100	91.67	57.14	85	100	100	93.1	92.31	52	85.71	96	100	41.18
Fvb1_13566575	Spatial	CG	F	1.30475e-05	0.00416284	49.7315	49.7315	NA		100	NA	100	93.33	94.44	90.91	91.67	100	35.29	100	83.33	90.91	93.33	86.67	100	100	100	90	50	100	100	91.67	87.5	91.67	40	92.86	92.86	88.89	50
Fvb1_13567840	Spatial	CG	F	0.000148974	0.0253232	50.6659	50.6659	NA		100	100	100	100	75	100	93.75	91.67	33.33	94.12	100	91.67	100	100	92.86	86.96	100	93.33	57.14	88.89	92.31	90	96.43	100	50	100	92.31	100	44.44
Fvb1_13567841	Spatial	CG	R	6.47197e-07	0.000299824	55.2239	55.2239	NA		90.91	100	100	100	100	100	100	100	41.18	100	100	100	100	100	90.91	100	94.12	100	45.45	90.48	100	100	96	90	71.43	100	100	91.67	21.43
Fvb1_13570571	Spatial	CG	R	0.000177592	0.028451	95.4023	95.4023	NA		90.91	86.67	100	88.89	100	94.44	100	87.5	0	100	100	100	100	83.33	100	100	100	94.44	0	92.31	90.91	95	96.3	83.33	0	93.75	90	100	0
Fvb1_13577684	Spatial	CG	R	0.000313734	0.0414321	43.8294	43.8294	NA		NA	100	100	90	94.74	100	92.86	83.33	57.89	100	100	100	95.24	100	100	92.31	100	100	63.64	94.12	80.95	94.12	91.18	96.15	44	100	84.21	100	47.37
Fvb1_13579509	Spatial	CG	F	0.000134156	0.0235781	41.1538	41.1538	NA		100	100	100	92.86	92.86	90.91	100	94.74	52.94	100	NA	90	100	93.75	100	93.33	100	90	50	85.71	92.31	92.86	100	100	61.54	100	93.75	100	50
Fvb1_13579943	Spatial	CG	F	0.000162489	0.0268174	54.5833	54.5833	NA		100	100	NA	87.5	NA	100	NA	100	60	87.5	100	100	100	NA	NA	100	87.5	100	44.44	100	100	100	100	85.71	36.36	100	100	100	40
Fvb1_13579944	Spatial	CG	R	8.02811e-06	0.00277076	37.5356	37.5356	NA		100	100	89.47	100	100	100	100	93.75	69.23	100	100	94.44	94.44	100	96	100	100	100	58.33	94.12	94.74	100	91.89	93.75	63.33	100	96	100	54.55
Fvb1_13581200	Spatial	CG	F	0.000197085	0.0305367	51.0111	51.0111	NA		100	100	100	100	94.44	100	90	92.86	43.75	100	NA	94.44	100	100	94.12	100	100	94.74	57.89	100	100	100	100	100	45	100	100	90	37.5
Fvb1_13584461	Spatial	CG	F	9.07329e-05	0.0179805	44.3029	44.3029	NA		100	100	100	90	93.75	94.74	100	100	56.52	86.67	85.71	94.44	100	100	100	100	90	90.91	43.48	93.33	100	93.75	95.83	90.91	54.55	100	100	93.33	50
Fvb1_13587531	Spatial	CG	R	9.18915e-10	5.69514e-07	54.1667	54.1667	NA		100	83.33	100	88.89	NA	NA	100	100	NA	100	NA	100	100	100	88.89	100	NA	100	27.27	100	100	91.67	100	100	66.67	100	100	100	57.14
Fvb1_13587716	Spatial	CG	F	9.74401e-05	0.0189028	37.9114	37.9114	NA		90	92.86	100	95.65	100	93.75	92.31	84.62	50	94.12	NA	100	92.31	100	100	91.3	100	100	35.29	84.21	100	85.71	92.31	94.74	59.26	100	94.12	100	76.19
Fvb1_13593733	Spatial	CG	F	8.21221e-05	0.0167658	48.1228	48.1228	FvH4_1g21630		100	88.24	100	93.75	95.24	94.44	100	100	45.45	90	100	89.47	100	100	89.47	91.67	92.59	100	63.16	100	100	100	94.44	95.24	41.67	94.12	94.12	90.91	58.33
Fvb1_13593734	Spatial	CG	R	0.000220807	0.0329164	50.8534	50.8534	NA		100	92.31	100	95.45	91.3	96.43	95.83	92.31	50	77.27	NA	86.96	84.21	94.12	90.48	92.31	94.12	90.91	38.1	100	89.47	90	89.29	93.75	40.91	100	100	95	46.67
Fvb1_13595026	Spatial	CG	F	0.000262725	0.0369015	47.0131	47.0131	FvH4_1g21630		100	95.83	92.86	95.65	95.65	88.24	45.45	95.65	57.89	100	55.56	0	95	100	0	96.55	95.83	100	54.17	100	4.35	100	89.36	100	48.39	95.45	92.59	96	45
Fvb1_13595027	Spatial	CG	R	3.5449e-06	0.00137402	56.2593	56.2593	NA		100	100	100	95.65	90	96.15	43.75	89.47	36	100	45.45	0	100	92.86	4.76	95.83	100	94.44	36	96.43	0	100	96.3	100	47.37	90	100	100	50
Fvb1_13599848	Spatial	CG	F	0.000388941	0.0476785	39.977	39.977	NA		94.44	100	100	100	100	94.44	93.75	92.31	66.67	100	80	100	100	100	91.67	88.89	100	100	55.56	100	95.24	95.24	100	93.75	50	94.12	90.91	100	60
Fvb1_13600919	Spatial	CG	R	2.27251e-09	1.37828e-06	40.6486	40.6486	NA		90.91	92.86	80	77.78	100	88.46	94.44	78.95	50	100	92.31	100	87.5	100	100	100	90.91	84.62	47.37	86.67	85.71	81.82	94.12	100	55.17	100	88.89	93.75	50
Fvb1_13602632	Spatial	CG	F	5.74776e-05	0.0130298	51.0613	51.0613	NA		87.5	90	100	100	100	90	91.67	71.43	30.77	93.33	NA	88.24	93.33	80	75	100	95.24	88.89	41.18	90	100	100	100	88.89	61.11	100	94.12	85.71	30.77
Fvb1_13627193	Spatial	CG	R	9.6394e-06	0.00322717	51.3333	51.3333	FvH4_1g21660		100	93.33	90.91	100	90.48	100	100	100	45.45	94.74	100	100	94.44	100	89.47	96.67	100	100	65	94.44	95.24	95	97.37	87.5	43.33	94.44	100	93.33	28.57
Fvb1_13628312	Spatial	CG	R	0.000259875	0.0366332	38.1699	38.1699	FvH4_1g21660		100	95.24	100	87.5	95	96.67	100	96.3	95.24	92.31	88.89	100	100	93.75	100	95.24	100	100	53.57	85.71	100	100	96	85.71	40.74	95	100	100	50
Fvb1_13628541	Spatial	CG	F	8.59067e-44	1.98138e-40	100	100	NA		100	100	100	100	100	100	91.67	90.91	0	100	100	90	100	100	78.95	100	83.33	100	0	100	100	100	96.15	88.24	0	92.86	100	92.86	0
Fvb1_13628542	Spatial	CG	R	1.88567e-54	9.33699e-51	98.5915	98.5915	FvH4_1g21660		100	100	100	100	100	100	100	100	0	100	87.5	100	94.12	100	95.45	100	100	100	0	100	90	92.31	100	92.31	0	92.31	100	93.33	5
Fvb1_13630012	Spatial	CG	F	1.08057e-10	7.00584e-08	43.2102	43.2102	NA		100	100	100	100	100	94.74	100	91.3	44.44	90	100	100	87.5	91.67	93.75	90	100	100	53.33	100	72.22	94.12	93.33	93.33	56.52	95	95.45	100	42.86
Fvb1_13633672	Spatial	CG	R	0.000208076	0.0316463	91.8961	91.8961	FvH4_1g21660		0	61.11	100	100	61.9	95.24	92.31	100	0	100	92.86	4.76	90.91	82.35	100	95.24	70.59	90	0	100	95	100	94.12	93.75	0	95.65	90	100	15
Fvb1_13643906	Spatial	CG	F	0.000153342	0.0258159	86.7863	86.7863	FvH4_1g21680		53.85	50	100	36.36	4.55	100	86.36	62.5	0	75	88.89	96.15	100	82.61	91.67	87.1	87.5	94.12	0	92.86	87.5	96.43	91.3	89.66	0	6.25	87.88	78.57	5.56
Fvb1_13643907	Spatial	CG	R	9.64523e-06	0.00322869	88.5835	88.5835	NA		37.5	25	81.25	46.67	0	90	90.48	75	10.53	92.86	100	86.67	83.33	86.67	100	85.71	86.96	90.48	0	90.48	80.95	87.5	94.44	84.21	0	0	95.45	85.71	0
Fvb1_13648104	Spatial	CG	F	7.94064e-05	0.0163709	49.319	49.319	NA		100	90.91	96.67	80	90.48	86.49	92.59	96.15	51.85	100	100	86.96	100	100	96	100	100	100	40	87.5	95	85.71	92.86	100	50	95.65	96	100	42.86
Fvb1_13648105	Spatial	CG	R	7.80053e-05	0.0161716	42.5247	42.5247	NA		90.91	95.24	92.31	87.5	95.24	97.56	96.43	86.67	82.35	96.55	100	87.5	100	93.33	100	100	96.3	90.48	62.5	100	100	100	80	100	36.84	100	95.65	94.12	36.36
Fvb1_13653869	Spatial	CG	F	0.000413514	0.0497026	46.2963	46.2963	NA		88.89	100	88.89	100	100	91.67	100	100	20	100	NA	88.89	100	100	100	90.91	84.62	90.91	42.86	66.67	85.71	94.44	100	88.89	64.29	100	92.86	100	55.56
Fvb1_13655634	Spatial	CG	F	3.83457e-25	4.02813e-22	39.5349	39.5349	FvH4_1g21690		0	0	0	0	0	0	0	0	33.33	0	0	0	0	0	0	0	36.36	0	40.74	0	0	0	0	0	46.15	0	0	31.82	33.33
Fvb1_13655635	Spatial	CG	R	7.55807e-12	5.1273e-09	27.5362	27.5362	NA		0	0	0	0	0	0	0	0	21.43	0	10	0	0	0	0	0	47.37	0	15.79	0	0	0	5.26	0	36	0	0	43.75	36.36
Fvb1_13655707	Spatial	CG	F	0.000185636	0.0293107	54.5981	54.5981	FvH4_1g21690		92.86	90.91	90.91	88	86.36	90.48	90	96.97	41.67	92	90	81.82	93.75	95.83	82.61	85.29	4	86.67	26.47	90.91	100	85.71	50	100	46.67	91.67	88.89	8.7	44.44
Fvb1_13661112	Spatial	CG	R	0.000217606	0.0326058	92	92	NA		100	95.24	100	100	100	100	90.91	95.83	0	93.33	100	100	93.75	33.33	100	95.65	84.62	100	7.14	87.5	92.31	100	96.15	100	6.25	84	93.75	100	0
Fvb1_13665314	Spatial	CG	R	0.000192971	0.0300889	82.6923	82.6923	NA		90	92.86	100	100	100	90.48	87.5	100	15.38	92.31	100	100	85.71	100	90.91	95.45	94.74	92.31	14.29	86.36	100	100	91.3	100	25	90.91	100	80	11.11
Fvb1_13666217	Spatial	CG	F	6.37123e-14	4.65343e-11	55.2632	55.2632	NA		80	100	88.89	100	100	100	86.67	100	55.56	100	100	85.71	83.33	100	100	100	100	NA	50	NA	100	100	100	100	43.75	100	100	100	28.57
Fvb1_13666218	Spatial	CG	R	4.15158e-15	3.15436e-12	65.7143	65.7143	NA		100	91.67	100	100	100	100	100	100	46.15	100	NA	100	100	100	88.89	100	100	100	20	77.78	100	83.33	84.62	100	50	NA	100	100	11.11
Fvb1_13666717	Spatial	CG	R	0.000254626	0.0361332	46.0784	46.0784	NA		100	100	100	NA	100	100	100	100	14.29	92.86	NA	92.31	100	NA	100	94.44	100	100	50	92.86	100	91.67	100	100	65	93.33	94.44	84.62	50
Fvb1_13668389	Spatial	CG	F	1.09296e-10	7.08309e-08	48.76	48.76	NA		70	90	64.29	76.92	95.24	86.67	92.86	84.21	45.45	94.12	NA	84.21	85.71	88.89	89.47	88.24	95	80	26.67	69.23	90.91	86.67	84.85	80	41.18	89.47	94.74	66.67	57.14
Fvb1_13668390	Spatial	CG	R	6.76431e-06	0.00240051	39.0261	39.0261	NA		88.89	100	72.73	84.62	88.89	100	90.91	82.35	36.36	86.67	NA	91.67	75	80	100	91.67	86.67	75	50	100	92.31	78.57	84.62	80	61.11	86.67	81.82	77.78	25
Fvb1_13669896	Spatial	CG	F	0.00012216	0.0221041	47.2384	47.2384	NA		87.5	90.91	71.43	100	100	100	91.67	100	38.46	100	88.89	100	75	93.33	100	93.33	100	92.31	46.15	100	90.91	100	89.47	100	57.89	100	93.75	90.91	62.5
Fvb1_13670410	Spatial	CG	F	4.557e-06	0.00171243	49.0169	49.0169	NA		100	100	100	100	100	95	100	96.3	60.87	95	85.71	100	100	93.33	100	100	92.31	100	43.75	100	100	95.45	100	90	36.36	95	100	100	53.33
Fvb1_13672713	Spatial	CG	F	3.57024e-05	0.00918992	82.9622	82.9622	NA		81.82	77.78	92.31	55.56	53.33	93.33	86.67	100	7.14	100	77.78	100	96.67	88.89	91.67	100	100	92.31	0	100	92.86	100	36	66.67	0	0	100	100	45.45
Fvb1_13672714	Spatial	CG	R	8.45453e-06	0.00289367	86.3831	86.3831	NA		100	43.75	100	81.25	33.33	100	95.65	87.5	12.5	94.44	75	93.75	100	90.91	100	95	100	100	3.33	94.74	86.36	83.33	40	44.44	0	0	100	84.62	41.18
Fvb1_13673680	Spatial	CG	F	0.000120847	0.0219489	43.4661	43.4661	NA		100	100	100	88.89	85.71	88.89	100	100	63.64	94.74	100	100	90	100	100	94.44	100	92.31	50	91.67	100	100	100	90	35.71	95.45	93.75	100	64.29
Fvb1_13674375	Spatial	CG	R	0.000252651	0.03595	35.7531	35.7531	NA		95.83	94.74	95.83	100	100	87.5	100	94.74	51.85	92.86	100	100	100	92.31	100	96.77	90.48	100	50	100	100	100	96.77	91.67	68	100	100	100	72.22
Fvb1_13674387	Spatial	CG	R	1.76519e-05	0.00532291	37.1506	37.1506	NA		100	91.3	95.45	86.67	100	95.65	95	100	58.33	100	100	100	95	94.74	100	97.06	100	100	54.55	100	100	93.75	96.97	100	68	94.74	91.3	92.31	55
Fvb1_13678527	Spatial	CG	F	4.49969e-18	3.74577e-15	43.6745	43.6745	NA		94.12	84	96.3	100	92.86	96.88	85.71	92.31	52.94	95.83	85.71	95.65	85	82.35	95	100	51.85	93.75	50	88.24	93.33	95.45	92.59	90.48	57.89	100	100	100	58.33
Fvb1_13679162	Spatial	CG	R	0.000166607	0.0272597	43.2432	43.2432	NA		95	88.89	100	94.44	100	92	90	88.89	68.75	88	100	96	95.45	92.31	93.75	95.24	94.74	95.83	50	80	89.47	100	92	93.33	52.94	100	91.67	100	23.08
Fvb1_13680086	Spatial	CG	R	5.38651e-06	0.00197709	40.2525	40.2525	NA		NA	100	100	83.33	100	100	100	92.31	80	94.44	100	90.91	100	100	100	100	100	100	42.86	100	100	100	100	100	54.55	93.75	94.44	100	NA
Fvb1_13687346	Spatial	CG	F	2.85511e-05	0.00775307	60.2657	60.2657	NA		100	100	92.31	93.33	92.31	94.12	100	95.83	33.33	100	NA	94.44	100	100	100	93.75	86.67	100	40	100	100	87.5	93.55	100	27.27	93.75	100	100	46.15
Fvb1_13693071	Spatial	CG	F	3.37864e-17	2.7415e-14	38.2353	38.2353	NA		0	0	0	0	0	0	0	0	43.75	0	0	0	0	0	0	0	0	0	42.86	0	5.56	0	0	0	33.33	0	0	0	35
Fvb1_13693072	Spatial	CG	R	1.50465e-15	1.15786e-12	38.6667	38.6667	FvH4_1g21720		0	0	0	0	0	0	0	0	31.58	0	0	0	0	0	0	0	0	0	35	5.88	0	6.67	0	0	57.14	0	0	0	26.67
Fvb1_13693082	Spatial	CG	R	1.86986e-12	1.29622e-09	36.3636	36.3636	FvH4_1g21720		0	0	38.46	0	0	0	0	10	25	0	NA	0	6.25	0	0	0	21.43	0	35.29	0	0	5.88	0	0	52.63	29.41	0	0	28.57
Fvb1_13693083	Spatial	CG	F	4.50389e-06	0.00169495	34.2857	34.2857	NA		12.5	0	0	0	0	0	0	0	40	0	0	0	0	0	0	0	31.82	0	44.44	0	0	0	0	0	50	0	0	0	0
Fvb1_13693217	Spatial	CG	F	8.81807e-17	7.06212e-14	43.0769	43.0769	NA		0	21.43	0	0	38.46	0	65	0	46.67	0	0	0	60	0	93.75	0	0	0	45.45	0	44.44	0	0	4.55	47.06	0	0	0	27.27
Fvb1_13701058	Spatial	CG	R	1.97664e-12	1.36884e-09	32.7273	32.7273	NA		0	0	0	0	0	0	0	0	44.44	0	NA	0	0	0	0	0	0	0	52.94	0	0	0	0	4.35	27.78	0	0	0	0
Fvb1_13701083	Spatial	CG	R	0.000222899	0.0330955	26.7857	26.7857	NA		33.33	0	0	0	0	0	0	0	7.69	0	NA	0	0	0	0	0	0	0	5.56	44.44	0	0	0	0	37.5	0	0	0	77.78
Fvb1_13710883	Spatial	CG	R	4.61519e-05	0.0110998	82.6689	82.6689	NA		85	93.75	94.12	100	86.67	94.44	5.26	96.3	26.67	100	0	94.12	96	72.22	0	90.32	100	95	0	95	4.35	94.12	100	91.3	23.81	95.65	100	94.44	5
Fvb1_13712381	Spatial	CG	F	3.13379e-43	7.00039e-40	72.2222	72.2222	FvH4_1g21760		10	0	0	0	0	0	59.09	0	48	0	0	0	0	0	0	0	0	0	89.47	14.29	0	0	0	0	78.79	4	0	0	76.92
Fvb1_13712761	Spatial	CG	F	4.73077e-05	0.0113	91.847	91.847	FvH4_1g21760		0	62.5	7.69	5.56	0	0	22.73	0	75	5	85.71	0	0	0	75	4.17	0	0	96.97	0	89.29	0	0	32	95.83	91.67	0	0	100
Fvb1_13713278	Spatial	CG	F	1.32896e-15	1.025e-12	36.4865	36.4865	FvH4_1g21760		0	0	47.62	0	0	0	0	0	27.27	0	NA	0	40	0	0	0	0	0	37.93	0	0	0	44	5.56	30	0	0	0	50
Fvb1_13713279	Spatial	CG	R	8.03487e-24	8.06201e-21	42.8571	42.8571	FvH4_1g21770		0	0	52.63	6.25	0	0	0	0	56.52	0	0	13.33	25	0	0	0	4.35	0	47.37	0	0	0	36.11	4.55	25.93	0	0	0	46.67
Fvb1_13716890	Spatial	CG	F	1.76849e-05	0.00533086	40.3118	40.3118	NA		95.24	88.24	92.31	95.45	94.44	100	100	95	66.67	95	100	100	100	94.74	87.5	100	96.67	100	43.75	100	100	100	90.62	95	68	100	95.45	100	46.67
Fvb1_13716891	Spatial	CG	R	6.33132e-05	0.013971	58.5	58.5	NA		91.67	100	90.91	100	100	93.33	95.24	100	47.06	88.24	NA	100	100	94.12	95	94.74	100	100	35.29	94.44	90	87.5	96.67	100	31.25	100	94.44	100	35.71
Fvb1_13718277	Spatial	CG	F	0.000279543	0.0384363	45.8888	45.8888	NA		100	100	100	100	90.91	94.44	100	93.75	54.55	92.31	100	100	100	100	100	100	100	100	66.67	100	100	100	96	100	50	100	100	80	35.71
Fvb1_13718710	Spatial	CG	F	5.78885e-05	0.0130923	39.5161	39.5161	NA		100	93.33	90.91	100	95	90	100	100	68.75	100	100	92.86	100	88.24	100	100	100	94.12	46.15	100	100	95.24	100	76.47	65.52	100	100	100	53.85
Fvb1_13718711	Spatial	CG	R	1.40511e-05	0.00442506	61.7612	61.7612	NA		100	NA	100	100	100	100	80	83.33	33.33	100	NA	94.44	92.31	85.71	100	90	100	100	22.22	100	100	94.12	88.89	85.71	40	92.31	100	100	50
Fvb1_13719036	Spatial	CG	F	4.85014e-35	7.35974e-32	95.8333	95.8333	NA		NA	100	100	100	92.31	100	100	100	0	100	100	100	100	92.86	100	100	100	100	0	77.78	91.67	80	100	100	8.33	100	100	88.89	14.29
Fvb1_13719147	Spatial	CG	F	2.97867e-42	6.29355e-39	98.1481	98.1481	NA		83.33	100	100	100	100	100	100	100	0	100	80	83.33	100	92.86	100	100	90.91	100	0	100	100	100	100	92.86	6.25	100	100	100	0
Fvb1_13719258	Spatial	CG	R	5.59894e-42	1.16482e-38	98.0769	98.0769	NA		85.71	100	93.75	100	100	100	100	84.62	0	100	NA	100	100	100	100	100	92.31	100	0	NA	100	100	100	100	6.67	90	100	100	0
Fvb1_13719477	Spatial	CG	F	0.000233938	0.0341767	92.1394	92.1394	NA		NA	100	100	87.5	100	100	100	90.91	0	90.91	100	100	100	93.33	93.33	89.47	100	100	7.14	100	100	100	90	93.75	3.57	92	93.75	100	0
Fvb1_13719529	Spatial	CG	F	1.90278e-26	2.10039e-23	74.5098	74.5098	NA		100	90	100	100	91.67	100	100	92.86	28.57	100	100	100	100	100	100	100	88.89	100	33.33	85.71	100	100	100	85.71	10	95.45	100	85.71	41.67
Fvb1_1373484	Spatial	CG	F	0.000374635	0.0464822	83.0668	83.0668	FvH4_1g02460		5.56	78.95	100	92.59	94.44	80	78.95	85.19	0	85.71	100	77.78	85.71	84.21	95.83	83.33	100	90	0	100	94.12	100	96.77	86.36	0	0	88.89	85.71	38.46
Fvb1_13748645	Spatial	CG	F	6.91956e-45	1.69122e-41	66.6667	66.6667	NA		0	0	0	0	0	0	0	0	72	0	0	0	0	0	4.55	0	0	0	76.92	0	0	0	0	0	55	0	0	0	56.25
Fvb1_13748646	Spatial	CG	R	7.73084e-28	8.96529e-25	68.75	68.75	NA		0	0	0	10	0	0	5	0	83.33	0	NA	0	0	0	0	0	0	0	78.57	0	0	0	0	7.69	55	0	0	0	66.67
Fvb1_13748690	Spatial	CG	F	9.65612e-40	1.79941e-36	72.973	72.973	NA		0	0	0	0	0	0	0	0	83.33	0	0	0	0	0	0	0	0	0	85	0	0	0	0	0	44.44	0	0	0	75
Fvb1_13748691	Spatial	CG	R	3.32531e-24	3.37747e-21	71.9298	71.9298	NA		16.67	0	0	0	0	0	11.11	0	84.62	0	NA	0	0	NA	0	0	7.14	0	66.67	0	0	0	0	0	68.18	0	0	0	69.23
Fvb1_13748697	Spatial	CG	F	3.90875e-08	2.16327e-05	70	70	NA		0	0	0	0	0	0	3.57	0	63.64	0	0	0	0	0	0	0	0	0	94.44	0	0	0	0	5.56	52.94	0	0	0	69.23
Fvb1_13748698	Spatial	CG	R	1.14451e-25	1.22596e-22	70.4918	70.4918	NA		0	0	0	0	0	0	0	0	69.23	0	NA	0	0	NA	0	0	0	0	62.5	0	0	0	0	0	79.17	0	0	0	62.5
Fvb1_13754729	Spatial	CG	R	5.86197e-05	0.0132138	52	52	NA		89.47	94.12	100	100	100	95	100	93.75	36.36	95.45	100	90	100	95.65	100	100	100	90.48	42.86	100	86.67	93.75	100	92.86	47.37	94.44	100	100	50
Fvb1_13771459	Spatial	CG	R	6.00762e-05	0.0134475	53.8299	53.8299	FvH4_1g21850		100	95.83	100	50	95.65	100	100	95.83	34.62	100	87.5	94.12	91.67	75.76	92.86	96.67	91.3	95.65	46.43	95.83	100	100	94.87	77.78	44.44	96.15	88	85.71	42.11
Fvb1_13781019	Spatial	CG	R	6.25843e-05	0.0138492	30.4878	30.4878	FvH4_1g21850		0	0	0	4	0	0	0	0	38.89	0	0	0	0	0	0	0	0	0	9.09	0	0	0	0	0	19.23	0	0	0	68.75
Fvb1_13789154	Spatial	CG	R	2.54174e-06	0.00102607	32.9138	32.9138	NA		100	100	100	91.67	100	90.91	100	92.86	71.43	100	100	100	87.5	57.14	91.67	100	NA	100	64.29	NA	100	92.86	100	88.89	65	100	100	100	55.56
Fvb1_1379052	Spatial	CG	F	0.000212863	0.0321265	89.6429	89.6429	FvH4_1g02460		0	100	100	0	0	91.67	100	0	6.67	100	100	72.73	95	100	90	100	93.33	62.5	0	100	100	35.71	100	0	0	0	92.31	100	0
Fvb1_13795835	Spatial	CG	R	4.59173e-15	3.48381e-12	42.3392	42.3392	NA		100	100	100	91.67	100	100	100	100	57.89	95	100	81.82	100	93.33	100	94.12	93.75	100	60	85	93.33	88.89	97.06	100	57.69	100	100	93.33	47.62
Fvb1_13797126	Spatial	CG	R	1.04404e-17	8.59696e-15	56	56	NA		100	100	94.74	81.25	95.24	100	91.67	86.96	37.5	100	100	95.24	100	91.67	95.45	94.44	100	90	37.93	100	96	86.67	100	100	38.89	100	100	100	50
Fvb1_13799085	Spatial	CG	F	0.000128393	0.0228675	53.3964	53.3964	NA		88.89	92.86	100	100	100	100	100	100	53.33	100	NA	100	100	92.86	100	92.86	100	92.31	30.77	100	100	100	100	100	42.86	100	100	100	57.14
Fvb1_13811218	Spatial	CG	R	8.65214e-13	6.07067e-10	46.9388	46.9388	NA		100	100	100	91.67	100	100	92.31	94.44	58.33	100	NA	100	100	100	100	100	100	100	50	90	100	100	94.74	88.89	47.06	87.5	100	90	62.5
Fvb1_13811537	Spatial	CG	F	0.000116808	0.0214469	82.8862	82.8862	NA		0	0	50	0	0	5.56	62.5	36.84	71.43	14.29	0	0	45	18.18	42.86	0	0	0	91.3	0	46.67	0	0	0	100	5.56	0	35	80
Fvb1_13815433	Spatial	CG	R	4.78362e-05	0.0113909	55.7414	55.7414	NA		100	100	100	100	84.62	96.67	84.21	100	58.82	100	NA	90	94.74	83.33	94.74	94.74	100	93.33	23.53	91.67	100	91.3	96	100	36.36	100	89.47	100	38.46
Fvb1_13817871	Spatial	CG	F	0.000134585	0.023627	41.4904	41.4904	NA		87.5	94.74	93.33	100	84.21	100	100	100	75	90.91	100	100	100	100	100	100	100	100	64.29	93.75	91.67	95.83	100	87.5	50	100	95.45	100	43.48
Fvb1_13818517	Spatial	CG	F	2.32122e-05	0.00659849	54.1578	54.1578	FvH4_1g21870		93.33	100	100	100	88.89	100	100	100	40	94.12	83.33	90.91	72.22	100	100	100	100	100	45.45	100	100	69.23	100	76.92	54.55	100	93.33	100	30
Fvb1_13818518	Spatial	CG	R	2.00667e-09	1.22102e-06	47.3469	47.3469	NA		92.31	100	100	86.67	94.74	92.86	100	85.71	50	92.31	NA	92.31	92.31	83.33	86.67	93.75	100	100	50	85.71	100	45.45	93.75	NA	46.67	100	94.12	77.78	41.67
Fvb1_13818520	Spatial	CG	R	0.000249351	0.0356268	51.3628	51.3628	NA		100	86.67	100	73.33	90	92.31	86.67	100	50	100	60	92.31	91.67	83.33	100	93.75	100	100	36.36	87.5	100	45.45	93.75	NA	57.14	100	100	88.89	36.36
Fvb1_13818537	Spatial	CG	F	0.000361216	0.0453878	49.2121	49.2121	FvH4_1g21870		100	100	100	80	91.67	100	100	100	40	87.5	NA	100	100	87.5	96	87.5	92.31	100	58.33	100	92.86	83.33	100	52.63	38.46	100	100	94.12	44.44
Fvb1_13818538	Spatial	CG	R	0.000113518	0.0210198	54.9344	54.9344	NA		100	93.33	100	93.75	89.47	100	94.44	100	42.86	100	100	100	100	91.67	100	100	100	100	22.22	100	100	100	91.67	NA	55.56	100	92.31	92.31	41.67
Fvb1_13820953	Spatial	CG	F	0.000116751	0.0214416	43.8223	43.8223	FvH4_1g21870		94.12	100	0	82.35	96.3	89.29	86.67	90	40.91	92.31	90.91	93.75	50	30.77	94.44	92.59	96.77	92	53.57	0	100	90.48	35.48	85.19	46.88	100	94.44	100	50
Fvb1_13820954	Spatial	CG	R	0.000338527	0.0435111	54.6367	54.6367	NA		90	100	0	66.67	90	100	91.67	91.67	53.33	100	NA	100	50	50	92.31	87.5	100	90	27.78	0	100	100	46.43	100	47.37	91.67	93.33	100	26.67
Fvb1_13833383	Spatial	CG	R	0.000329641	0.0427822	42.2368	42.2368	NA		NA	100	100	100	87.5	100	100	91.67	54.55	100	100	100	100	77.78	100	92.31	100	NA	33.33	NA	100	100	87.5	100	63.64	100	100	NA	71.43
Fvb1_13837862	Spatial	CG	F	0.000170203	0.0276442	72.0588	72.0588	NA		0	0	53.33	0	0	83.33	70.59	0	0	58.82	100	64.71	38.46	0	85.71	70	50	50	0	81.82	100	43.75	73.91	0	0	0	100	64.29	0
Fvb1_13837863	Spatial	CG	R	1.47408e-14	1.09949e-11	72.2222	72.2222	FvH4_1g21890		0	0	60	0	0	80	83.33	NA	0	60	NA	100	72.73	0	85.71	66.67	30.77	60	0	77.78	62.5	NA	85.71	0	NA	0	100	80	0
Fvb1_13837996	Spatial	CG	F	2.88542e-05	0.00781594	86.4499	86.4499	NA		100	4.76	40	0	55.56	81.82	95.24	40	0	89.47	100	43.75	91.3	69.23	94.12	95.24	63.16	93.33	4.55	83.33	89.47	100	95.24	38.89	0	5.56	83.33	33.33	9.09
Fvb1_13837997	Spatial	CG	R	2.23447e-05	0.00640416	94.1176	94.1176	FvH4_1g21890		100	11.76	57.14	0	52.17	92	100	65	0	95	NA	30	88.24	60	100	100	40	100	0	83.33	100	100	100	57.14	0	7.14	85.71	75	0
Fvb1_13838002	Spatial	CG	F	5.08014e-05	0.0119163	87.0856	87.0856	NA		62.5	45.83	60	0	60	90.91	95.45	90.48	0	90	100	0	100	85.71	93.33	90	44.44	92.86	4.55	100	100	81.25	100	55	9.09	70.59	100	29.41	18.18
Fvb1_13838024	Spatial	CG	F	4.91813e-05	0.0116302	82.5513	82.5513	NA		100	0	45	0	11.76	76.92	95.24	31.82	0	68.75	100	10.53	100	42.86	93.33	91.3	0	93.75	8	94.12	84.21	85.71	95.24	27.78	0	0	96	0	20
Fvb1_13838025	Spatial	CG	R	1.99514e-05	0.00586899	88.1188	88.1188	FvH4_1g21890		100	0	41.67	0	53.85	87.5	93.75	42.86	0	90	88.89	0	92	15.38	75	82.61	0	83.33	0	84.21	85.71	100	94.44	45.45	0	0	100	10	0
Fvb1_13844175	Spatial	CG	R	0.00024839	0.0355364	87.7615	87.7615	NA		92.31	84.21	94.12	85.71	100	95	92.59	95.65	0	85.71	NA	88.89	94.12	100	100	86.96	95.45	91.67	12.5	100	100	92.31	90.48	85	7.14	100	100	92.86	0
Fvb1_13844774	Spatial	CG	R	5.48491e-05	0.0126018	81.2485	81.2485	NA		100	77.78	23.53	66.67	90.91	87.5	82.14	62.5	22.22	92.86	NA	94.12	91.3	52.94	100	78.95	71.43	100	9.09	33.33	88.89	94.12	96	94.12	4.35	100	90.91	78.57	0
Fvb1_13844787	Spatial	CG	R	0.000254699	0.0361421	85.2972	85.2972	NA		100	77.78	73.33	90	100	100	92	90.91	28.57	94.12	100	100	91.3	92.86	100	95	78.57	100	8.33	76.47	100	100	100	92.86	5.26	100	85.71	100	0
Fvb1_13844791	Spatial	CG	R	0.000319309	0.0419171	78.7126	78.7126	NA		100	76.47	73.33	100	100	100	92.59	100	28.57	93.33	100	100	100	85.71	86.67	89.47	92.86	100	8.33	66.67	100	100	100	85.71	4.76	100	100	81.82	66.67
Fvb1_13845104	Spatial	CG	F	2.68979e-23	2.65105e-20	54.5455	54.5455	FvH4_1g21900		0	20	0	0	0	0	18.18	0	50	0	NA	0	0	0	0	0	0	0	78.95	5.26	0	0	0	0	41.18	57.14	0	0	33.33
Fvb1_13845105	Spatial	CG	R	5.64534e-36	8.88857e-33	77.5862	77.5862	NA		0	0	5.88	0	10	0	35	0	78.57	0	0	0	0	0	0	0	0	0	90	0	0	0	3.03	4.76	85	56.25	0	0	57.14
Fvb1_13845132	Spatial	CG	F	2.76173e-34	4.06331e-31	69.8413	69.8413	FvH4_1g21900		0	0	0	0	0	0	0	0	58.33	0	0	0	0	0	0	0	0	0	85	0	0	0	8.33	0	78.26	0	0	0	25
Fvb1_13850774	Spatial	CG	R	0.000323173	0.0422437	28.0488	28.0488	NA		0	9.09	100	0	0	0	0	0	58.82	0	0	0	0	0	0	0	4.17	0	3.57	0	0	0	0	0	52.17	0	0	0	0
Fvb1_13855795	Spatial	CG	F	7.15312e-09	4.21256e-06	40.7407	40.7407	FvH4_1g21900		0	0	0	0	NA	NA	0	0	20	0	NA	0	0	0	0	0	0	0	50	NA	0	0	0	0	25	0	0	NA	66.67
Fvb1_13855796	Spatial	CG	R	0.00015969	0.0265121	35.3658	35.3658	FvH4_1g21910		0	0	0	0	3.57	5	0	0	35.71	0	0	0	0	0	0	2.7	0	0	21.88	0	0	0	2.38	4	51.52	0	0	0	35
Fvb1_13864612	Spatial	CG	F	0.00015149	0.0256101	53.3693	53.3693	FvH4_1g21930		NA	88.89	100	100	92.31	91.67	92.31	90	33.33	92.31	NA	92.31	100	87.5	91.67	100	100	91.67	60	100	100	100	91.3	100	50	92.86	100	100	20
Fvb1_13864613	Spatial	CG	R	0.000400051	0.048587	38.0457	38.0457	NA		90	100	100	87.5	100	84.21	94.74	100	42.86	100	100	91.67	100	100	92.31	94.74	100	100	66.67	94.74	91.67	90.91	96.3	100	60	100	94.12	100	59.09
Fvb1_13868369	Spatial	CG	F	0.000185878	0.0293364	47.3993	47.3993	NA		80	90	100	92.31	78.57	90.91	94.12	95.65	45	85.71	NA	90	100	85.71	100	96	94.12	90.91	35.29	87.5	88.89	90.48	89.47	84.62	52.94	100	80	80	36.36
Fvb1_13896199	Spatial	CG	F	7.69667e-05	0.0160164	80.4813	80.4813	NA		70	66.67	100	84.62	76.92	100	83.33	85	13.33	83.33	100	90.91	86.67	93.75	93.75	87.5	88.89	100	14.29	95.45	72.73	100	100	77.78	18.75	89.47	100	84.62	7.14
Fvb1_13905203	Spatial	CG	R	2.91125e-22	2.77783e-19	77.7778	77.7778	NA		NA	0	NA	0	0	0	0	0	68.75	0	NA	14.29	0	0	0	0	0	0	90	0	NA	0	0	9.09	60	0	0	0	100
Fvb1_13905312	Spatial	CG	R	1.20623e-42	2.61382e-39	90.625	90.625	NA		0	0	0	0	0	0	0	0	90	0	0	0	0	0	0	0	0	0	93.33	0	0	0	4.17	6.25	85.71	0	0	0	100
Fvb1_13905345	Spatial	CG	F	3.49268e-49	1.1471e-45	94.6429	94.6429	NA		0	0	0	0	0	0	0	0	95.83	0	0	0	0	0	0	0	0	0	93.75	0	9.09	0	0	0	90	7.69	0	0	100
Fvb1_13905346	Spatial	CG	R	4.78533e-47	1.35489e-43	94.0299	94.0299	NA		0	0	0	0	0	0	0	7.14	93.75	0	0	0	0	0	0	0	0	0	93.33	0	0	0	0	5.88	94.74	0	0	0	94.12
Fvb1_13905385	Spatial	CG	F	7.72851e-54	3.64055e-50	95.3846	95.3846	NA		0	0	0	0	0	0	0	0	95.45	0	0	0	0	0	0	0	0	0	90	0	0	0	0	0	100	8.7	0	0	100
Fvb1_13905386	Spatial	CG	R	5.49518e-50	1.90203e-46	98	98	NA		0	0	0	0	7.69	0	0	0	100	0	NA	0	0	0	0	0	0	0	90	0	0	0	0	0	100	0	0	0	100
Fvb1_13905677	Spatial	CG	F	1.9801e-36	3.17058e-33	97.7273	97.7273	NA		0	0	0	0	0	0	0	0	100	0	0	0	0	0	0	0	0	0	90.91	0	0	16.67	0	0	100	0	0	7.14	100
Fvb1_13905678	Spatial	CG	R	2.57359e-08	1.45084e-05	87.8788	87.8788	NA		0	0	0	0	0	0	0	0	100	0	0	0	0	0	0	0	0	0	88.24	0	0	16.67	0	0	80.77	0	0	0	92.31
Fvb1_13906000	Spatial	CG	F	9.4478e-45	2.29634e-41	97.9167	97.9167	NA		0	0	0	0	0	0	0	0	100	0	NA	0	0	0	0	0	0	0	92.86	0	0	0	0	0	100	0	0	0	100
Fvb1_13906001	Spatial	CG	R	2.3632e-55	1.26696e-51	90.1408	90.1408	NA		0	0	0	0	0	0	0	0	83.33	0	0	0	0	0	0	0	0	0	100	0	0	0	0	0	91.18	0	0	0	81.82
Fvb1_13906091	Spatial	CG	F	3.46259e-42	7.28708e-39	94.2308	94.2308	NA		NA	0	0	0	0	0	0	0	80	0	0	0	0	0	0	0	0	0	100	0	0	0	0	0	100	0	0	0	93.75
Fvb1_13906092	Spatial	CG	R	6.48118e-59	4.73513e-55	88.3117	88.3117	NA		0	0	0	0	0	0	0	0	85.71	0	0	0	0	0	0	0	0	0	82.61	0	0	0	0	0	92.31	0	0	0	92.86
Fvb1_13906121	Spatial	CG	F	9.19512e-48	2.73435e-44	93.75	93.75	NA		NA	0	0	0	0	0	0	0	83.33	0	NA	0	36.36	0	0	0	0	0	90.91	0	0	0	0	0	95.45	0	0	0	100
Fvb1_13906122	Spatial	CG	R	2.36963e-71	6.66365e-67	96.3855	96.3855	NA		0	0	0	0	0	0	0	0	93.33	0	0	0	36.36	0	0	0	0	0	92.86	0	0	0	0	6.25	100	0	0	0	100
Fvb1_13906247	Spatial	CG	F	1.90763e-47	5.53144e-44	92.5926	92.5926	NA		0	0	0	0	0	0	0	0	100	0	NA	0	0	0	0	0	0	0	90	0	0	0	0	0	88.24	0	0	0	93.75
Fvb1_13906248	Spatial	CG	R	5.34376e-69	1.17648e-64	97.2222	97.2222	NA		0	0	0	0	0	0	0	0	100	0	0	0	0	0	0	0	0	0	86.67	0	0	0	0	0	100	0	0	0	100
Fvb1_13906489	Spatial	CG	F	3.67227e-54	1.77586e-50	96.5517	96.5517	NA		0	0	0	0	0	0	0	0	100	0	0	0	0	0	0	0	0	0	92.31	0	0	0	0	0	94.12	0	0	0	100
Fvb1_13906490	Spatial	CG	R	5.46123e-65	7.34614e-61	90.411	90.411	NA		0	0	0	0	0	0	0	0	94.44	0	0	0	0	0	0	0	0	0	70.59	0	0	0	0	0	95.65	0	0	0	100
Fvb1_13906579	Spatial	CG	F	0.00011544	0.0212687	86.9861	86.9861	NA		0	0	0	0	0	0	0	0	73.33	6.25	0	50	0	0	0	0	0	0	93.33	0	0	0	0	46.67	89.47	5.56	0	0	100
Fvb1_13906580	Spatial	CG	R	2.57261e-06	0.00103718	97.5309	97.5309	NA		0	0	0	0	0	0	0	0	97.06	0	0	55.56	0	0	0	0	2.38	0	95.65	0	0	0	0	52.94	100	0	0	0	100
Fvb1_13906699	Spatial	CG	F	4.97957e-41	9.89816e-38	88.5246	88.5246	NA		0	0	0	0	0	0	0	0	94.12	0	NA	0	0	0	0	0	0	0	63.64	0	0	0	24	0	100	0	0	0	83.33
Fvb1_13906700	Spatial	CG	R	1.25258e-68	2.59288e-64	91.6667	91.6667	NA		0	0	3.57	0	0	0	3.7	0	94.12	0	0	0	0	0	0	0	3.12	0	89.29	0	0	0	29.73	4.17	88	0	0	0	100
Fvb1_13906913	Spatial	CG	R	7.72611e-77	4.4981e-72	92.3913	92.3913	NA		0	0	0	0	0	0	0	0	88	0	0	0	0	4.35	0	0	2.78	0	96	2.5	0	0	0	0	95.24	0	0	0	90.48
Fvb1_13906941	Spatial	CG	F	1.88524e-29	2.31947e-26	86.6667	86.6667	NA		0	0	0	0	0	0	0	0	81.82	0	NA	0	0	0	0	0	0	0	87.5	0	0	0	0	0	87.5	0	0	0	90
Fvb1_13906942	Spatial	CG	R	8.74757e-75	3.88022e-70	95.122	95.122	NA		5.26	3.45	4.55	0	2.44	0	0	0	95.45	0	0	0	0	0	0	0	2.94	0	90.91	0	0	0	0	0	95.65	0	0	0	100
Fvb1_13907125	Spatial	CG	F	8.90517e-46	2.31469e-42	95	95	NA		0	0	9.09	0	0	0	0	0	100	0	0	0	0	0	0	0	0	0	90.91	5.56	0	0	0	0	96.3	0	0	0	90
Fvb1_13907126	Spatial	CG	R	2.84912e-72	9.1124e-68	89	89	NA		0	0	43.48	4.17	0	0	0	0	80.95	0	0	0	0	0	0	0	0	0	93.94	0	0	0	0	0	89.66	0	0	0	88.24
Fvb1_13910937	Spatial	CG	R	5.38595e-55	2.78533e-51	96.6667	96.6667	NA		0	0	0	0	0	0	0	0	100	0	0	0	0	0	0	0	6.25	0	94.44	0	14.29	0	8.7	0	100	0	0	0	90.91
Fvb1_13910985	Spatial	CG	R	9.00963e-55	4.56428e-51	100	100	NA		0	0	0	0	0	0	0	0	100	0	0	0	0	0	0	0	0	0	100	0	4	0	10	0	100	0	0	0	100
Fvb1_13911001	Spatial	CG	F	3.79166e-50	1.33031e-46	93.4426	93.4426	NA		0	0	0	0	0	0	0	8	100	0	0	0	0	0	0	0	0	0	93.75	0	0	0	0	7.69	92	0	0	0	90
Fvb1_13911005	Spatial	CG	F	7.98181e-51	2.97257e-47	91.6667	91.6667	NA		0	0	0	0	0	0	0	0	90	0	0	0	0	0	0	0	0	0	94.12	0	0	0	0	7.69	95.65	0	0	0	80
Fvb1_13911006	Spatial	CG	R	5.31945e-51	2.00816e-47	96.2963	96.2963	NA		0	0	0	0	0	0	0	0	100	0	0	0	0	0	0	0	0	0	93.75	0	4.35	0	4.55	0	94.12	0	0	0	100
Fvb1_13911077	Spatial	CG	F	5.59639e-43	1.23278e-39	95.5556	95.5556	NA		0	0	0	0	0	0	0	0	100	0	NA	0	0	0	0	0	0	0	93.33	0	0	0	0	6.67	93.75	0	0	0	100
Fvb1_13911078	Spatial	CG	R	0.000386232	0.0474393	91.746	91.746	NA		0	0	0	0	0	0	NA	33.33	83.33	0	NA	0	0	0	0	0	0	0	100	0	5.56	0	4.76	NA	90	0	6.25	6.67	100
Fvb1_13911079	Spatial	CG	F	2.07416e-44	4.95412e-41	95.7447	95.7447	NA		0	0	0	0	0	0	0	0	100	0	NA	0	0	0	0	0	0	0	100	0	0	0	0	6.25	87.5	0	0	0	100
Fvb1_13911080	Spatial	CG	R	9.87239e-36	1.53848e-32	91.4894	91.4894	NA		0	0	0	0	0	0	NA	0	92.31	0	NA	0	0	0	0	0	0	0	100	0	5.56	0	4.76	NA	90.91	0	0	0	75
Fvb1_13911108	Spatial	CG	F	7.99403e-42	1.65066e-38	93.75	93.75	NA		0	0	0	0	0	0	0	0	87.5	0	0	0	0	5.56	0	0	0	0	100	0	0	0	0	6.67	88.89	0	0	0	100
Fvb1_13911109	Spatial	CG	R	2.71877e-39	4.9452e-36	100	100	NA		0	0	0	0	0	0	0	0	100	0	NA	0	0	0	0	0	0	0	100	0	0	0	3.85	0	100	0	0	0	100
Fvb1_13911120	Spatial	CG	F	8.84719e-47	2.45093e-43	94.2308	94.2308	NA		0	0	0	0	0	0	0	0	77.78	0	0	0	0	0	0	0	0	0	100	0	0	0	0	0	100	0	0	0	92.86
Fvb1_13911121	Spatial	CG	R	1.24637e-41	2.55361e-38	100	100	NA		NA	0	12.5	0	0	0	0	0	100	0	NA	0	0	0	0	0	0	0	100	0	0	0	4.55	0	100	0	0	0	100
Fvb1_13911221	Spatial	CG	R	9.7948e-32	1.31564e-28	97.2973	97.2973	NA		0	0	0	NA	0	0	0	0	100	0	0	NA	0	0	0	0	0	NA	100	0	0	0	6.25	0	92.86	0	0	0	100
Fvb1_13911321	Spatial	CG	F	2.16223e-33	3.07797e-30	96.6667	96.6667	NA		0	0	0	4.55	0	0	0	0	100	0	NA	0	0	0	0	0	0	0	100	0	0	0	0	0	90	0	0	0	100
Fvb1_13919665	Spatial	CG	F	1.00287e-05	0.00333576	53.4483	53.4483	NA		100	93.33	100	84.62	95	100	93.75	85.71	25	100	100	100	100	90.91	100	100	100	92.31	55.56	90	85.71	100	87.5	100	47.06	96.15	100	83.33	45.45
Fvb1_13920527	Spatial	CG	F	0.000308038	0.0409433	88.5474	88.5474	NA		80	77.78	91.3	84	87.5	90.62	96	95.65	0	95.83	83.33	94.74	91.67	96.3	87.5	88.89	96.3	78.57	0	84.21	80	80	100	83.33	3.33	95	100	100	0
Fvb1_13920528	Spatial	CG	R	0.000162688	0.02684	88.2513	88.2513	NA		75	81.25	84.21	91.3	88.89	90.91	71.43	92	0	100	NA	76.92	90.48	86.67	100	88.89	100	84	3.85	84.62	78.95	80	84.21	100	6.25	100	94.44	90	0
Fvb1_13931193	Spatial	CG	R	0.000200196	0.030862	43.673	43.673	NA		87.5	100	100	91.67	93.33	92.31	91.67	100	57.89	91.67	100	87.5	100	100	100	100	100	100	30	100	92.31	83.33	100	100	72.73	94.12	92.86	92.86	28.57
Fvb1_13932434	Spatial	CG	F	0.000235001	0.0342715	82.801	82.801	NA		100	90	100	100	88.89	90	100	100	20	88.89	100	90.91	100	87.5	NA	100	100	80	0	100	NA	88.89	100	66.67	18.18	100	90.91	100	0
Fvb1_13941689	Spatial	CG	F	0.000158721	0.0264041	52.7091	52.7091	NA		100	100	100	100	90.91	85.71	87.5	85.71	37.5	100	83.33	100	83.33	100	92.86	93.33	100	100	38.46	93.75	75	100	88.24	91.67	38.89	85.71	92.31	86.67	58.33
Fvb1_13943896	Spatial	CG	F	3.00343e-21	2.77277e-18	100	100	NA		NA	100	100	NA	100	100	100	100	0	NA	NA	100	100	NA	NA	100	100	NA	0	NA	NA	80	100	100	0	NA	100	100	NA
Fvb1_13944352	Spatial	CG	F	3.63314e-24	3.6851e-21	100	100	NA		NA	NA	100	100	100	NA	100	100	0	100	NA	100	100	87.5	100	100	NA	100	0	100	100	87.5	100	100	0	100	100	100	0
Fvb1_1395059	Spatial	CG	R	1.35279e-05	0.00429085	91.1111	91.1111	NA		0	11.11	61.54	0	0	93.75	9.09	0	0	95	0	6.67	0	66.67	0	91.3	0	80	0	100	0	0	7.41	43.75	0	0	100	0	0
Fvb1_13962653	Spatial	CG	R	9.90446e-05	0.0191186	81.9453	81.9453	NA		100	88.89	100	66.67	100	100	85.71	90	14.29	90	NA	100	77.78	100	100	84.62	85.71	100	10	85.71	66.67	100	92.86	72.73	4.17	75	88.24	100	16.67
Fvb1_13964906	Spatial	CG	F	0.000171668	0.0278129	52.8149	52.8149	FvH4_1g22030		NA	100	NA	100	83.33	100	91.67	100	53.85	80	NA	100	92.86	100	80	100	100	100	52.94	94.44	100	80	100	90.91	37.5	100	91.67	100	25
Fvb1_13965403	Spatial	CG	F	2.19198e-11	1.46251e-08	52.029	52.029	FvH4_1g22030		100	90	100	83.33	100	92.31	90.91	88.24	16.67	100	NA	72.73	83.33	71.43	88.89	92.31	89.47	95	40	91.3	85.71	87.5	91.3	100	42.11	77.27	88.89	100	54.55
Fvb1_13967821	Spatial	CG	R	8.71477e-05	0.0174784	65.7759	65.7759	NA		85.71	95	85.71	92.86	92	95.45	85	100	33.33	100	93.75	83.33	82.35	94.74	100	93.33	100	100	13.04	90.91	100	92.31	96.55	94.74	41.18	100	88.24	100	36.84
Fvb1_13970774	Spatial	CG	R	2.56646e-21	2.37761e-18	45.8333	45.8333	NA		0	0	0	0	0	0	0	0	55.56	0	0	0	0	0	0	0	0	0	57.14	0	0	0	0	0	37.5	0	0	0	47.06
Fvb1_1397332	Spatial	CG	F	2.53634e-05	0.00707745	93.6056	93.6056	FvH4_1g02490		100	100	100	45.45	94.12	100	91.67	0	0	100	100	66.67	93.33	46.67	94.74	90.48	100	95.65	0	88.89	87.5	95.24	96.15	100	2.44	100	89.47	100	0
Fvb1_1397333	Spatial	CG	R	3.7341e-05	0.00950759	97.8723	97.8723	NA		NA	100	100	60	92.31	100	100	0	0	100	NA	40	92.31	66.67	100	100	100	100	0	100	100	93.75	100	100	0	95.45	100	86.67	14.29
Fvb1_13978743	Spatial	CG	F	1.02934e-10	6.68416e-08	46.3415	46.3415	NA		88.89	91.67	100	100	100	100	100	85.71	40	100	100	100	90	100	93.33	100	100	100	45.45	100	100	100	100	90.91	90	90.91	100	90	40
Fvb1_13978744	Spatial	CG	R	8.65552e-05	0.017396	52.3338	52.3338	NA		100	100	100	100	94.12	100	91.67	88.24	52.17	100	90.91	100	100	100	100	100	100	93.75	33.33	83.33	100	100	88.24	100	53.85	100	100	91.67	33.33
Fvb1_13983612	Spatial	CG	F	9.78932e-12	6.62106e-09	50	50	NA		NA	NA	100	100	88.89	100	NA	100	NA	100	100	100	100	100	100	100	83.33	100	50	100	100	100	100	100	52.94	60	100	NA	40
Fvb1_13996830	Spatial	CG	R	0.000233975	0.0341767	45.9798	45.9798	FvH4_1g22050		94.74	94.74	90.48	100	50	95	96.77	93.75	55.56	85.71	100	92	54.55	85	96.3	100	95.83	100	44.44	96.15	95.45	100	89.47	88.24	33.33	84.62	96.43	100	100
Fvb1_13997166	Spatial	CG	R	1.62308e-05	0.00497425	43.4788	43.4788	NA		100	100	100	100	90.91	96.55	96.55	100	65.38	90.32	91.67	100	42.31	66.67	96	92.86	0	95	46.43	96.43	96.15	93.75	97.37	85.71	43.48	100	96.97	0	55.56
Fvb1_14011314	Spatial	CG	R	1.9082e-23	1.8887e-20	76.9231	76.9231	NA		92.31	94.12	100	100	100	100	100	100	50	100	100	92.86	94.44	100	93.75	100	94.74	100	25	91.67	100	100	92.59	100	0	95.24	100	100	16.67
Fvb1_14015230	Spatial	CG	F	0.000174381	0.0281056	39.5884	39.5884	NA		100	94.74	90	94.74	100	91.67	89.29	91.67	56	95.45	83.33	100	93.94	93.75	90	85.71	88.24	100	50	96.3	96	87.1	90.91	100	68.18	84.21	95.65	90.91	37.5
Fvb1_14015231	Spatial	CG	R	0.000121181	0.0219897	43.2143	43.2143	NA		85.71	81.82	100	100	92.86	94.12	100	92.31	33.33	92.86	NA	100	93.33	90	100	100	100	91.67	50	100	81.82	100	94.12	85.71	50	94.44	100	87.5	77.78
Fvb1_14017875	Spatial	CG	R	3.36886e-05	0.00879337	89.039	89.039	NA		100	90.91	93.33	66.67	100	100	87.5	87.5	11.11	100	100	77.78	90.91	100	100	85.71	100	100	0	100	NA	100	100	87.5	0	100	92.86	100	16.67
Fvb1_14025255	Spatial	CG	F	1.29581e-13	9.35976e-11	45.6522	45.6522	NA		100	94.44	100	100	94.44	100	100	100	60	100	85.71	100	100	91.67	88.89	100	100	100	46.15	100	81.82	100	94.12	100	63.64	91.67	100	100	42.86
Fvb1_14025256	Spatial	CG	R	3.94823e-07	0.000190462	32.1429	32.1429	NA		100	100	77.78	93.33	100	100	100	100	77.78	100	NA	85.71	100	100	100	100	100	100	60	85.71	87.5	100	100	100	66.67	100	100	NA	NA
Fvb1_14026088	Spatial	CG	F	0.000355531	0.0449333	42.449	42.449	NA		90	88.24	94.74	87.5	100	88.89	83.33	95.45	55	100	80	100	88.46	94.74	94.44	100	89.47	100	50	83.33	100	100	96.77	93.33	50	100	84.62	100	50
Fvb1_14026089	Spatial	CG	R	4.10969e-05	0.0101813	53.1438	53.1438	NA		88.89	96.55	95	92.86	100	100	90.91	100	14.29	100	100	93.33	100	92.86	100	100	100	100	50	100	100	90	96	94.74	58.82	100	92.86	86.67	53.33
Fvb1_14045222	Spatial	CG	R	0.000294897	0.0398049	42.3295	42.3295	FvH4_1g22090		100	100	100	100	80	96	96.55	96.43	95.24	94.12	NA	95.83	72.22	90.62	85	100	100	100	40	95.24	89.47	100	96.15	100	40.43	93.33	94.74	100	64.71
Fvb1_14045280	Spatial	CG	R	0.000192301	0.0300182	41.5528	41.5528	FvH4_1g22090		80.95	100	100	78.95	100	95	96.3	90.91	81.25	89.47	100	71.43	80.95	93.94	84.62	88.46	94.12	91.3	42.11	93.94	100	92.86	82.76	92.59	39.39	94.44	91.3	80	47.62
Fvb1_14046068	Spatial	CG	R	0.000317858	0.0417939	93.0512	93.0512	FvH4_1g22090		100	100	72.22	90	100	92.59	100	96.67	0	83.33	90	93.75	100	100	95.24	91.67	0	95.24	0	90.48	100	95.65	96.97	90	4.35	89.29	87.5	6.67	0
Fvb1_14046110	Spatial	CG	R	0.000353988	0.0447972	90.8597	90.8597	FvH4_1g22090		92.86	92.86	87.5	100	100	83.33	95	96.15	0	94.12	85.71	100	91.3	72.73	100	89.74	86.96	100	0	93.75	100	95.24	100	88.46	0	90.62	96.15	93.75	5.88
Fvb1_14051031	Spatial	CG	R	9.95387e-05	0.0191861	60.2669	60.2669	FvH4_1g22100		82.61	80.95	76.92	79.31	85.19	96.3	47.06	84.62	0	92.59	25	0	94.12	43.48	54.55	96.67	0	96.55	46.88	96.43	44.83	80	52.63	100	43.48	90	95.83	13.33	55.56
Fvb1_14056382	Spatial	CG	F	8.21821e-05	0.0167747	91.4426	91.4426	NA		91.67	100	90	100	100	91.67	100	84.62	6.67	92.31	100	100	88.89	90.91	100	100	85.71	91.67	0	100	92.86	100	93.33	75	0	100	93.75	91.67	0
Fvb1_14057967	Spatial	CG	R	3.92287e-17	3.17549e-14	46.8468	46.8468	NA		100	100	84.62	100	100	100	NA	100	36.36	100	NA	100	100	100	90.91	100	100	100	62.22	100	100	88.89	100	100	53.12	90	100	100	50
Fvb1_14065491	Spatial	CG	R	0.000295712	0.0398828	49.3961	49.3961	NA		100	NA	100	NA	NA	100	100	90	57.14	100	NA	100	100	NA	100	100	100	83.33	42.86	60	100	80	100	100	50	83.33	100	92.31	45.45
Fvb1_14065992	Spatial	CG	R	0.000292356	0.0395796	94.6667	94.6667	NA		88.89	91.67	100	70	50	94.44	100	92.31	0	100	NA	100	100	90.91	90	85.71	100	100	0	100	90	100	86.21	93.33	0	76.47	95.24	93.33	0
Fvb1_14066003	Spatial	CG	F	7.42764e-05	0.0156276	98.2456	98.2456	NA		100	88.24	93.75	100	47.37	100	100	64	0	100	80	90	92.86	100	95	96.43	100	92.86	0	94.74	100	95.24	100	63.64	0	61.11	100	90.91	0
Fvb1_14066004	Spatial	CG	R	3.58263e-05	0.00921486	96.1039	96.1039	NA		100	100	92.31	100	62.5	94.74	100	64.29	0	100	NA	100	92.86	92.31	81.82	100	100	88.89	0	87.5	90.91	100	92.31	68.75	0	70.59	94.44	100	0
Fvb1_14066021	Spatial	CG	F	0.000221608	0.03299	92	92	NA		100	29.41	100	96	47.37	90.48	100	0	0	80.95	100	95	100	100	94.74	96.67	95.24	94.12	0	100	100	94.74	93.1	90	0	0	94.44	100	0
Fvb1_14066022	Spatial	CG	R	0.000198998	0.030729	95.9795	95.9795	NA		100	45.45	78.57	100	64.71	100	100	5.26	15.38	100	NA	88.89	84.21	100	100	100	100	88.89	0	100	100	100	96.67	88.89	0	0	100	100	0
Fvb1_14075909	Spatial	CG	F	0.000324159	0.0423147	91.5177	91.5177	FvH4_1g22120	transposonrelated	NA	100	NA	100	87.5	100	88.89	83.33	0	90.91	NA	85.71	90.91	100	100	100	100	90.91	0	100	100	92.86	100	91.67	6.67	100	100	90	14.29
Fvb1_14078745	Spatial	CG	F	0.000182954	0.0290311	86.8654	86.8654	FvH4_1g22120	transposonrelated	93.33	100	92.86	100	100	94.44	100	89.47	0	100	NA	100	100	100	100	100	83.33	100	10	100	91.67	100	100	87.5	18.18	100	100	90	20
Fvb1_14092212	Spatial	CG	F	3.5954e-05	0.00924191	45.032	45.032	NA		92.31	91.67	95.45	82.35	93.94	86.49	87.5	90.91	55.17	95.45	77.78	92.59	82.61	90.91	90.91	92	86.67	100	35	95.65	79.17	91.3	93.75	94.12	44.12	76.19	91.89	81.25	53.33
Fvb1_14092213	Spatial	CG	R	0.000416818	0.0499624	38.2887	38.2887	NA		100	90	80	91.67	84.21	81.25	85.19	88.24	60	100	83.33	94.44	91.67	84.62	100	93.75	80.95	81.25	66.67	89.47	75	89.47	93.75	90	46.43	94.74	100	93.75	41.67
Fvb1_14096475	Spatial	CG	R	0.000188319	0.0295772	47.3801	47.3801	NA		92.86	100	100	100	100	90.91	89.47	93.75	62.5	100	NA	93.33	100	100	100	100	100	100	50	100	100	100	97.06	100	48.39	93.33	95.83	100	46.67
Fvb1_14098270	Spatial	CG	F	8.73971e-06	0.00297312	39.078	39.078	FvH4_1g22150		85.71	100	100	93.75	100	91.67	96.15	92.86	56.52	92.31	90.91	94.12	100	96.43	94.74	95.65	88.89	100	51.16	94.12	85.71	94.44	96.43	90	53.57	96	96.77	92.86	73.33
Fvb1_14098271	Spatial	CG	R	6.32586e-07	0.000293566	54.6805	54.6805	NA		100	94.74	94.44	100	89.66	95.65	97.22	96.88	46.15	100	100	92.86	85	95.83	86.96	96.15	92.31	100	48.57	100	93.75	93.33	93.33	83.33	42.42	100	100	95	35
Fvb1_14102168	Spatial	CG	R	1.76695e-12	1.2258e-09	48.5714	48.5714	FvH4_1g22160		NA	40	0	0	37.5	0	87.5	0	38.46	0	100	0	0	0	100	0	0	NA	28.57	0	NA	0	0	NA	50	0	0	NA	85.71
Fvb1_14102317	Spatial	CG	F	4.04916e-19	3.48639e-16	39.1892	39.1892	FvH4_1g22150		0	0	0	0	0	0	6.67	0	50	0	0	0	0	0	0	0	0	0	22.22	0	0	0	0	0	36.84	4.35	0	5.56	47.06
Fvb1_14102318	Spatial	CG	R	1.07156e-10	6.9486e-08	29.8246	29.8246	FvH4_1g22160		NA	0	NA	0	0	0	0	0	62.5	0	NA	0	0	0	0	0	0	0	5	0	0	0	6.67	0	33.33	0	0	0	50
Fvb1_14105600	Spatial	CG	F	2.40349e-05	0.00677651	34.7826	34.7826	NA		0	0	0	0	0	0	0	0	0	0	0	0	0	0	0	0	83.33	0	50	0	0	0	0	0	40.74	0	0	71.43	57.14
Fvb1_14105945	Spatial	CG	F	9.49541e-06	0.0031867	30	30	NA		0	0	0	0	0	0	43.75	0	0	0	0	0	54.55	0	0	0	84.21	0	54.55	0	0	0	0	0	21.43	0	0	70	30
Fvb1_1410660	Spatial	CG	R	0.000234128	0.0341892	28.9474	28.9474	NA		0	23.53	45.45	0	0	0	0	0	0	0	0	0	0	0	0	0	0	0	33.33	0	0	0	0	0	65.22	0	0	5.26	13.33
Fvb1_14106757	Spatial	CG	F	1.41205e-05	0.00444387	56.9136	56.9136	NA		0	0	0	0	0	0	100	0	50	0	50	0	0	29.41	92	0	0	0	60	0	50	0	0	0	66.67	0	3.57	0	50
Fvb1_14106758	Spatial	CG	R	0.000354638	0.0448456	50.5495	50.5495	FvH4_1g22160		0	0	0	0	0	0	85.19	0	45.83	0	62.5	0	0	47.37	77.78	0	0	0	40.91	0	15.79	0	0	0	66.67	0	0	0	47.62
Fvb1_14106815	Spatial	CG	F	0.000115971	0.0213379	34.5679	34.5679	NA		0	0	0	0	0	0	0	0	0	0	0	5	40	0	0	0	0	0	60	0	0	0	0	0	50	0	0	0	50
Fvb1_14106816	Spatial	CG	R	7.64503e-05	0.0159438	34.7222	34.7222	FvH4_1g22160		0	0	0	0	0	0	0	0	0	0	0	0	47.62	0	0	0	0	0	58.33	0	0	0	0	0	66.67	0	0	0	28.57
Fvb1_14115292	Spatial	CG	F	4.99169e-05	0.0117579	49.5663	49.5663	NA		100	100	93.33	90.48	100	100	92	94.74	46.15	88.24	NA	95.65	100	90.91	100	93.75	86.21	90.91	57.89	88.89	76.92	91.3	100	86.96	35.29	88.24	89.66	100	23.08
Fvb1_14117083	Spatial	CG	R	0.000332399	0.0429992	47.0536	47.0536	NA		100	100	100	92.86	100	95.24	86.96	100	31.58	100	100	72.73	91.67	100	95.65	92	100	93.75	31.25	83.33	94.74	92.31	92.31	86.67	71.43	100	88.89	100	60
Fvb1_14119288	Spatial	CG	R	7.09274e-05	0.0151198	50.467	50.467	NA		89.47	93.33	84.62	100	100	90.62	95.45	94.74	50	95.65	100	91.3	92.31	88.89	100	96.3	95.24	92	55	100	91.3	100	97.3	100	34.62	90.91	92.86	100	50
Fvb1_14127121	Spatial	CG	F	5.95396e-05	0.0133595	50.81	50.81	NA		88.89	92	93.75	100	100	100	95.24	100	40	100	66.67	100	95.45	80.95	100	100	95.83	89.47	50	90.91	93.75	100	100	87.5	52.63	94.12	100	87.5	44.44
Fvb1_14127122	Spatial	CG	R	1.30498e-09	8.02709e-07	31.1982	31.1982	NA		100	92.59	100	95	97.14	94.44	92	96.3	57.14	96.77	66.67	89.29	92.11	100	100	96.3	92.59	90	68.75	89.29	95.65	90.48	91.18	94.44	71.43	93.75	100	100	58.33
Fvb1_14133835	Spatial	CG	F	5.20493e-06	0.00191951	44.5043	44.5043	NA		75	72.73	58.62	68.75	64.71	70	83.33	72.22	31.25	82.35	77.78	81.82	60.71	66.67	69.23	76.47	44.44	76.47	33.33	71.43	76.92	83.33	61.9	68.42	26.67	68.42	70.83	54.55	33.33
Fvb1_14133882	Spatial	CG	F	1.76676e-05	0.00532629	47.274	47.274	NA		90	76.19	100	84.21	93.75	92.59	93.33	83.33	28	89.47	90.91	72.22	88	86.36	87.5	86.36	89.29	94.12	40	92	78.57	81.25	87.1	91.3	47.62	65.22	90.32	100	69.23
Fvb1_14138284	Spatial	CG	R	0.000180947	0.0288133	52.7016	52.7016	FvH4_1g22200		60	100	88.89	89.47	100	89.47	100	100	37.5	100	85.71	83.33	100	100	88.24	95	92.86	90	50	100	85.71	90	94.12	100	41.67	100	100	90.91	50
Fvb1_14138352	Spatial	CG	R	0.000262476	0.036883	91.2397	91.2397	FvH4_1g22200		100	100	93.75	100	100	96.43	100	93.33	0	86.67	NA	100	100	86.67	100	100	90	100	0	100	100	94.74	100	85.71	15.79	100	96.15	100	0
Fvb1_14138416	Spatial	CG	F	7.05141e-10	4.39473e-07	55.5556	55.5556	NA		100	NA	NA	85.71	87.5	100	100	NA	50	100	NA	100	80	87.5	100	100	100	100	40	100	100	90.91	94.12	87.5	38.46	NA	100	100	50
Fvb1_14138417	Spatial	CG	R	0.000275429	0.0380511	45.3799	45.3799	FvH4_1g22200		100	100	100	92.31	100	94.74	100	100	47.83	92	100	100	88.24	93.75	100	90	95.24	100	60	100	100	100	100	95.24	43.48	100	91.67	100	66.67
Fvb1_14138530	Spatial	CG	R	6.46648e-05	0.0141815	39.5563	39.5563	FvH4_1g22200		100	95	100	100	100	100	100	88.89	61.29	95.45	100	90.91	96.55	90.48	100	91.3	100	100	44.44	100	93.33	95	95	100	57.69	96	90	100	53.85
Fvb1_14138829	Spatial	CG	R	0.000109673	0.0205459	97.1831	97.1831	NA		90	100	92.86	100	80	92.59	92.86	94.44	0	95.83	100	100	91.3	100	100	91.18	100	92.31	0	94.44	94.12	100	96.15	94.44	0	95	95.83	100	0
Fvb1_14140836	Spatial	CG	F	0.000400937	0.0486591	45.4411	45.4411	FvH4_1g22210		100	95	92.86	92.31	83.33	96	100	94.74	45	89.47	87.5	96	100	94.74	100	88.89	86.36	81.82	64.29	100	93.75	91.67	96.67	100	50	94.44	87.5	72.73	36.36
Fvb1_14140837	Spatial	CG	R	9.95013e-05	0.0191828	49.6767	49.6767	NA		81.82	85.71	86.36	90.48	94.74	100	96	100	41.18	96	88.89	94.44	90.62	88.89	96	89.47	88	100	50	89.66	95.65	100	90.48	100	45.83	95.65	96.15	93.75	57.14
Fvb1_14142664	Spatial	CG	F	4.75896e-15	3.60775e-12	32.3077	32.3077	FvH4_1g22220		0	0	0	0	0	0	0	0	25	0	0	0	0	0	0	0	0	0	54.55	0	0	0	0	0	28	0	0	0	30.77
Fvb1_14142666	Spatial	CG	F	9.017e-13	6.32369e-10	30.303	30.303	FvH4_1g22220		0	0	0	0	0	0	0	0	20	0	0	0	0	0	0	0	0	0	45.45	0	0	0	0	5.26	29.63	0	0	0	30.77
Fvb1_14142731	Spatial	CG	R	4.27105e-11	2.81791e-08	33.8028	33.8028	NA		0	0	0	0	0	0	6.67	0	14.29	0	0	0	0	0	33.33	0	0	0	44.44	0	0	10	0	11.76	36.36	0	0	16.67	50
Fvb1_14142733	Spatial	CG	F	3.03934e-11	2.01849e-08	28.5714	28.5714	FvH4_1g22220		0	0	0	0	0	0	0	0	37.5	0	0	0	0	0	0	0	0	0	27.78	0	10	5	0	0	30.43	6.67	0	29.41	15.38
Fvb1_14142734	Spatial	CG	R	8.70201e-10	5.39772e-07	30.4348	30.4348	NA		0	0	0	0	0	0	7.69	0	20	0	0	0	0	0	0	0	0	0	42.11	0	0	11.11	0	11.76	23.81	0	0	14.29	44.44
Fvb1_14142745	Spatial	CG	F	4.45362e-11	2.93524e-08	25.7143	25.7143	FvH4_1g22220		0	0	0	0	0	0	0	0	31.25	0	0	0	0	0	0	0	0	0	16.67	0	0	0	0	0	22.73	6.25	0	15.38	35.71
Fvb1_14142746	Spatial	CG	R	4.74026e-14	3.48063e-11	37.3134	37.3134	NA		0	0	0	0	0	0	0	0	23.81	0	0	0	0	0	0	0	0	0	52.94	0	0	9.09	0	0	35	0	0	0	44.44
Fvb1_14151901	Spatial	CG	R	0.000314215	0.0414725	96.5517	96.5517	FvH4_1g22240		100	90.91	91.67	100	91.67	96	92.86	100	0	88.89	100	100	93.75	92.86	100	86.96	91.3	100	0	100	81.25	88.89	96.15	100	0	100	85.71	100	0
Fvb1_14152056	Spatial	CG	F	0.000414236	0.0497622	38.3089	38.3089	NA		100	83.33	83.33	100	100	88.89	100	85.71	34.78	90.48	100	100	100	92.59	100	91.3	100	90.48	68.75	100	100	90.91	100	100	65.38	100	100	100	50
Fvb1_14161229	Spatial	CG	F	0.000365598	0.0457438	43.267	43.267	NA		0	45	0	0	20	0	0	0	53.85	0	0	0	0	0	46.67	0	86.96	4.76	46.67	6.06	0	6.67	0	0	41.18	100	0	100	33.33
Fvb1_14161230	Spatial	CG	R	0.000236658	0.0344252	53.5576	53.5576	FvH4_1g22250		5	45.83	0	0	59.26	0	3.57	0	57.69	0	0	0	0	0	31.58	0	100	4.76	41.18	6.25	0	4	0	3.85	52	87.5	0	93.75	69.23
Fvb1_14165906	Spatial	CG	R	2.93294e-05	0.00791071	62.7907	62.7907	FvH4_1g22260		7.14	0	72.73	0	0	80	0	0	0	66.67	0	0	62.5	0	0	NA	0	76.47	0	76.92	11.11	0	37.5	0	0	0	0	0	NA
Fvb1_14166599	Spatial	CG	F	0.000299221	0.0401868	91.4286	91.4286	NA		100	71.43	44.44	0	100	80	84.62	100	0	96.15	100	84.62	92.86	93.33	100	92.59	94.44	91.67	0	92.86	100	0	96.67	92.31	0	95.24	95	100	0
Fvb1_14166600	Spatial	CG	R	4.89063e-05	0.0115814	92.7756	92.7756	FvH4_1g22260		100	94.74	40.91	0	94.74	93.33	95.65	86.36	0	93.75	90	86.36	94.12	85	88.46	91.67	100	100	8	95.65	89.47	8.7	88.89	88.24	0	82.61	95.45	92.86	0
Fvb1_14174013	Spatial	CG	R	0.000101529	0.0194539	25.8621	25.8621	NA		NA	0	9.09	0	0	0	0	0	0	0	0	0	0	0	0	0	0	0	41.18	0	0	0	0	0	15.38	0	0	NA	50
Fvb1_14181239	Spatial	CG	F	0.000361684	0.0454282	85.3515	85.3515	NA		92.31	25	100	0	40	0	91.67	83.33	90	0	75	86.67	23.53	41.67	72.22	0	0	40	100	46.15	85.71	31.58	77.78	27.27	84.62	0	0	0	85.71
Fvb1_14187388	Spatial	CG	R	2.80674e-45	7.05195e-42	98.3051	98.3051	NA		100	NA	100	100	100	100	100	100	0	100	NA	100	100	100	100	100	100	100	0	100	100	100	93.33	100	4.55	100	100	100	0
Fvb1_14192880	Spatial	CG	F	1.81065e-05	0.00543286	47.8261	47.8261	FvH4_1g22320		0	0	0	0	0	4	10	0	51.85	0	6.25	86.36	0	0	0	0	0	3.57	48.48	85.71	5.88	0	41.67	0	50	0	2.5	0	40
Fvb1_14192891	Spatial	CG	R	2.0411e-13	1.46311e-10	31.25	31.25	NA		0	0	0	0	0	0	50	0	47.06	0	16.67	83.33	0	0	58.82	0	0	0	33.33	0	33.33	0	33.33	0	31.58	4.35	0	0	7.69
Fvb1_14193538	Spatial	CG	F	7.49892e-05	0.0157301	91.6667	91.6667	FvH4_1g22320		95.24	100	41.67	96	96.3	0	100	0	92.59	0	100	100	53.33	92	90	0	3.45	0	91.67	82.61	95.45	82.35	96.97	36.84	88.46	100	0	0	94.74
Fvb1_14193539	Spatial	CG	R	5.72033e-05	0.0129826	96.7742	96.7742	NA		100	93.33	66.67	100	87.5	0	79.17	0	100	0	90	83.33	35.29	92.86	64.29	0	0	0	92.86	75	88.24	88.24	89.66	36.36	100	84.21	0	0	92.86
Fvb1_14194255	Spatial	CG	F	4.89657e-05	0.0115914	34.1463	34.1463	FvH4_1g22320		0	0	0	0	0	0	0	0	0	0	NA	0	0	0	0	0	0	0	34.78	0	0	0	0	5.88	50	0	0	0	52.63
Fvb1_14197084	Spatial	CG	R	1.28485e-05	0.00411184	52.1832	52.1832	NA		100	100	84.21	100	92.86	92.31	100	91.18	39.13	100	100	100	88.24	89.47	100	100	88.46	94.12	66.67	100	100	91.67	94.74	100	39.29	88.24	100	94.12	28.57
Fvb1_14197146	Spatial	CG	R	4.28822e-13	3.03853e-10	45.1111	45.1111	NA		94.12	100	95.24	100	100	93.75	100	90	54.55	90	100	100	100	100	86.67	94.74	100	100	38.89	83.33	100	89.47	91.43	87.5	53.33	95.24	94.74	100	50
Fvb1_14197250	Spatial	CG	R	0.000185518	0.0292989	59.6873	59.6873	NA		100	88.89	100	100	100	100	100	100	23.53	92.31	NA	100	87.5	100	100	90.48	94.12	92.86	66.67	86.67	100	100	95	84.62	31.03	100	95.83	94.12	45.45
Fvb1_14197320	Spatial	CG	R	0.000271109	0.037659	39.1384	39.1384	NA		100	NA	100	100	100	100	90.91	100	48	100	NA	100	100	78.57	100	100	90.91	91.67	77.78	100	90.91	100	92.86	100	50	100	93.33	100	66.67
Fvb1_14197434	Spatial	CG	F	2.68342e-09	1.62091e-06	42.5926	42.5926	NA		100	100	90.91	100	100	90.91	100	87.5	63.64	100	NA	100	NA	71.43	100	100	91.67	100	46.15	100	100	100	100	85.71	54.55	100	100	100	62.5
Fvb1_14197667	Spatial	CG	F	2.26352e-12	1.56387e-09	55.2632	55.2632	NA		NA	100	100	80	100	100	100	100	25	100	100	100	NA	100	NA	100	100	100	45.45	100	100	100	100	100	46.15	100	100	60	66.67
Fvb1_14197670	Spatial	CG	F	0.000297372	0.0400354	46.5903	46.5903	NA		NA	100	100	100	100	100	100	100	44.44	100	100	92.31	100	100	NA	91.67	100	100	55.56	100	88.89	100	100	85.71	50	80	100	NA	57.14
Fvb1_14197673	Spatial	CG	F	5.69962e-13	4.02331e-10	53.3333	53.3333	NA		100	77.78	100	88.89	100	100	100	90	44.44	100	100	92.86	100	90	80	100	100	100	50	100	88.89	100	100	100	43.75	100	100	NA	50
Fvb1_14197754	Spatial	CG	F	1.95183e-13	1.40033e-10	50.7085	50.7085	NA		100	100	100	88.89	100	NA	100	100	50	100	NA	94.44	88.24	90.91	100	95.24	80	92.31	40	90	85.71	91.67	95.24	100	50	92.86	100	100	40
Fvb1_14197760	Spatial	CG	F	1.22674e-05	0.00395475	51.6129	51.6129	NA		100	100	92.86	90.91	100	100	100	81.82	70	100	NA	100	100	100	100	100	83.33	90.91	33.33	88.89	100	85.71	100	100	50	93.75	100	92.86	33.33
Fvb1_14197763	Spatial	CG	F	0.000106423	0.0201119	46.2271	46.2271	NA		85.71	83.33	80	80	100	100	100	84.62	70	100	NA	100	100	81.82	100	90.48	92.86	80	33.33	88.89	83.33	86.67	90.48	100	51.85	100	100	92.31	36.36
Fvb1_14197997	Spatial	CG	F	4.54675e-06	0.00170883	60.3757	60.3757	NA		100	87.5	100	93.75	100	100	92.86	100	40	100	100	95.45	86.67	92.31	100	100	89.47	100	50	87.5	93.75	88.24	85.71	92.86	23.08	100	94.12	100	46.15
Fvb1_14198053	Spatial	CG	F	0.000340987	0.043718	35.8414	35.8414	NA		88.89	100	100	92	100	93.1	90	95.45	61.54	92.59	100	100	100	94.12	90	88.24	95.24	92.86	78.57	100	100	95.83	92.86	93.33	58.06	95.65	100	93.75	35.71
Fvb1_14201593	Spatial	CG	R	1.16002e-05	0.00377277	65.2834	65.2834	NA		91.67	88.89	100	100	83.33	100	95.65	90	22.22	90.91	100	87.5	100	100	100	100	93.75	93.75	18.18	100	84.62	92.86	90.48	90	38.1	95.24	94.74	100	36.36
Fvb1_14217709	Spatial	CG	R	4.6954e-05	0.0112405	89.7854	89.7854	NA		92	92.31	88	89.29	84.62	90.91	87.5	95.83	0	94.44	81.82	92.86	85.19	92.86	73.08	88.89	88.89	90.48	3.12	85	90.48	64.71	80	91.3	0	90.48	90.91	84.62	0
Fvb1_14218879	Spatial	CG	R	1.58118e-07	8.12739e-05	27.4194	27.4194	FvH4_1g22340		100	100	100	100	94.12	100	92.86	100	73.33	100	NA	100	91.67	90.91	100	100	100	100	53.85	100	85.71	100	95	84.62	81.82	100	100	88.89	75
Fvb1_14221400	Spatial	CG	F	1.64354e-05	0.00502349	36.3636	36.3636	NA		5.56	0	0	0	5.88	0	0	0	0	0	0	0	44	0	0	0	0	0	51.43	0	0	0	0	0	55.88	0	0	0	23.08
Fvb1_14221501	Spatial	CG	F	1.39132e-05	0.00439003	36.3636	36.3636	NA		0	0	0	0	0	0	0	0	0	0	0	0	0	0	0	0	88.46	0	55.17	4.17	6.25	0	2.86	0	51.52	3.03	0	100	46.67
Fvb1_14234279	Spatial	CG	R	6.96936e-05	0.0149259	88.6809	88.6809	NA		100	88	88.46	95.65	96.67	100	88.24	96.77	10.71	93.94	100	93.55	85.71	80	94.44	90.91	95.65	100	0	81.25	96	100	86.11	70.59	7.14	93.1	87.5	93.75	0
Fvb1_14234304	Spatial	CG	R	0.000210948	0.0319256	92.5726	92.5726	NA		88.46	93.1	94.44	95.83	90.32	88.46	92.86	96.3	4	96.88	100	100	93.33	94.12	100	87.1	93.1	94.44	0	95.45	95.65	100	93.75	88.24	4	96.88	85.29	100	0
Fvb1_1426305	Spatial	CG	F	0.000218364	0.0326804	67.7282	67.7282	FvH4_1g02540		0	0	40	88.89	0	9.09	80.95	77.78	88.24	0	80	82.35	88	73.91	100	70	82.86	39.13	96	57.89	86.36	90	5.88	83.33	89.47	4.35	0	84.62	92.86
Fvb1_14263664	Spatial	CG	R	3.38026e-13	2.40179e-10	35.0027	35.0027	NA		95	100	91.67	94.74	92.31	100	100	82.61	86.67	100	100	95.24	91.3	94.74	96.15	96.15	100	100	66.67	83.33	100	94.74	100	90.48	56	100	100	100	54.55
Fvb1_14296793	Spatial	CG	F	0.00015708	0.0262329	40.9168	40.9168	FvH4_1g22380		100	81.82	100	91.67	100	93.33	96	91.67	58.82	90.91	NA	100	100	93.33	95.65	90.91	100	100	80	93.75	90.91	90	83.33	NA	31.58	92.31	94.44	100	54.55
Fvb1_1429989	Spatial	CG	F	4.9845e-05	0.0117469	92.4938	92.4938	FvH4_1g02540,FvH4_1g02550		100	8.33	92.31	100	61.9	94.74	95.65	100	0	86.67	100	90	95.24	53.85	100	100	88.24	100	4.76	96	90.48	54.55	100	91.67	0	95.24	89.47	100	0
Fvb1_1429990	Spatial	CG	R	1.83655e-05	0.00549381	92.2734	92.2734	NA		92.86	0	100	92.31	52.94	86.36	100	90.91	5	100	100	100	94.74	52.17	92.31	84.21	76.92	100	0	95.45	94.12	45.45	100	100	0	100	100	90.91	0
Fvb1_14301215	Spatial	CG	R	0.000414079	0.0497504	47.2222	47.2222	NA		0	0	50	0	0	0	0	0	88.89	0	0	82.35	0	0	0	0	0	0	100	0	0	0	0	0	0	0	0	0	0
Fvb1_14302316	Spatial	CG	F	4.6923e-06	0.00175584	93.8776	93.8776	FvH4_1g22390		0	0	0	0	0	0	0	0	100	0	0	19.05	5.56	0	0	0	0	0	80	5.88	0	0	0	36.36	92.86	0	0	0	100
Fvb1_14302317	Spatial	CG	R	1.52265e-05	0.00472394	91.6667	91.6667	NA		0	0	0	0	0	0	0	7.14	100	0	0	8.33	0	0	0	0	0	0	77.78	0	0	0	3.7	47.62	92.31	0	0	0	100
Fvb1_14302332	Spatial	CG	F	1.70609e-07	8.7297e-05	96.6102	96.6102	FvH4_1g22390		0	0	0	0	0	0	0	0	94.74	0	0	94.12	0	0	0	0	0	0	100	0	0	0	4.55	28.57	94.74	0	0	0	100
Fvb1_14302333	Spatial	CG	R	8.63242e-06	0.00294322	97.0588	97.0588	NA		0	0	0	0	0	0	0	0	100	0	0	100	0	0	7.14	0	0	0	100	0	0	0	0	47.37	92.86	0	0	0	100
Fvb1_14302350	Spatial	CG	F	1.13881e-06	0.000500472	80	80	FvH4_1g22390		0	0	0	0	0	0	0	0	78.95	0	0	83.33	0	0	0	0	0	0	90	0	0	0	0	30	72.22	0	0	0	87.5
Fvb1_14302351	Spatial	CG	R	3.74355e-06	0.00144149	77.1429	77.1429	NA		0	0	0	0	0	0	0	0	100	0	NA	80	0	0	0	0	0	0	57.14	0	0	0	0	25	66.67	0	0	0	100
Fvb1_14304556	Spatial	CG	F	3.56836e-06	0.00138225	50	50	NA		0	0	0	0	0	0	0	0	16.67	0	0	0	0	0	0	0	0	0	45.83	0	0	0	4.35	0	56.25	0	0	0	100
Fvb1_14308700	Spatial	CG	R	0.000235462	0.0343113	86.6532	86.6532	NA		NA	100	61.54	100	NA	100	NA	57.14	NA	93.75	NA	80	60	77.78	NA	93.75	95.24	NA	12.5	87.5	NA	12.5	85.71	100	0	NA	100	92.31	16.67
Fvb1_14310984	Spatial	CG	R	0.000197706	0.0306024	92	92	NA		87.5	NA	100	92.31	100	90	93.33	100	0	87.5	100	61.54	80	91.67	83.33	96.43	100	81.82	0	83.33	84.21	87.5	95.83	90	0	85	77.78	100	0
Fvb1_1431913	Spatial	CG	F	0.000149769	0.0254151	77.7433	77.7433	FvH4_1g02550		0	0	30.77	39.29	0	0	50	67.86	88.89	0	0	80.95	80.95	57.89	44	0	0	0	79.17	15	5.88	40	73.33	22.5	88.89	0	40.74	0	85
Fvb1_14320479	Spatial	CG	F	0.000189608	0.0297168	30.3534	30.3534	NA		100	87.5	100	70	NA	85.71	100	92.31	75	100	100	100	100	100	100	92.31	NA	NA	70	100	100	84.62	100	NA	47.06	100	90	63.64	64.71
Fvb1_14320482	Spatial	CG	F	2.99643e-05	0.00804875	45.4545	45.4545	NA		100	100	100	100	NA	100	71.43	100	66.67	100	100	100	88.89	100	100	100	NA	NA	9.09	100	100	100	100	100	77.78	100	100	90	52.94
Fvb1_14326614	Spatial	CG	F	0.000278461	0.0383273	28.1056	28.1056	NA		100	66.67	71.43	66.67	88.24	73.33	60	58.82	53.33	86.96	NA	76.92	64.29	55.56	84.21	80	50	75	42.11	60	NA	72.73	80.65	76.92	46.15	69.57	64.29	71.43	66.67
Fvb1_1432811	Spatial	CG	R	4.20042e-05	0.0103523	77.5862	77.5862	NA		57.14	22.22	0	56.25	8.33	0	0	0	100	0	0	33.33	18.18	0	0	0	31.25	0	83.33	35.71	7.14	30.77	0	10	61.11	30	0	10	62.5
Fvb1_14328540	Spatial	CG	F	8.98237e-13	6.3e-10	46.6991	46.6991	NA		90	88.89	100	85.71	100	100	100	91.67	50	100	NA	100	92.86	90.91	92.31	100	100	100	61.54	100	100	100	100	88.89	50	100	91.67	93.33	45.45
Fvb1_14329725	Spatial	CG	R	1.88224e-05	0.00560347	76.6978	76.6978	NA		90.91	100	92.31	93.75	100	90.91	NA	100	20	91.67	100	100	100	100	87.5	96.43	92.86	100	6.67	100	100	85.71	95.24	100	22.73	100	100	78.57	30
Fvb1_1433335	Spatial	CG	F	3.65294e-06	0.00141142	93.75	93.75	FvH4_1g02560		0	0	0	25	0	0	0	76.92	100	0	NA	0	0	50	0	0	0	0	100	0	0	33.33	0	40.91	83.33	0	0	0	NA
Fvb1_1433336	Spatial	CG	R	4.2304e-06	0.00160377	80.0284	80.0284	NA		0	0	0	38.89	0	0	0	80.95	85.71	4.17	0	0	0	33.33	5	0	0	0	76	0	0	60	0	42.31	84	0	0	0	80
Fvb1_1433339	Spatial	CG	F	8.7503e-06	0.00297618	85.7143	85.7143	FvH4_1g02560		0	0	0	16.67	0	0	0	78.57	87.5	0	NA	0	0	50	0	0	3.7	0	80	0	0	46.15	0	25	91.67	0	0	0	NA
Fvb1_1433403	Spatial	CG	F	3.73851e-05	0.00951719	92.5	92.5	FvH4_1g02560		0	0	0	29.41	0	0	0	100	100	0	0	0	0	56.25	0	0	7.41	0	80	0	0	72.73	0	38.46	90.91	0	0	0	100
Fvb1_1433404	Spatial	CG	R	6.82578e-05	0.0147221	70.8154	70.8154	NA		0	0	0	28.57	0	0	0	70	78.57	0	0	0	0	50	0	4.76	0	0	55.56	0	0	85.71	0	33.33	77.27	0	0	0	68.75
Fvb1_1433437	Spatial	CG	F	0.000267739	0.0373517	54.1667	54.1667	FvH4_1g02560		10	0	0	50	0	0	0	53.85	50	0	0	0	0	50	0	0	0	0	55.56	5.56	0	60	0	35.71	61.11	0	0	0	44.44
Fvb1_1433485	Spatial	CG	F	6.3363e-05	0.0139787	93.5484	93.5484	FvH4_1g02560		0	0	6.67	50	0	0	0	62.5	NA	0	6.67	0	0	NA	0	0	0	0	81.82	0	0	100	0	29.41	100	0	0	0	100
Fvb1_1433486	Spatial	CG	R	0.000235476	0.0343115	84.4444	84.4444	NA		0	0	0	25	0	0	0	93.75	90.91	0	NA	0	0	50	0	0	5.56	0	58.33	5.88	0	87.5	0	29.41	93.75	0	0	0	100
Fvb1_1433530	Spatial	CG	F	2.84375e-05	0.0077274	91.6402	91.6402	FvH4_1g02560		0	0	0	40	0	0	0	100	100	4.76	0	0	0	83.33	0	0	0	0	92.86	0	0	100	3.7	26.67	85.71	5.26	0	0	NA
Fvb1_1433532	Spatial	CG	F	5.42979e-05	0.0125118	91.6752	91.6752	FvH4_1g02560		0	0	0	33.33	0	0	0	100	100	4.76	0	0	0	85.71	0	0	5	0	85.71	0	0	100	3.7	33.33	100	0	0	6.67	NA
Fvb1_1433567	Spatial	CG	F	3.29401e-05	0.0086446	95.8396	95.8396	FvH4_1g02560		0	0	0	0	0	0	0	77.78	100	4.76	0	0	0	100	0	0	0	0	100	0	0	100	4	42.11	100	0	0	0	87.5
Fvb1_1433594	Spatial	CG	F	0.00017209	0.0278565	93.3333	93.3333	FvH4_1g02560		0	10	0	8.33	0	0	0	100	100	0	NA	0	0	100	0	0	0	0	100	0	0	100	0	42.86	85.71	0	0	0	88.89
Fvb1_1433595	Spatial	CG	R	3.27143e-05	0.008599	81.4662	81.4662	NA		0	0	0	30	0	7.69	0	83.33	90.91	0	NA	0	0	60	0	0	0	0	71.43	0	0	100	0	40	83.33	0	0	0	92.86
Fvb1_1433619	Spatial	CG	F	0.000125989	0.0225779	94.7368	94.7368	FvH4_1g02560		0	10	0	20	4.35	0	0	100	100	0	NA	0	0	100	0	0	0	0	80	0	0	100	0	38.1	100	0	0	0	90.91
Fvb1_1433620	Spatial	CG	R	3.7169e-05	0.00947222	86.3636	86.3636	NA		0	0	0	25	0	0	0	81.25	100	0	NA	0	0	80	0	0	0	0	89.47	0	0	100	0	33.33	80	0	0	0	83.33
Fvb1_1433625	Spatial	CG	F	5.27012e-05	0.0122324	94.6105	94.6105	FvH4_1g02560		0	0	0	23.08	0	0	0	100	100	0	NA	0	0	100	0	0	0	6.25	100	0	0	100	0	36.84	100	0	0	0	85.71
Fvb1_1433626	Spatial	CG	R	2.09232e-05	0.00608475	80.303	80.303	NA		0	0	0	27.27	0	0	0	75	100	0	NA	0	0	70	0	0	0	0	77.78	0	0	83.33	0	38.46	74.07	0	0	0	81.82
Fvb1_1433633	Spatial	CG	F	3.04334e-05	0.00814394	93.75	93.75	FvH4_1g02560		0	10	0	20	0	0	0	100	100	0	NA	0	5.88	100	0	0	0	0	88.89	0	0	100	0	35.29	95.24	0	0	5	92.31
Fvb1_1433634	Spatial	CG	R	4.0546e-05	0.010081	81.25	81.25	NA		0	0	9.09	11.11	0	0	0	57.14	100	0	0	0	0	80	0	0	0	0	80	0	0	100	0	28.57	77.78	0	0	0	72.73
Fvb1_1433770	Spatial	CG	F	0.000234355	0.034209	91.3043	91.3043	FvH4_1g02560		5.56	0	0	50	0	0	4.55	75	100	0	0	0	0	84.62	0	0	0	0	75	0	0	100	3.23	50	95	0	0	0	100
Fvb1_1433801	Spatial	CG	F	4.86116e-05	0.0115266	90.3614	90.3614	FvH4_1g02560		0	0	12.5	35.71	0	0	0	68.42	88.24	0	0	0	0	78.57	0	0	0	0	73.68	9.09	0	86.21	5.26	17.65	100	0	0	0	95
Fvb1_1433857	Spatial	CG	F	0.00016892	0.0275204	81.2448	81.2448	FvH4_1g02560		0	6.67	0	25	0	0	0	100	90.91	3.12	0	0	0	82.35	0	0	0	0	80	9.52	0	81.25	3.33	35.29	92.31	0	0	0	62.5
Fvb1_1433909	Spatial	CG	F	3.14264e-05	0.00834733	87.752	87.752	FvH4_1g02560		0	0	0	16.67	0	0	0	86.67	80	3.85	11.11	0	0	87.5	0	0	0	0	90	0	0	82.35	0	32	90.91	0	0	0	92.86
Fvb1_1433910	Spatial	CG	R	0.000141072	0.0243995	71.278	71.278	NA		0	0	NA	30	0	0	0	100	75.76	11.11	0	0	0	66.67	0	0	0	0	64.29	0	0	63.64	0	57.14	70.59	0	0	0	76.92
Fvb1_1433938	Spatial	CG	F	8.94791e-05	0.0178119	86.0465	86.0465	FvH4_1g02560		0	0	0	18.18	0	0	0	87.5	68.75	0	0	4.35	3.23	76.47	0	0	0	0	85.71	0	0	100	0	33.33	88	0	0	0	95.83
Fvb1_1433939	Spatial	CG	R	4.75303e-06	0.00177588	91.6667	91.6667	NA		0	0	0	20	0	0	0	71.43	88.89	0	0	0	0	90.91	0	0	0	0	91.67	0	0	100	3.85	25	94.74	0	0	8.33	92.86
Fvb1_1433952	Spatial	CG	F	4.81273e-05	0.0114438	91.954	91.954	FvH4_1g02560		0	0	0	50	0	0	0	100	87.5	0	0	4	3.85	100	0	0	0	0	89.47	0	0	94.44	0	23.81	93.55	0	0	0	95.24
Fvb1_1433953	Spatial	CG	R	2.42972e-06	0.000985495	95.082	95.082	NA		0	0	0	28.57	0	0	0	80	100	0	0	0	0	85.71	0	0	0	0	100	0	0	80	0	33.33	92.86	0	0	0	83.33
Fvb1_1433994	Spatial	CG	F	2.10915e-05	0.006123	86.5115	86.5115	FvH4_1g02560		0	4.76	0	46.15	0	0	0	90	96	4	0	3.7	0	100	0	3.03	6.67	4.17	92.31	0	0	88.89	0	38.1	87.1	0	2.7	0	78.95
Fvb1_1433995	Spatial	CG	R	0.000248923	0.0355903	82.6087	82.6087	NA		NA	0	0	14.29	0	0	0	73.68	95.45	0	0	0	0	92.86	0	0	0	0	80	0	0	86.67	0	40.74	78.26	0	0	0	66.67
Fvb1_1434097	Spatial	CG	F	0.000167034	0.0273079	92.4667	92.4667	NA		0	0	0	63.16	0	2.56	0	93.55	100	0	0	0	0	100	0	0	0	0	96.43	6.98	0	92	0	84	88.57	0	3.57	3.33	89.47
Fvb1_1434098	Spatial	CG	R	1.4726e-05	0.00459696	93.859	93.859	NA		0	0	0	31.25	0	0	0	94.44	92.31	0	0	0	0	90.91	0	5.88	0	0	100	0	0	87.5	0	91.67	92.59	0	0	0	96.43
Fvb1_1434373	Spatial	CG	F	8.01817e-06	0.00276784	90.0934	90.0934	NA		0	0	0	76.47	0	0	0	83.33	93.75	0	0	0	3.45	45.45	0	0	0	0	83.87	0	0	95.24	0	65.22	97.3	0	2.78	0	87.1
Fvb1_1434378	Spatial	CG	F	3.94165e-05	0.00988125	86.9347	86.9347	NA		0	0	0	81.25	0	0	0	84.62	90.62	0	0	0	0	54.55	0	0	0	0	73.33	0	0	100	0	68.18	94.59	0	2.78	0	90.32
Fvb1_1434379	Spatial	CG	R	0.000111328	0.0207489	88.4615	88.4615	NA		0	0	0	80	0	0	0	NA	90.91	0	0	0	0	87.5	0	0	0	0	93.75	0	9.09	94.12	0	57.14	90	0	0	0	70
Fvb1_1434581	Spatial	CG	R	0.000201781	0.0310123	90.2952	90.2952	NA		0	0	0	84.21	0	0	0	95	100	10.53	NA	0	0	100	0	0	0	0	93.75	0	14.29	100	0	83.33	92	0	5.88	0	93.33
Fvb1_1434942	Spatial	CG	F	1.77966e-05	0.00535716	94.0385	94.0385	NA		0	5.88	0	26.67	0	0	0	78.95	100	4.76	NA	0	0	94.74	0	0	0	0	95.45	0	0	100	0	60	96.15	5	0	0	88.89
Fvb1_1434943	Spatial	CG	R	5.91068e-05	0.0132908	88.5161	88.5161	NA		0	0	0	65	0	4.35	0	91.67	100	0	0	0	0	93.33	0	5.88	0	0	94.12	0	0	95	0	53.85	83.33	0	0	0	85
Fvb1_1435013	Spatial	CG	F	0.000247843	0.0354862	94.4444	94.4444	NA		0	0	3.85	42.11	0	0	0	93.1	100	0	0	0	0	100	0	0	0	0	94.12	0	0	90	2.86	95.65	93.94	0	0	0	84.62
Fvb1_1435014	Spatial	CG	R	2.7602e-05	0.00755086	93.2692	93.2692	NA		0	0	0	26.67	0	0	0	84	95.83	0	0	0	0	84.21	3.45	0	0	0	90.32	0	3.7	93.33	3.45	95.83	93.55	4.17	0	0	94.44
Fvb1_1435155	Spatial	CG	F	0.000239219	0.0346591	96.8594	96.8594	NA		0	0	5.26	88.89	0	0	0	90	100	0	0	0	0	80	0	0	0	6.67	97.06	0	5.26	100	3.12	89.47	100	0	0	6.25	94.44
Fvb1_14353805	Spatial	CG	F	6.45027e-18	5.34029e-15	95.8333	95.8333	NA		NA	NA	NA	NA	NA	NA	75	100	0	100	NA	100	NA	NA	100	100	100	100	0	NA	100	100	100	100	0	100	NA	100	14.29
Fvb1_1435469	Spatial	CG	F	2.07752e-05	0.00605122	88.3427	88.3427	NA		0	0	0	50	0	0	0	94.12	100	0	0	0	0	78.95	0	0	4.55	13.33	88	0	5.56	100	0	61.54	91.3	0	0	8.33	86.67
Fvb1_1435470	Spatial	CG	R	0.00019547	0.0303591	81.8602	81.8602	NA		0	0	0	61.9	0	4.55	0	88.89	90	0	0	0	8.33	94.44	0	0	0	0	86.36	0	0	100	0	43.75	80.95	0	0	0	66.67
Fvb1_1435658	Spatial	CG	F	0.000174936	0.0281697	74.1277	74.1277	NA		0	0	0	52.17	0	0	0	68.42	89.47	0	0	0	0	83.33	0	3.85	0	50	76.67	0	0	85	3.85	62.5	79.17	0	0	0	87.5
Fvb1_1435714	Spatial	CG	F	0.000202512	0.0310862	79.9837	79.9837	NA		0	0	0	71.43	6.67	0	0	84.62	90.91	0	NA	0	0	94.12	0	0	0	53.85	90.91	0	15.38	100	3.57	76.19	90.48	0	0	0	85.71
Fvb1_1435716	Spatial	CG	F	0.000333447	0.0430886	77.911	77.911	NA		0	0	6.67	78.57	0	0	11.76	69.23	90.91	0	NA	0	0	87.5	0	0	0	58.33	86.36	0	7.14	92.86	3.7	89.47	90	0	0	0	81.82
Fvb1_1435800	Spatial	CG	F	0.000179247	0.0286411	79.8529	79.8529	NA		0	0	0	61.54	0	0	0	66.67	83.33	0	NA	0	0	85.71	0	0	0	18.18	85.71	4.55	0	84.62	0	90	70.59	0	0	0	100
Fvb1_1435805	Spatial	CG	F	0.000202365	0.0310731	82.9979	82.9979	NA		0	0	0	53.33	0	0	0	76	83.33	0	NA	0	0	87.5	0	0	0	10	71.43	0	0	83.33	0	88.89	87.5	0	0	0	100
Fvb1_1435847	Spatial	CG	F	0.000252432	0.0359264	74.6275	74.6275	NA		0	0	0	50	0	0	0	70	73.68	0	0	0	0	81.25	0	0	0	11.11	71.43	0	0	93.75	0	66.67	76.47	0	0	0	87.5
Fvb1_14373866	Spatial	CG	F	0.000245558	0.0352707	25.1816	25.1816	NA		NA	100	100	84.62	100	100	100	100	83.33	100	NA	91.67	100	100	83.33	95.24	100	NA	69.23	100	100	100	100	NA	77.78	100	92.86	100	57.14
Fvb1_14375752	Spatial	CG	F	0.000249731	0.0356631	87.853	87.853	NA		77.78	85.71	100	88.89	100	100	100	100	11.11	92.31	100	71.43	100	100	90	92.31	100	100	7.14	100	81.82	88.89	95.24	100	6.67	66.67	94.44	100	11.11
Fvb1_14378615	Spatial	CG	F	2.94207e-05	0.00792903	76.9697	76.9697	NA		100	93.33	100	100	88.89	93.33	100	92.86	22.22	100	NA	100	73.33	100	85.71	95	94.74	100	29.41	100	100	100	88.89	93.75	16.67	100	95.45	87.5	8.33
Fvb1_14378661	Spatial	CG	F	5.25243e-06	0.00193483	74.743	74.743	NA		94.12	92.31	100	88.89	76.92	100	100	92.31	12.5	100	NA	83.33	100	82.35	100	94.44	93.33	90	35.71	100	85.71	93.75	83.33	100	21.05	100	93.75	86.67	10
Fvb1_1438069	Spatial	CG	F	3.30952e-53	1.48214e-49	67.7686	67.7686	NA		0	0	0	0	0	0	0	0	90.48	0	0	0	0	0	0	0	3.33	0	54	0	0	0	0	0	71.88	8.33	0	0	72.22
Fvb1_1438070	Spatial	CG	R	6.17583e-39	1.10446e-35	68.4211	68.4211	NA		0	0	0	0	0	0	0	0	62.96	0	0	0	0	0	0	0	0	0	65	4.76	0	0	0	4.35	72.22	0	0	0	81.82
Fvb1_14397350	Spatial	CG	R	0.000177665	0.0284585	35.493	35.493	FvH4_1g22470		100	89.47	100	94.12	94.44	100	100	95.24	80	94.74	100	100	94.74	90	95.24	100	100	100	61.9	91.67	100	100	100	100	58.06	100	92	100	36.36
Fvb1_14404597	Spatial	CG	F	0.000143664	0.0247017	46.1528	46.1528	FvH4_1g22480		95	100	100	100	97.14	100	96.3	100	61.29	100	100	100	96.77	88.46	100	88.46	97.22	91.3	48.15	94.44	97.44	95	94.44	93.1	47.06	83.33	95.24	100	36.36
Fvb1_14411875	Spatial	CG	R	0.000282662	0.0387107	63.4137	63.4137	NA		100	85.71	100	100	91.67	91.67	100	100	33.33	93.75	100	93.33	100	90	66.67	100	100	NA	40	100	88.89	100	89.47	100	40.91	100	100	100	18.18
Fvb1_14448384	Spatial	CG	R	0.000123638	0.0222906	38.1453	38.1453	NA		100	88.89	100	91.67	100	100	95	100	57.69	94.74	NA	100	100	85.71	91.3	84.62	100	100	43.48	91.67	100	93.33	90	93.33	66.67	84.62	88.89	88.89	53.33
Fvb1_14461119	Spatial	CG	R	8.06351e-05	0.0165506	94.7475	94.7475	NA		100	61.54	100	100	100	100	100	92.31	0	92.31	100	87.5	100	87.5	100	93.75	100	100	2.86	93.75	88.24	90	100	69.23	3.85	100	100	100	0
Fvb1_14470718	Spatial	CG	R	7.21553e-68	1.34427e-63	96.5116	96.5116	FvH4_1g22550		100	93.33	92.86	100	100	100	94.12	95.65	11.11	100	100	94.12	100	100	100	100	100	100	5	94.12	100	95.45	95	94.44	0	100	100	100	0
Fvb1_14470812	Spatial	CG	F	2.11377e-05	0.00613371	76.597	76.597	FvH4_1g22560		NA	100	100	83.33	100	100	100	100	0	92.31	NA	90	70	100	100	100	89.47	93.33	50	90.91	100	88.24	94.44	83.33	17.39	100	93.33	NA	7.14
Fvb1_14474321	Spatial	CG	F	1.39084e-08	8.01848e-06	63.1579	63.1579	NA		NA	NA	NA	100	100	NA	100	NA	NA	100	NA	NA	100	NA	80	100	66.67	NA	60	85.71	100	100	NA	100	14.29	NA	100	NA	42.86
Fvb1_14480129	Spatial	CG	R	4.9412e-06	0.00183707	42.3529	42.3529	FvH4_1g22570		0	0	0	0	0	0	0	0	76.47	0	0	0	0	5.56	0	0	0	0	32.14	0	0	0	4.55	0	27.59	0	0	0	54.55
Fvb1_14480193	Spatial	CG	F	1.74108e-07	8.89774e-05	32	32	NA		NA	NA	0	0	0	0	0	0	16.67	0	0	0	0	0	0	0	14.29	0	62.5	0	0	0	0	0	20	20	0	75	NA
Fvb1_14480194	Spatial	CG	R	3.07204e-15	2.34393e-12	32	32	FvH4_1g22570		0	35.29	0	0	0	0	4.35	0	27.78	0	6.67	0	0	0	0	0	13.64	0	47.06	0	0	0	0	0	29.17	0	0	33.33	25
Fvb1_14482617	Spatial	CG	F	0.000154196	0.0259153	90.7746	90.7746	NA		100	100	95.65	100	96.77	89.66	96.43	100	4.17	100	100	100	96.15	88.24	100	93.94	100	100	0	90.91	90.91	92.86	92.31	94.44	7.14	100	90.91	88.89	5.88
Fvb1_14490444	Spatial	CG	R	0.000120684	0.0219309	55.56	55.56	NA		88.89	100	100	100	100	100	90.91	87.5	40	100	100	90.91	85.71	100	90	91.67	100	100	50	90.91	100	100	89.47	100	25	100	100	100	60
Fvb1_14497290	Spatial	CG	F	0.000389733	0.0477458	75.4227	75.4227	NA		100	100	100	93.75	96.97	81.82	91.67	100	21.05	94.74	100	100	95.83	100	88.89	100	100	94.44	15.38	100	100	100	96.43	100	30	100	90	95.65	23.53
Fvb1_14508549	Spatial	CG	F	2.39707e-34	3.53797e-31	95.2381	95.2381	NA		91.67	100	100	100	100	100	100	100	8.33	100	NA	100	100	100	100	100	100	100	0	90	100	100	100	90.91	7.69	100	100	100	0
Fvb1_14514314	Spatial	CG	R	9.84467e-05	0.0190361	80.2557	80.2557	NA		100	100	100	90.91	93.75	100	100	100	21.43	100	NA	81.82	100	100	100	100	100	88.89	15.79	100	100	85.71	100	90.91	20	90.91	100	100	14.29
Fvb1_14514329	Spatial	CG	R	0.00014541	0.0249123	65.2174	65.2174	NA		83.33	88.89	100	100	93.75	100	100	100	30	91.67	NA	81.82	91.3	100	92.31	100	88.89	100	26.09	100	92.31	88.89	100	90.91	46.67	91.67	100	80	NA
Fvb1_14514932	Spatial	CG	R	2.56852e-07	0.00012787	39.7835	39.7835	NA		100	91.67	100	85.71	100	91.67	NA	88.89	50	100	NA	100	100	100	91.67	100	87.5	90.91	50	NA	100	90.91	90	100	70	100	92.86	91.67	50
Fvb1_14515172	Spatial	CG	R	0.000323099	0.042242	43.5897	43.5897	NA		100	100	100	90	100	88.89	71.43	77.78	50	100	NA	100	80	100	100	94.44	100	100	53.85	88.89	100	92.31	90.91	90	16.67	NA	83.33	90	60
Fvb1_14529071	Spatial	CG	F	6.22619e-05	0.0137991	90.3846	90.3846	NA		94.12	93.33	100	100	100	95.45	94.74	85.71	0	91.3	100	78.95	91.3	92.31	100	93.75	100	82.35	0	100	93.33	85.71	87.1	86.96	0	90	88.46	94.74	0
Fvb1_14529095	Spatial	CG	F	0.000125419	0.0225089	86.3114	86.3114	NA		100	92.31	77.78	100	100	89.47	95	87.5	0	94.74	83.33	85.71	95.24	90	100	93.75	76.92	70	10.53	94.74	86.67	91.67	100	90	0	82.61	91.67	81.25	9.52
Fvb1_14537363	Spatial	CG	F	2.50309e-05	0.00700487	54.329	54.329	NA		NA	NA	87.5	87.5	100	100	100	NA	NA	NA	NA	NA	NA	85.71	NA	88.89	90	100	40	NA	NA	66.67	NA	NA	42.86	NA	NA	NA	40
Fvb1_1454315	Spatial	CG	F	0.00023242	0.0340244	92.9312	92.9312	NA		100	100	100	100	100	100	95.24	88.24	0	88.24	100	100	94.44	0	100	86.96	88.89	95.65	0	94.44	95.65	8.33	100	100	0	96.3	100	100	8.33
Fvb1_1454316	Spatial	CG	R	0.000279888	0.0384719	93.5484	93.5484	FvH4_1g02590		100	100	95.45	88.24	92	95	100	100	0	92.86	100	92.86	100	7.14	100	88.89	95.65	100	0	94.74	94.74	0	90	96.3	0	100	93.33	91.67	0
Fvb1_14546749	Spatial	CG	F	0.000382952	0.0471834	84.3434	84.3434	FvH4_1g22600		100	58.82	55.56	85.71	50	78.95	80	81.82	4.17	84.21	90	89.47	66.67	84.62	100	74.19	80.65	92.59	0	77.42	87.5	95.24	86.67	80	0	82.76	84.21	88.24	0
Fvb1_14546750	Spatial	CG	R	0.000147427	0.0251423	86.2745	86.2745	NA		78.95	75	91.67	83.33	64.29	80	96	91.3	0	95.65	100	92.86	90	82.35	86.67	76.19	78.57	94.44	0	94.74	75	85.71	96	81.25	0	86.36	85	78.57	0
Fvb1_14546780	Spatial	CG	F	0.000326113	0.0424894	89.3199	89.3199	FvH4_1g22600		84.62	80	86.36	95.83	69.23	84.62	92	94.74	0	80.95	91.67	85	78.26	86.96	94.12	96.43	84.38	92	0	60.87	81.25	92.59	90.32	80.95	4.17	81.82	86.67	82.35	0
Fvb1_14546781	Spatial	CG	R	0.000368541	0.0459817	77.2727	77.2727	NA		77.27	73.33	82.35	76.19	61.9	74.07	86.67	70	0	64	100	84.62	84.21	80.95	93.33	70	50	100	0	86.36	88.89	80	93.94	73.33	0	90.48	85.71	62.5	0
Fvb1_1454861	Spatial	CG	F	0.000199935	0.0308321	96.3939	96.3939	NA		100	100	100	100	88.89	100	95	94.12	3.7	100	83.33	94.74	95.83	0	100	91.67	100	94.44	0	100	100	5.56	96.67	100	0	100	100	100	0
Fvb1_1457240	Spatial	CG	F	0.000366733	0.0458375	81.0911	81.0911	NA		90	100	68.75	25	64.29	85	100	75	0	55.56	100	93.33	75	64.71	91.67	94.74	100	91.67	3.45	75	85.71	95.45	72.73	56.25	0	7.14	94.44	91.67	12.5
Fvb1_1457241	Spatial	CG	R	0.000318364	0.0418368	77.8234	77.8234	FvH4_1g02590		92.31	100	76.92	54.55	42.86	75	90.48	90	0	50	80	80	75	44.44	88.89	83.33	100	88.89	6.25	100	100	82.35	85.71	40	0	21.43	94.44	71.43	0
Fvb1_1457260	Spatial	CG	F	7.28215e-06	0.00255207	92.3529	92.3529	NA		100	100	93.33	80	81.82	94.44	94.44	91.67	0	100	100	93.33	100	47.37	92.86	90.91	86.96	100	3.7	85.71	100	100	85.71	58.82	5.56	100	95	100	0
Fvb1_1457261	Spatial	CG	R	0.000103369	0.0196977	86.5474	86.5474	FvH4_1g02590		90.91	90.91	100	100	92.86	86.67	95	92.31	0	84.62	NA	NA	100	66.67	100	89.47	100	100	5.56	78.57	100	100	88.24	54.55	20	73.33	100	100	0
Fvb1_1457312	Spatial	CG	F	1.80211e-05	0.00541185	90.5405	90.5405	NA		75	87.5	36.36	31.82	100	76.92	100	86.67	0	92.31	NA	86.67	90.91	37.5	91.67	95	92.86	100	0	88.89	90.91	90.91	95.45	75	0	96	89.47	87.5	0
Fvb1_1457313	Spatial	CG	R	0.000108647	0.0204121	87.7788	87.7788	FvH4_1g02590		100	100	28.57	44.44	90	68.42	100	100	0	100	NA	92.86	77.78	30.77	100	100	91.67	90.91	0	84.62	100	100	86.67	46.15	4.76	87.5	94.12	85.71	0
Fvb1_1457420	Spatial	CG	R	0.000131604	0.0232676	82.3345	82.3345	FvH4_1g02590		88.89	33.33	56.25	76.92	75	55.56	94.12	72.73	0	90	40	61.54	84.62	35.71	90.91	100	100	100	0	55.56	85.71	81.82	100	47.37	6.67	92.86	89.47	88.89	0
Fvb1_1457430	Spatial	CG	F	0.000234031	0.034181	90.6971	90.6971	NA		88.89	100	87.5	100	100	93.75	100	90	6.25	100	100	90	100	30	100	81.82	83.33	100	5.88	100	100	100	89.47	84.21	0	100	100	100	9.09
Fvb1_1457441	Spatial	CG	F	3.4138e-05	0.00887864	89.1892	89.1892	NA		85.71	100	100	78.57	100	84.21	88.89	80	0	94.12	100	100	75	33.33	100	92.31	100	91.67	0	85.71	92.31	84.62	94.44	93.75	0	100	84.62	100	0
Fvb1_1457442	Spatial	CG	R	1.49397e-05	0.00465261	92.4139	92.4139	FvH4_1g02590		100	87.5	100	57.89	100	100	100	100	4	100	NA	100	100	56.25	100	91.67	90	100	7.69	90	93.33	93.75	93.75	100	7.69	100	93.33	83.33	0
Fvb1_1457454	Spatial	CG	F	0.000154377	0.0259357	81.8182	81.8182	NA		80	100	71.43	72.73	93.33	60	94.74	100	0	88.24	100	38.46	100	22.22	100	86.67	100	92.31	0	100	92.86	90	88.24	47.06	0	76.19	91.67	90	0
Fvb1_1457462	Spatial	CG	F	0.000169587	0.0275867	84.6154	84.6154	NA		NA	100	100	81.82	100	80.95	100	100	0	94.12	100	92.31	92.31	11.11	100	78.57	100	84.62	0	88.89	92.31	90	100	87.5	0	100	84.62	88.89	0
Fvb1_1457463	Spatial	CG	R	0.00012289	0.0221979	88.3865	88.3865	FvH4_1g02590		100	100	90.91	100	100	88.89	100	100	4.17	93.75	NA	92.86	100	38.46	100	89.47	84.62	92.31	6.25	90.91	92.86	93.33	100	90	0	85.71	93.75	100	0
Fvb1_1457520	Spatial	CG	F	4.58504e-05	0.0110448	89.2857	89.2857	NA		100	100	94.74	93.33	100	96	100	77.78	27.27	100	NA	85.71	93.75	16.67	100	93.33	100	100	0	100	83.33	100	94.12	100	0	100	100	100	0
Fvb1_1457521	Spatial	CG	R	0.00019876	0.0307063	89.1966	89.1966	FvH4_1g02590		94.74	100	100	92.86	91.67	91.67	100	100	10.53	100	NA	100	69.23	54.55	100	80	100	100	4.55	94.74	100	91.67	94.44	100	0	93.33	100	100	5.26
Fvb1_1457526	Spatial	CG	F	3.23358e-05	0.00852739	90.8568	90.8568	NA		88.89	100	94.74	88.89	85.71	95.83	94.12	100	5.26	100	NA	58.33	100	15.38	100	93.75	100	91.67	0	100	91.67	92.31	100	100	0	100	94.44	100	13.33
Fvb1_1457527	Spatial	CG	R	8.73451e-06	0.00297216	93.6051	93.6051	FvH4_1g02590		100	92.31	100	95	91.67	90.91	100	76.47	0	95.24	NA	71.43	100	54.55	100	100	100	93.75	5.56	88.89	100	100	90	100	0	100	100	100	5.26
Fvb1_1457537	Spatial	CG	R	7.26363e-05	0.0153829	88.4199	88.4199	FvH4_1g02590		100	85.71	84.62	100	100	94.12	95.83	100	0	90.91	NA	100	92.86	52.38	100	94.44	92.31	100	9.09	82.35	100	100	95.24	87.5	0	92.86	85.71	100	10.53
Fvb1_1457540	Spatial	CG	F	0.000363298	0.0455634	88.0952	88.0952	NA		92.31	100	89.47	100	100	100	100	100	0	100	NA	77.78	94.12	41.67	100	83.33	100	91.67	11.11	100	87.5	92.31	93.75	100	9.09	88.89	87.5	90	0
Fvb1_1457548	Spatial	CG	F	0.000353467	0.0447573	70.6623	70.6623	NA		100	100	87.5	100	100	85	100	100	41.18	100	NA	100	94.12	69.23	100	95	100	93.75	33.33	91.67	100	100	94.74	90	0	100	83.33	100	6.67
Fvb1_1457549	Spatial	CG	R	1.34114e-06	0.000580491	82.2785	82.2785	FvH4_1g02590		94.44	100	100	100	100	100	95	100	40	100	NA	NA	100	73.91	100	100	92.31	100	18.18	100	90	100	100	100	9.52	100	100	100	0
Fvb1_1457557	Spatial	CG	F	0.000120262	0.0218746	88.0808	88.0808	NA		84.62	94.44	76.47	94.12	100	83.33	100	93.75	0	100	NA	100	88.89	46.15	100	90	93.33	93.33	0	100	100	92.31	100	100	0	88.89	89.47	100	14.29
Fvb1_1457558	Spatial	CG	R	0.00028025	0.038503	77.2601	77.2601	FvH4_1g02590		87.5	83.33	92.31	92.31	84.62	58.82	100	81.25	0	77.27	NA	80	85.71	50	94.12	80	85.71	88.24	4.35	75	75	85.71	89.47	80	0	91.67	88.24	100	0
Fvb1_1457584	Spatial	CG	F	0.000114089	0.0210931	85.3418	85.3418	NA		100	87.5	80	100	93.33	100	100	95.24	54.55	100	NA	100	96.43	86.67	92.86	94.12	84.62	100	0	100	80	92.31	100	90.91	0	100	100	90	14.29
Fvb1_1457585	Spatial	CG	R	0.000241721	0.0349026	78.2622	78.2622	FvH4_1g02590		90	100	91.67	94.44	100	100	95.83	100	43.48	95.24	NA	85.71	85.71	100	94.44	100	94.74	100	15.79	90.91	100	94.12	88.24	100	0	100	94.12	88.89	0
Fvb1_1457612	Spatial	CG	F	0.000151432	0.0256066	81.2319	81.2319	NA		100	100	88.24	85	81.82	94.74	100	95.65	0	100	NA	88.89	90.91	87.5	92.86	95.45	100	86.67	4.55	80	100	90	92.31	100	0	100	92.86	100	50
Fvb1_14576663	Spatial	CG	F	0.000268768	0.0374441	41.4329	41.4329	NA		90	68.75	0	0	65	4.76	100	0	33.33	0	87.5	0	0	0	80	0	0	0	33.33	5.26	86.67	0	0	5.88	48.28	0	0	7.14	63.64
Fvb1_14576664	Spatial	CG	R	1.42514e-24	1.46709e-21	50	50	FvH4_1g22660		87.5	38.1	0	0	50	0	82.76	0	68.75	0	87.5	0	0	0	94.12	0	0	0	41.18	0	77.27	0	0	0	52.17	0	0	0	37.5
Fvb1_14576683	Spatial	CG	F	9.97364e-20	8.75951e-17	44.4444	44.4444	NA		80	66.67	0	0	73.33	0	0	0	35	0	0	0	29.41	0	0	0	23.08	0	21.43	77.78	16.67	0	0	0	55.17	0	0	50	66.67
Fvb1_14576684	Spatial	CG	R	8.85993e-19	7.54312e-16	52.9412	52.9412	FvH4_1g22660		92.31	47.06	0	0	40	0	0	0	70.59	0	0	0	37.5	0	0	0	27.27	0	57.14	100	6.67	0	0	NA	46.67	0	0	46.67	33.33
Fvb1_14612203	Spatial	CG	F	2.27817e-05	0.00650144	40.9091	40.9091	NA		0	9.09	0	0	0	0	8.33	0	0	0	NA	0	0	0	27.78	0	0	0	62.5	0	6.67	0	0	0	59.09	0	0	0	50
Fvb1_14612204	Spatial	CG	R	1.6737e-05	0.00509853	50.7692	50.7692	NA		NA	0	0	0	0	0	5.56	0	0	0	0	0	0	0	44.44	0	0	0	85	0	0	0	0	0	56.25	0	0	0	50
Fvb1_14627035	Spatial	CG	F	1.69482e-05	0.0051513	45.2184	45.2184	FvH4_1g22670		100	100	100	91.67	100	100	100	100	50	100	NA	100	100	100	100	95.24	100	100	64.29	92.31	87.5	93.75	91.3	100	52.38	100	100	100	45.45
Fvb1_14631502	Spatial	CG	F	0.000149042	0.0253313	58.5714	58.5714	NA		0	0	0	0	0	0	0	9.52	0	0	0	0	0	0	0	0	0	0	90	0	0	0	0	3.57	68.42	0	0	0	90.91
Fvb1_14631503	Spatial	CG	R	1.90144e-05	0.00565002	55.8442	55.8442	NA		0	0	0	0	5.56	0	0	0	0	0	0	0	0	0	0	0	0	0	87.5	0	0	0	0	0	45	0	0	0	72.22
Fvb1_14632134	Spatial	CG	R	0.000231243	0.0339102	56	56	FvH4_1g22680		0	0	0	28.57	0	6.67	0	0	0	90.91	NA	25	40.91	25	0	50	60	64.71	0	0	0	0	93.75	0	0	0	53.85	75	0
Fvb1_14632259	Spatial	CG	F	0.000211172	0.0319462	94.8718	94.8718	NA		94.12	93.33	25	0	77.78	89.47	78.57	95.65	0	94.44	63.64	86.96	94.12	47.06	0	92.31	90	100	0	83.33	3.7	95	78.57	94.74	0	100	100	84.62	0
Fvb1_14632260	Spatial	CG	R	6.13547e-05	0.0136533	95.7551	95.7551	FvH4_1g22680		94.12	86.96	58.82	0	100	100	95.65	95	0	95	23.08	91.67	100	44.44	6.25	100	100	90.91	4.17	71.43	15.38	100	90.48	95.24	0	92	100	95	0
Fvb1_14632490	Spatial	CG	R	0.000230601	0.0338445	91.3034	91.3034	FvH4_1g22680		100	100	93.33	100	100	100	90.48	91.18	0	92.31	100	94.12	96.77	82.35	94.44	93.75	100	90.48	0	95.24	80	86.67	92.86	100	3.7	100	84.62	100	0
Fvb1_14632785	Spatial	CG	R	2.02068e-05	0.00592333	65.0463	65.0463	FvH4_1g22680		100	90.91	100	100	87.5	93.75	100	84.62	28.57	95.45	100	100	96	91.67	100	95.24	86.67	100	37.5	90.48	94.44	100	94.87	100	25	95	91.67	90	40
Fvb1_14632787	Spatial	CG	R	6.43109e-06	0.00229834	60.8295	60.8295	FvH4_1g22680		100	100	100	88.89	94.12	100	100	100	39.13	95.24	100	100	88	93.33	94.12	100	100	100	31.25	100	89.47	100	97.3	100	34.48	90.91	100	90.91	50
Fvb1_14633599	Spatial	CG	F	3.72429e-05	0.00948716	50.1804	50.1804	NA		90	90.91	100	92.86	100	95.83	100	100	50	94.12	NA	95.83	95.24	90	100	100	95.24	95	33.33	86.36	100	100	92	100	54.55	100	94.44	100	71.43
Fvb1_14633600	Spatial	CG	R	0.000101598	0.0194638	41.0962	41.0962	FvH4_1g22680		92.86	95.24	93.94	100	81.82	95.65	97.5	96	60	100	100	100	92	100	100	100	100	95.24	36.36	96.97	92.59	87.5	96.77	100	62.07	96.3	100	94.12	76.92
Fvb1_14633776	Spatial	CG	R	9.25551e-05	0.0182339	48.4348	48.4348	FvH4_1g22680		100	100	95.65	100	90	94.74	100	87.5	40.74	100	88.89	94.74	95.65	58.33	83.33	88	95.45	100	37.5	100	91.3	93.33	100	100	55.56	95.24	100	100	57.14
Fvb1_14633921	Spatial	CG	F	0.000241297	0.0348617	85.0115	85.0115	NA		100	100	100	91.67	100	100	100	95	52.38	100	NA	93.33	100	100	100	92.86	96.67	100	0	100	100	91.67	96.43	88.24	0	95.83	100	80	0
Fvb1_14634166	Spatial	CG	F	0.000123241	0.0222417	77.7778	77.7778	NA		90	94.12	91.67	100	93.75	100	96	100	94.74	100	100	100	100	95.24	85.71	100	93.1	100	0	96	94.44	100	96.43	95.83	0	100	100	95.24	0
Fvb1_14634335	Spatial	CG	F	0.000180629	0.028783	91.3223	91.3223	NA		85.71	100	88.89	92.31	100	94.44	100	94.44	21.05	100	100	100	94.74	100	100	96.77	100	91.67	0	91.67	88.89	100	83.33	92.31	0	96.3	96.67	100	0
Fvb1_14634336	Spatial	CG	R	0.000182557	0.0289866	93.4095	93.4095	FvH4_1g22680		100	96	100	100	94.12	88.89	100	93.33	13.33	96.43	100	100	89.47	100	92.86	90	100	100	0	100	88.24	100	86.36	93.33	0	95	92	93.75	0
Fvb1_14634401	Spatial	CG	F	8.39889e-05	0.0170384	66.5041	66.5041	NA		91.67	100	100	94.12	94.74	95	100	95	0	88.24	91.67	100	100	85.71	90.48	91.67	95.65	95.24	52.17	96	94.74	100	96.67	92.31	25	95.83	92.86	100	25
Fvb1_14634402	Spatial	CG	R	0.000137449	0.0239756	69.7307	69.7307	FvH4_1g22680		100	93.33	100	100	100	95.24	100	95.45	0	100	NA	96	100	94.12	100	92	96	100	41.18	95	82.61	100	96.3	94.74	18.75	91.67	95.65	90	56.25
Fvb1_14634713	Spatial	CG	F	9.49895e-05	0.0185676	82.0477	82.0477	NA		100	100	100	91.67	96.43	100	90	90	35.71	95.83	NA	89.47	91.3	100	94.12	94.44	100	86.96	18.75	100	93.33	85.71	96.55	90.91	0	100	100	100	8.33
Fvb1_14634714	Spatial	CG	R	0.000169964	0.0276191	80.9583	80.9583	FvH4_1g22680		100	100	100	80	95	92.31	100	100	45.16	92.86	NA	88.24	100	100	100	92.31	100	100	3.12	100	100	100	96.88	95.45	3.45	88	94.74	100	0
Fvb1_14635947	Spatial	CG	R	0.000204683	0.0313195	96.369	96.369	FvH4_1g22680		NA	88.24	92.86	100	83.33	90	100	100	5.88	91.3	NA	100	100	88.89	83.33	95.45	89.47	100	0	100	100	100	96.97	100	0	100	80	100	0
Fvb1_14635960	Spatial	CG	F	0.00016596	0.0271915	94.1176	94.1176	NA		NA	100	100	NA	60	100	100	100	0	92.31	60	100	88.89	92.31	100	100	100	85.71	0	100	100	88.89	90.91	100	0	100	85.71	92.86	0
Fvb1_14636180	Spatial	CG	F	0.000197536	0.0305839	96.441	96.441	NA		92.31	100	94.44	100	100	100	100	100	0	100	100	100	83.33	81.82	100	97.5	95.45	88.89	0	100	100	87.5	95.45	85.71	5	100	100	90.91	0
Fvb1_14636404	Spatial	CG	R	2.00284e-05	0.005884	85.3968	85.3968	FvH4_1g22680		NA	100	94.12	NA	92.31	100	100	100	16.67	90	100	83.33	92.31	100	100	92.86	100	100	5.88	100	90	75	88.46	83.33	15.38	95.65	95.45	100	0
Fvb1_14636458	Spatial	CG	R	0.000244123	0.0351378	70.4687	70.4687	FvH4_1g22680		85.71	91.67	89.66	100	100	90.91	100	80	NA	89.47	88.89	100	86.67	71.43	88.24	88.89	100	100	14.29	92.86	88.24	95.24	95	83.33	27.27	100	95.24	73.33	20
Fvb1_14645982	Spatial	CG	R	2.03605e-18	1.71348e-15	89.6552	89.6552	NA		NA	100	100	100	NA	NA	NA	100	0	100	NA	100	100	NA	80	100	100	NA	NA	NA	NA	100	100	100	11.11	NA	100	100	33.33
Fvb1_14651127	Spatial	CG	R	1.52526e-31	2.0348e-28	95.2381	95.2381	NA		NA	100	NA	100	100	100	100	100	15.38	100	NA	100	80	90.91	100	100	100	100	0	NA	100	100	90.91	100	0	90.91	100	NA	0
Fvb1_14651447	Spatial	CG	F	0.00041702	0.0499762	86.1454	86.1454	NA		100	100	100	85.71	90	100	90	90.91	0	90.91	NA	95.83	92.31	87.5	92.86	91.67	100	NA	0	91.67	100	83.33	100	83.33	9.52	100	80	70	0
Fvb1_14656621	Spatial	CG	F	0.000106423	0.0201119	79.5455	79.5455	NA		94.74	96	100	100	100	95.65	86.21	80	52.38	100	88.89	90.91	100	94.74	93.75	100	95	88.89	0	83.33	93.75	92.86	91.67	100	0	100	96.55	100	13.33
Fvb1_14659009	Spatial	CG	R	8.03328e-05	0.0165088	46.6209	46.6209	NA		90.91	100	100	100	100	93.75	93.33	100	60	93.33	85.71	92.31	100	87.5	100	100	92.31	100	44.44	100	88.24	62.5	95	100	42.86	100	100	100	57.14
Fvb1_14661665	Spatial	CG	F	1.86254e-10	1.19458e-07	58.4848	58.4848	NA		NA	100	100	80	100	100	90	NA	NA	100	NA	100	NA	87.5	NA	100	88.24	NA	50	NA	NA	88.89	100	80	50	100	92.31	72.73	14.29
Fvb1_14661753	Spatial	CG	R	0.000201118	0.030953	93.1522	93.1522	NA		100	71.43	100	90.91	85.71	100	100	71.43	20	88.89	NA	100	85.71	NA	NA	100	100	100	0	87.5	88.89	90	89.47	100	0	100	94.12	100	0
Fvb1_14667892	Spatial	CG	R	6.66996e-30	8.35099e-27	100	100	NA		100	100	NA	100	100	100	100	100	0	100	100	100	87.5	100	100	100	85.71	NA	0	100	NA	100	91.67	NA	0	100	100	85.71	0
Fvb1_14668972	Spatial	CG	R	5.88287e-05	0.0132466	87.7742	87.7742	NA		NA	86.67	100	90	85.71	94.74	94.12	100	3.57	100	NA	100	100	90.91	100	93.33	100	NA	16	100	92.86	100	88.89	87.5	7.69	100	100	100	9.52
Fvb1_14669282	Spatial	CG	R	1.47659e-23	1.46618e-20	100	100	NA		100	100	NA	100	80	NA	100	100	0	100	NA	100	100	80	NA	100	NA	100	0	NA	NA	NA	94.74	NA	0	NA	100	NA	0
Fvb1_14669829	Spatial	CG	F	8.79481e-05	0.0175851	85.2616	85.2616	NA		100	90.91	100	100	100	100	NA	92.31	8.33	100	NA	100	93.33	100	100	92.86	100	100	10	80	91.67	85.71	90.48	88.89	16.67	100	100	100	16.67
Fvb1_14686295	Spatial	CG	R	0.000182427	0.0289733	33.3333	33.3333	NA		94.44	90.91	90.48	92.59	100	100	95.24	97.22	83.33	93.1	100	100	92.86	94.44	100	95	96.77	100	54.17	89.29	96.77	100	97.14	90	64.29	100	96.67	100	33.33
Fvb1_14686493	Spatial	CG	F	7.40423e-05	0.0155944	92.6471	92.6471	NA		100	100	72.73	100	100	90	100	90.91	0	90.91	100	100	100	46.15	88.89	100	100	83.33	0	80	100	81.82	93.33	92.86	0	90	94.44	83.33	0
Fvb1_14686494	Spatial	CG	R	0.00015314	0.0257901	91.7369	91.7369	NA		100	100	93.33	92.31	90.48	95.83	95.65	96.3	0	91.67	88.89	100	100	29.63	93.1	94.59	100	86.96	0	80.49	96	96.55	100	94.12	3.23	85.19	94.74	94.12	0
Fvb1_14686635	Spatial	CG	R	0.000331584	0.0429342	83.6562	83.6562	NA		95.45	45.45	77.78	91.3	44.44	91.67	95	100	42.86	92.31	85.71	0	56.25	100	100	96.77	96.55	90	2.56	0	84.62	13.64	93.02	95	0	0	100	100	0
Fvb1_14688870	Spatial	CG	R	0.000358281	0.0451538	95.3825	95.3825	FvH4_1g22710		94.12	91.67	100	100	92.86	100	95	93.33	0	100	NA	100	90.48	77.78	100	91.67	100	100	0	100	90.91	100	92.86	80	10	100	100	100	0
Fvb1_14696964	Spatial	CG	R	0.000275534	0.0380563	94.3182	94.3182	NA		100	100	83.33	78.57	88.89	85.71	92.86	86.96	0	100	NA	100	84.21	85.71	100	100	92.59	88.89	0	95	100	100	92	85.71	0	88.89	93.33	92.86	0
Fvb1_14705708	Spatial	CG	R	7.68988e-05	0.0160049	84.0889	84.0889	FvH4_1g22730		100	50	88.24	88.24	50	100	100	0	30	95.24	NA	0	76.92	52.63	88.24	88.89	86.96	84.62	0	95.45	55.56	72	94.44	95.24	0	4	90.48	93.33	5.56
Fvb1_14714902	Spatial	CG	R	0.000215788	0.0324169	36.012	36.012	FvH4_1g22730		100	91.67	93.33	96.15	92.31	100	100	94.12	85.19	95.65	100	88.89	97.06	92.31	88.46	89.29	96.55	95.45	44.83	100	89.29	88.89	94.74	95.45	48.39	100	93.75	100	60
Fvb1_14725140	Spatial	CG	F	3.25607e-16	2.56063e-13	36.4706	36.4706	FvH4_1g22760		0	0	0	0	0	0	0	0	0	0	0	0	0	0	0	0	0	0	40	0	0	0	0	4.55	40.54	0	0	0	38.1
Fvb1_14725141	Spatial	CG	R	1.14671e-05	0.00373602	38.4615	38.4615	NA		0	0	0	0	0	0	0	0	0	0	0	0	0	0	5.56	0	5.88	0	35.29	0	0	0	0	4.76	45.83	0	0	0	59.09
Fvb1_14725559	Spatial	CG	F	1.60967e-19	1.40462e-16	34.8837	34.8837	FvH4_1g22760		100	50	62.5	0	37.5	0	0	0	31.58	0	0	63.64	0	0	0	0	0	0	36	92.86	4.17	0	0	0	44.44	0	0	5.26	20
Fvb1_14725560	Spatial	CG	R	5.03251e-16	3.93151e-13	46.9388	46.9388	NA		85.71	35.71	40	0	53.85	0	0	0	50	0	NA	69.23	0	0	0	0	0	0	44.44	81.25	0	6.67	0	0	50	0	0	0	42.86
Fvb1_14729890	Spatial	CG	F	1.51746e-08	8.71678e-06	32.3529	32.3529	NA		0	NA	0	0	0	0	0	0	NA	0	NA	0	0	0	0	0	0	0	16.67	0	0	0	7.69	0	28.57	0	0	0	42.86
Fvb1_14729891	Spatial	CG	R	3.05452e-14	2.25595e-11	29.8507	29.8507	FvH4_1g22780		0	0	0	0	0	0	0	0	0	0	NA	0	0	0	0	0	0	0	44.44	0	0	0	48.15	0	40.91	0	0	4.76	27.27
Fvb1_14729902	Spatial	CG	F	3.36169e-09	2.02062e-06	30.9524	30.9524	NA		0	NA	0	NA	0	0	0	0	0	0	NA	0	0	0	0	0	0	0	33.33	0	0	0	0	0	29.41	7.69	0	0	42.86
Fvb1_14745144	Spatial	CG	F	0.000368442	0.0459709	94.8454	94.8454	NA		92.31	92.31	100	100	95	93.75	100	85.71	0	94.12	80	100	100	81.25	100	94.12	100	100	0	100	100	100	100	100	0	83.33	93.94	100	0
Fvb1_14745145	Spatial	CG	R	0.00026351	0.03697	88.0877	88.0877	NA		100	100	100	90	89.47	95.83	100	90	5.88	100	NA	83.33	100	100	100	95.65	88.89	86.67	10	72.73	81.82	94.44	100	100	4	93.33	85.71	78.57	7.14
Fvb1_14751247	Spatial	CG	F	0.000111087	0.0207201	94.9448	94.9448	NA		100	94.74	100	86.67	95.65	94.12	96.3	90	0	96.77	100	7.69	100	92.31	100	97.14	92.59	100	0	94.12	100	95	93.55	100	3.85	95.65	91.3	100	0
Fvb1_1475168	Spatial	CG	F	3.84335e-05	0.00970946	89.6406	89.6406	NA		66.67	88.89	91.3	50	92.86	100	80.95	90.91	16.67	85	100	87.5	77.78	80	95	95.83	89.47	100	0	89.47	76.47	92.31	82.61	100	0	87.5	94.44	NA	0
Fvb1_1475169	Spatial	CG	R	9.92812e-05	0.0191533	82.1798	82.1798	NA		76.47	73.91	95.45	33.33	85.71	82.14	89.29	100	16.67	88.89	100	86.36	89.29	50	92.86	92.86	72.5	90	5.56	92.86	73.68	87.5	80.65	92.31	0	85	88.89	91.67	12.5
Fvb1_1475217	Spatial	CG	F	5.36912e-06	0.00197162	86.5686	86.5686	NA		72.73	83.33	84.21	50	90	92.31	92.31	76.92	6.25	85.71	100	66.67	84.21	71.43	100	81.25	83.33	91.67	0	75	85.71	77.78	72.22	90.91	0	85.71	92.31	100	0
Fvb1_1475218	Spatial	CG	R	0.00022753	0.033528	86.6149	86.6149	NA		81.82	92.31	100	58.82	100	83.33	96.55	94.44	0	85.71	81.82	100	77.78	80	90.48	100	100	73.33	0	87.5	81.25	83.33	90.62	90.91	0	83.33	100	100	14.29
Fvb1_1475230	Spatial	CG	F	1.07591e-05	0.00354065	89.8551	89.8551	NA		83.33	100	100	38.46	88.24	100	93.33	70	0	88.24	100	85.71	88.24	57.14	100	88.24	93.33	84.62	0	92.31	82.35	87.5	80	100	0	87.5	87.5	81.82	0
Fvb1_1475231	Spatial	CG	R	0.000416722	0.0499566	87.7778	87.7778	NA		90.91	96.15	100	35.71	100	85.71	96.3	100	0	86.67	71.43	100	80	76.19	80	100	100	72.22	0	82.35	83.33	94.44	90.62	100	0	82.61	100	87.5	0
Fvb1_1475239	Spatial	CG	F	5.81848e-05	0.0131409	82.8125	82.8125	NA		72.73	80	92.86	64.29	72.22	75	90.91	87.5	0	81.25	85.71	57.14	93.75	90	91.67	80	91.67	83.33	0	66.67	84.21	71.43	68.75	60	0	95	100	76.92	0
Fvb1_1475240	Spatial	CG	R	0.000208809	0.0317134	89.0411	89.0411	NA		100	100	100	52.94	91.67	94.74	100	100	0	91.67	83.33	92.86	80	94.44	89.47	100	96.3	75	0	81.25	100	81.82	97.22	28.57	0	80	84.62	100	0
Fvb1_14754173	Spatial	CG	F	0.000368679	0.0459937	36.3889	36.3889	NA		91.67	100	85.71	100	100	100	100	95	100	100	100	100	100	100	94.12	96.3	84.21	100	42.86	85	89.47	91.67	100	100	51.72	100	100	100	56.25
Fvb1_1475804	Spatial	CG	F	0.000352906	0.0447099	72.549	72.549	NA		77.78	55.56	54.55	0	90	80	53.85	0	NA	66.67	83.33	61.54	72.73	0	93.33	88.89	36.84	54.55	0	50	100	62.5	71.43	0	0	45.45	75	58.33	0
Fvb1_1475805	Spatial	CG	R	8.00603e-05	0.0164698	74.4913	74.4913	NA		45.45	64.29	71.43	5.88	63.64	83.33	81.25	0	16.67	92.86	77.78	72.22	85.71	13.33	84	88.24	66.67	75	5.56	71.43	71.43	46.15	64.71	6.25	0	77.27	70	63.64	0
Fvb1_14774680	Spatial	CG	F	1.29548e-11	8.71774e-09	28.5714	28.5714	NA		NA	0	0	0	0	0	0	0	0	0	0	0	0	0	0	0	0	0	31.25	0	0	0	0	0	38.46	0	0	0	30
Fvb1_14774681	Spatial	CG	R	7.70535e-06	0.00267822	36.1111	36.1111	FvH4_1g22840		0	0	0	0	0	0	7.69	0	0	0	0	0	11.76	0	0	0	0	0	47.06	0	0	0	0	0	55.17	0	0	0	14.29
Fvb1_1477922	Spatial	CG	F	0.000353593	0.0447651	84.8485	84.8485	NA		0	0	42.86	45.45	0	50	100	76.47	0	100	14.29	81.82	68.75	5	75	90	33.33	100	0	46.67	0	61.54	100	0	4.35	0	100	66.67	9.09
Fvb1_1477926	Spatial	CG	F	1.0423e-05	0.00344524	91.2605	91.2605	NA		86.67	100	75	50	50	91.67	93.75	81.25	5.88	100	85.71	95.24	70.59	15	100	95	94.44	88.89	0	88.89	46.67	45.45	100	0	0	78.57	93.33	92.86	8.33
Fvb1_1477927	Spatial	CG	R	1.83832e-05	0.00549713	92.8737	92.8737	NA		70	90.91	83.33	75	60	100	86.67	90.91	0	92.86	88.89	100	58.82	60	100	100	95	92.86	6.25	89.47	66.67	54.17	93.75	0	0	82.14	88.89	85.71	0
Fvb1_14807460	Spatial	CG	F	0.000264838	0.0371033	29.8701	29.8701	NA		0	0	11.11	0	0	0	0	0	0	0	NA	80	0	0	0	0	0	0	22.22	0	31.82	0	29.03	7.14	45.83	11.11	0	0	66.67
Fvb1_14807461	Spatial	CG	R	1.56043e-05	0.00481609	34.1772	34.1772	NA		0	0	22.22	0	0	0	0	0	0	0	57.14	81.82	0	0	0	0	0	0	56.52	0	46.15	0	23.53	0	32	0	0	0	50
Fvb1_14812150	Spatial	CG	F	0.000146274	0.0250111	88.1026	88.1026	NA		5.56	28.57	42.11	4.76	71.43	84.62	93.75	0	3.85	95.24	100	92.86	52.94	5	100	92.86	100	90.91	0	0	85.71	92.86	96.77	25	0	93.33	87.5	100	11.11
Fvb1_14812151	Spatial	CG	R	6.20662e-05	0.013768	93.9024	93.9024	FvH4_1g22880		0	43.48	55.17	0	53.57	96.55	96.15	0	0	85.71	100	95.45	47.37	0	100	100	96.55	96.15	0	4	88	89.47	100	53.85	3.7	96.43	95.65	89.47	0
Fvb1_14814128	Spatial	CG	R	8.73738e-06	0.00297273	32.1429	32.1429	FvH4_1g22880		0	0	0	0	0	0	0	0	50	0	0	0	0	0	0	0	80.95	0	38.71	0	0	0	46.15	5.88	32	0	0	85	0
Fvb1_14815395	Spatial	CG	F	1.87226e-05	0.00557934	36.1702	36.1702	FvH4_1g22890		87.5	54.17	90	0	56	0	0	0	0	0	0	0	38.71	0	0	0	0	0	47.62	91.3	6.25	0	35.71	0	56	0	0	0	52.63
Fvb1_14815396	Spatial	CG	R	4.76095e-11	3.13253e-08	35.5556	35.5556	FvH4_1g22880		NA	50	71.43	0	16.67	0	NA	0	0	0	0	0	63.64	0	0	0	0	0	63.64	87.5	0	0	40	0	41.18	0	0	0	25
Fvb1_14815593	Spatial	CG	F	0.000318759	0.0418707	85.4799	85.4799	FvH4_1g22890		87.5	56.76	68	2.78	51.85	6.06	88.46	90	92	0	84.62	96.88	42.86	22.22	92	0	30	0	78.26	90.48	54.17	5.88	50	80.95	83.33	3.57	0	0	94.74
Fvb1_14815594	Spatial	CG	R	0.000267189	0.037298	82.1906	82.1906	FvH4_1g22880		100	30.77	40	15.38	45.45	7.69	92.31	92.31	93.33	0	100	75	56.25	63.64	81.25	0	27.27	0	90.91	70	36.36	0	44.83	86.67	68.18	0	0	0	92.31
Fvb1_14821181	Spatial	CG	R	0.000250784	0.0357682	91.4027	91.4027	NA		78.57	87.5	100	100	94.12	85.71	100	100	0	86.67	80	90	94.12	61.54	94.44	100	92.86	100	0	86.67	94.12	NA	100	92.86	5	93.33	92.86	100	0
Fvb1_1482343	Spatial	CG	F	1.47416e-07	7.60987e-05	81.0526	81.0526	FvH4_1g02630		0	0	0	0	0	0	84.21	0	87.5	0	58.33	90.91	0	21.43	82.76	0	41.38	0	81.48	0	53.57	28.57	0	0	71.43	0	0	42.11	87.5
Fvb1_1482344	Spatial	CG	R	5.94288e-06	0.00215035	84.375	84.375	NA		14.29	0	0	0	0	0	86.67	0	92.86	0	62.5	82.61	0	40	70	0	50	0	77.78	0	30	54.55	0	7.69	78.95	0	0	9.09	92.31
Fvb1_14828610	Spatial	CG	F	0.000222112	0.0330329	88.9394	88.9394	NA		91.67	100	100	100	100	100	91.67	85.71	0	90.91	100	85.71	83.33	100	60	100	100	90.91	15.38	93.33	100	90.91	94.12	100	0	100	92.31	100	0
Fvb1_14828611	Spatial	CG	R	6.25127e-05	0.0138386	90.4902	90.4902	FvH4_1g22900		NA	100	100	85.71	100	100	100	100	0	100	NA	91.67	92.31	100	100	100	100	100	30.77	92.31	100	100	85.71	84.21	0	100	93.75	100	0
Fvb1_14828620	Spatial	CG	F	0.000183555	0.029095	83.5805	83.5805	NA		100	100	100	NA	66.67	100	100	87.5	14.29	80	100	85.71	83.33	100	NA	86.67	100	90	7.69	100	100	81.82	94.12	91.67	0	100	91.67	100	0
Fvb1_14830605	Spatial	CG	R	0.00018935	0.0296968	92.871	92.871	FvH4_1g22910		87.5	94.44	83.33	100	57.89	90	82.61	86.11	0	91.67	100	86.36	88.89	94.44	88.24	95.24	96.43	100	3.23	95.45	88.89	92.31	90	80	0	0	95.24	100	0
Fvb1_14848367	Spatial	CG	F	1.35435e-27	1.55465e-24	68.6275	68.6275	FvH4_1g22940		0	0	0	0	0	0	0	0	62.5	0	NA	0	0	0	0	0	0	0	78.57	0	0	0	7.14	0	86.67	0	0	0	42.86
Fvb1_14848987	Spatial	CG	F	6.59448e-08	3.56209e-05	57.8947	57.8947	FvH4_1g22940		NA	NA	88.89	NA	NA	NA	NA	100	NA	NA	NA	85.71	100	100	NA	100	100	100	60	100	NA	100	100	NA	66.67	83.33	100	85.71	12.5
Fvb1_1485505	Spatial	CG	R	0.0002384	0.0345858	73.2394	73.2394	NA		93.33	80	7.69	17.65	89.47	35.29	86.36	0	0	80	80	0	96.3	0	88.89	87.5	45	80	0	0	62.5	62.5	69.7	5.56	0	91.3	88.89	71.43	0
Fvb1_14861615	Spatial	CG	F	0.00015508	0.0260051	86.3014	86.3014	NA		0	0	0	100	0	83.33	0	92.31	100	0	0	0	0	85.71	0	0	0	0	100	0	0	100	45.45	87.5	100	0	0	0	100
Fvb1_14861699	Spatial	CG	R	0.00030995	0.0411168	87.1552	87.1552	FvH4_1g22950		NA	0	0	NA	0	NA	10	100	100	0	0	0	10	100	0	0	0	0	87.5	0	0	71.43	50	80	90	0	8.33	0	80
Fvb1_14861816	Spatial	CG	F	1.17877e-05	0.00382424	43.1034	43.1034	NA		0	0	0	0	0	0	0	10	36.84	0	0	0	0	0	0	0	0	0	47.06	0	0	0	0	7.69	71.43	0	0	0	0
Fvb1_14866322	Spatial	CG	F	5.56494e-26	6.03822e-23	52.6316	52.6316	NA		8.33	0	0	0	0	0	0	0	87.5	0	0	0	0	0	0	0	0	0	35	0	0	0	0	0	46.15	0	0	6.67	50
Fvb1_14866323	Spatial	CG	R	4.52126e-06	0.00170063	52.5	52.5	FvH4_1g22970		0	0	0	0	0	0	0	0	85.71	0	0	0	0	0	0	0	0	0	21.05	0	0	0	0	6.25	44.44	0	0	0	61.54
Fvb1_14866874	Spatial	CG	R	5.21812e-05	0.0121454	27.5862	27.5862	FvH4_1g22970		0	0	0	0	0	0	0	15	27.27	0	0	0	0	0	0	0	0	0	38.1	0	0	0	0	0	21.74	6.06	0	0	23.81
Fvb1_14868185	Spatial	CG	R	2.82587e-12	1.94394e-09	25.3165	25.3165	FvH4_1g22970		0	0	0	0	0	0	52.94	0	4.35	0	NA	0	0	0	50	0	0	0	50	0	60	0	0	0	24	0	0	0	35.29
Fvb1_14868196	Spatial	CG	F	3.13285e-05	0.00832756	36.3636	36.3636	NA		0	0	0	0	0	0	93.75	0	0	0	100	0	0	0	100	0	0	0	36.36	0	68.75	0	47.37	0	66.67	0	0	0	20
Fvb1_14868197	Spatial	CG	R	8.32019e-05	0.0169273	26.3889	26.3889	FvH4_1g22970		0	0	0	0	0	0	100	0	0	0	NA	0	3.85	0	85	0	0	0	42.86	0	88.89	0	52.38	5.26	27.27	0	0	0	46.67
Fvb1_1487022	Spatial	CG	F	0.000395211	0.0481954	71.3524	71.3524	NA		91.67	77.78	52.94	0	48.15	100	91.3	6.25	12.5	87.5	NA	72.73	45.45	16.67	72.22	68.42	84	100	4.55	66.67	93.75	78.26	96.15	8.33	5.56	84.62	62.07	80	6.67
Fvb1_14873640	Spatial	CG	F	0.000365371	0.0457279	49.469	49.469	NA		100	80.95	36.36	87.5	84.62	85.71	93.75	90	0	89.47	100	6.67	28.57	92.86	90.91	90.48	86.96	80	47.83	0	91.67	92.31	84	80	48.39	76.19	85.71	85.71	47.06
Fvb1_14875677	Spatial	CG	R	0.000127024	0.0227061	64.8621	64.8621	FvH4_1g22980		100	100	100	88.89	100	88.89	93.75	87.5	35.71	100	NA	93.33	86.96	91.3	100	91.3	100	93.33	23.08	92.31	100	94.44	89.66	100	16.67	100	85.71	93.75	40
Fvb1_14891410	Spatial	CG	R	2.46754e-05	0.00692175	76.4243	76.4243	NA		100	100	100	95.83	100	90.91	90.62	96.43	18.75	100	87.5	100	100	95.45	100	95.65	100	94.12	15	90.48	100	83.33	96.15	91.67	15	100	93.75	100	25
Fvb1_14899174	Spatial	CG	F	1.50721e-39	2.78155e-36	71.0843	71.0843	NA		0	0	0	0	0	0	0	0	72.73	0	0	0	0	5.88	0	0	0	0	76.92	0	0	0	0	4.55	65.22	3.85	0	0	66.67
Fvb1_14899175	Spatial	CG	R	5.4097e-05	0.0124763	72.2818	72.2818	FvH4_1g23040		0	0	0	0	0	3.57	0	3.03	66.67	0	0	0	0	4.17	0	0	0	0	83.33	0	0	4.76	0	0	71.43	3.45	0	0	73.68
Fvb1_14899193	Spatial	CG	R	1.87368e-05	0.00558223	69.78	69.78	FvH4_1g23040		0	0	3.85	4.55	0	0	0	3.7	66.67	0	0	0	0	0	0	0	0	4.76	80.95	0	0	0	0	6.67	78.79	12.9	0	0	47.06
Fvb1_14899435	Spatial	CG	F	1.1906e-05	0.00385808	27.619	27.619	NA		95.83	0	14.29	0	28.57	0	100	0	28	0	50	0	4.35	0	96.88	0	0	0	39.39	0	54.17	0	0	5.56	32.14	0	0	0	0
Fvb1_14900061	Spatial	CG	F	0.000154501	0.0259467	35.2647	35.2647	NA		94.44	88.89	100	90.91	95.65	96.3	100	100	60	100	100	100	100	100	94.12	100	76.92	100	68.42	90	94.44	100	92.31	100	54.55	100	100	91.67	70
Fvb1_14903039	Spatial	CG	R	0.000408814	0.0493211	94.3524	94.3524	FvH4_1g23050		100	100	86.96	94.74	100	94.12	100	85.19	0	92.86	100	93.75	100	95.83	88.24	94.29	95.83	95.83	3.57	94.44	100	100	91.89	92.31	0	95.65	100	92.31	0
Fvb1_14905864	Spatial	CG	R	2.00249e-05	0.00588333	59.7683	59.7683	FvH4_1g23050		85.71	100	100	100	93.75	100	95.45	100	29.41	100	100	93.75	100	100	85.19	94.12	100	100	41.18	100	93.75	81.25	100	95.24	39.13	90.48	95.45	100	44.44
Fvb1_14906891	Spatial	CG	R	0.000173367	0.0279915	38.0522	38.0522	FvH4_1g23050		100	100	100	100	96.43	100	82.35	100	57.89	92.86	85.71	95.83	100	100	92.31	92.31	100	100	56.25	100	93.75	100	92	82.35	55	100	94.74	100	64.71
Fvb1_14926121	Spatial	CG	F	2.37818e-05	0.00672017	45.6463	45.6463	NA		100	93.33	100	100	87.5	100	100	90	42.86	100	83.33	90.91	88.24	88.89	100	100	100	100	58.33	100	93.33	100	96.97	100	59.09	100	94.74	88.89	50
Fvb1_14928345	Spatial	CG	F	0.000127225	0.0227317	87.3043	87.3043	NA		92.86	100	100	93.33	90.91	90.48	95	100	8.33	95	100	100	100	92.86	100	95	100	92.86	0	100	93.75	100	100	92.31	8.33	100	100	100	18.75
Fvb1_14933117	Spatial	CG	R	4.75012e-71	1.29191e-66	100	100	NA		88.89	100	92.59	100	94.44	100	90.48	100	0	100	100	96.3	95.45	100	95.24	100	96.67	100	0	92.86	87.5	100	90.62	90	0	91.3	100	100	0
Fvb1_14934338	Spatial	CG	F	3.59617e-05	0.00924231	57.6023	57.6023	NA		95	100	96.67	95.24	95	100	92.86	94.74	56	91.67	NA	92.31	100	88.24	100	100	100	88.89	27.27	96.67	94.74	90.91	97.14	84	31.58	100	89.47	90	20
Fvb1_14934900	Spatial	CG	F	5.42375e-10	3.39935e-07	39.1071	39.1071	NA		81.82	95	90.91	93.33	90	100	100	93.75	73.33	92.86	NA	92.31	90.91	92.31	100	95.65	96.3	100	41.18	100	91.67	94.74	100	92.86	60	75	92.31	100	55.56
Fvb1_14935727	Spatial	CG	R	0.000178774	0.02859	82.1848	82.1848	NA		100	90	100	100	100	100	86.67	95.83	13.04	100	100	95.24	85.71	100	100	91.3	100	90.91	15	100	100	95.65	96.43	90	16.13	100	88.46	85.71	12.5
Fvb1_14938786	Spatial	CG	F	0.000388603	0.0476465	91.5643	91.5643	NA		80	100	90.91	NA	100	92.86	100	87.5	10	100	87.5	100	90.91	100	100	93.33	100	100	0	100	100	90.91	80	100	0	100	85.71	100	0
Fvb1_14939005	Spatial	CG	R	0.000115222	0.0212416	76.4103	76.4103	NA		83.33	88.89	76.92	92.31	100	100	100	100	23.53	90	100	85	89.47	90.91	100	87.88	83.33	86.67	13.64	100	100	91.67	96.55	91.67	12.5	100	100	87.5	20
Fvb1_14940325	Spatial	CG	F	3.45184e-61	3.15625e-57	98.7342	98.7342	NA		100	100	82.35	100	86.67	100	90	100	0	100	88.89	100	95.65	85.71	100	100	100	100	0	85.71	88.89	94.44	100	94.74	0	95.24	100	92.31	7.14
Fvb1_1494466	Spatial	CG	F	0.000283536	0.0387908	35.8209	35.8209	NA		0	0	0	0	0	0	0	0	100	0	0	0	0	0	0	0	0	0	39.13	25	0	0	0	0	0	0	0	0	35.71
Fvb1_1494467	Spatial	CG	R	1.81377e-05	0.00543873	39.7436	39.7436	FvH4_1g02650		0	6.25	0	0	0	0	0	0	71.43	0	NA	0	0	0	0	0	0	0	42.11	42.11	0	0	0	0	0	0	0	0	42.11
Fvb1_14945396	Spatial	CG	F	5.5586e-05	0.0127206	69.8035	69.8035	NA		95.65	94.12	94.44	93.75	100	93.33	91.67	88.89	20	100	NA	100	100	100	92.31	88.24	100	100	38.46	91.67	100	84.62	93.33	94.12	28.57	93.75	100	95	9.09
Fvb1_14946256	Spatial	CG	F	7.0163e-05	0.0150071	85.4948	85.4948	NA		95.24	85.71	93.33	91.67	85.71	84	93.94	72	0	93.33	NA	96	86.36	76.19	80.77	90.62	82.35	76	0	88.24	69.23	81.82	88.89	84.21	0	91.67	91.67	88.89	7.14
Fvb1_14949052	Spatial	CG	R	4.09831e-05	0.01016	55.3421	55.3421	NA		100	42.86	100	88.89	71.43	100	100	88.89	50	80	NA	100	85.71	81.82	100	94.12	83.33	80	31.82	100	90.91	100	100	66.67	42.11	0	100	100	28.57
Fvb1_14950775	Spatial	CG	F	2.59171e-05	0.00719853	88.4257	88.4257	NA		100	55.56	72.73	45	41.67	96	8.33	94.12	0	74.07	40	92.31	93.1	31.25	0	90	85.71	94.44	0	47.37	63.64	66.67	94.12	34.29	4.55	33.33	100	95.24	0
Fvb1_14950776	Spatial	CG	R	0.000183455	0.0290841	83.4101	83.4101	NA		88.89	61.54	77.78	63.64	26.67	100	11.76	100	0	61.11	28.57	93.75	90	23.08	6.25	100	96	88.89	0	53.33	17.65	55	95.24	28.57	5.56	22.22	91.3	83.33	20
Fvb1_14962215	Spatial	CG	F	1.93233e-05	0.00572494	75.3086	75.3086	FvH4_1g23090		0	0	50	4.55	0	0	0	0	41.18	0	0	86.67	18.75	30	0	0	0	0	96.15	0	0	0	41.94	0	91.67	0	0	0	50
Fvb1_14962216	Spatial	CG	R	3.10766e-05	0.00827949	69.7539	69.7539	NA		0	0	40	4	0	0	0	0	50	0	0	93.75	13.64	25	0	4.55	0	0	84.21	0	0	0	66.67	8.33	100	0	0	0	50
Fvb1_14962320	Spatial	CG	F	3.43921e-05	0.00893194	67.7778	67.7778	FvH4_1g23090		0	0	76.92	0	0	0	0	0	36.36	0	0	0	0	40	0	0	0	0	75	0	4.35	0	41.18	30.77	78.12	0	0	0	81.25
Fvb1_14962321	Spatial	CG	R	3.67405e-07	0.000178228	72.9167	72.9167	NA		0	0	58.33	0	0	0	0	0	58.62	0	0	0	0	20	0	0	0	0	72.73	0	0	0	19.05	25	84.62	0	0	0	78.95
Fvb1_14975047	Spatial	CG	R	9.24935e-06	0.00311943	48.2159	48.2159	NA		100	87.5	88	91.3	93.75	92.59	100	86.67	42.86	96.67	100	71.43	56.25	95.45	100	94.74	92.31	95	58.82	78.26	80	90.48	88.89	76.19	39.29	100	84.21	91.67	42.86
Fvb1_14976034	Spatial	CG	F	6.5116e-16	5.07053e-13	50.194	50.194	NA		100	90.48	100	100	89.47	100	100	76.92	61.54	100	100	100	95	85	100	100	90	94.44	47.37	94.12	94.44	88.89	100	80.95	37.93	100	100	92.86	66.67
Fvb1_14976035	Spatial	CG	R	2.49995e-05	0.00699844	36.0746	36.0746	NA		100	100	100	100	95.24	100	87.5	100	57.14	100	83.33	90.48	94.74	86.36	100	96	100	100	65.22	90.91	96.15	100	96.3	95.65	65	87.5	95.24	91.67	58.33
Fvb1_14978649	Spatial	CG	F	5.91615e-05	0.0132998	52.3536	52.3536	NA		100	100	100	100	100	100	100	100	52.63	100	NA	95	100	92.31	100	95	100	100	41.18	100	94.74	100	96.77	100	53.57	94.12	95	100	28.57
Fvb1_14978650	Spatial	CG	R	5.29454e-05	0.0122748	47.7715	47.7715	NA		100	100	100	88.89	100	100	100	100	66.67	100	100	90.91	100	87.5	92.86	100	76.92	100	40	100	100	100	100	95	66.67	85.71	95.65	100	11.11
Fvb1_14979163	Spatial	CG	F	6.93014e-09	4.08738e-06	42.1053	42.1053	NA		83.33	100	NA	88.89	100	NA	100	100	62.5	100	100	100	100	NA	100	100	100	100	66.67	100	100	100	100	88.24	40	100	100	100	63.64
Fvb1_14981816	Spatial	CG	R	9.53719e-05	0.0186169	56.7401	56.7401	FvH4_1g23130		100	82.35	91.67	100	81.82	100	100	92.86	27.78	100	90	100	100	100	88.89	86.96	93.33	100	57.14	78.57	100	100	96.67	89.29	40	100	90.48	100	31.58
Fvb1_14994954	Spatial	CG	F	0.00020317	0.031155	94.0186	94.0186	NA		84.21	100	100	100	85.71	90.32	100	89.66	0	96.43	NA	96.77	100	100	96.3	90.32	100	95.65	3.45	92	94.74	100	92.59	90.48	0	90.48	95.65	100	0
Fvb1_14997198	Spatial	CG	R	7.94597e-05	0.0163783	28.7601	28.7601	FvH4_1g23140		31.82	23.08	50	0	11.11	0	0	0	48.28	0	0	0	0	0	4.55	0	66.67	0	33.33	0	0	6.25	28.57	4.76	17.07	30.56	3.57	66.67	23.81
Fvb1_1500407	Spatial	CG	F	0.000301617	0.0403659	71.3214	71.3214	FvH4_1g02660		57.14	85.71	85.71	66.67	42.86	83.33	71.43	83.33	0	72.73	100	75	73.68	80	93.33	73.68	94.74	88.24	0	91.67	81.25	61.11	83.33	93.33	29.41	92	77.78	80	0
Fvb1_1500836	Spatial	CG	R	0.00018893	0.0296467	87.8609	87.8609	NA		0	0	35.29	100	0	60	5.26	0	0	100	0	0	54.17	50	7.14	93.75	100	87.5	5.26	60	0	42.86	0	88.24	0	0	94.74	100	0
Fvb1_15014424	Spatial	CG	F	1.33142e-16	1.05946e-13	40.9836	40.9836	FvH4_1g23160		0	0	0	0	0	0	0	0	35.71	0	NA	0	15.79	0	0	0	0	0	57.14	0	0	0	50	0	39.13	0	0	0	30
Fvb1_15014425	Spatial	CG	R	3.87834e-05	0.00976971	42.3281	42.3281	NA		0	0	4.35	0	0	6.25	0	0	50	0	0	0	35.29	0	0	0	0	0	35	0	0	7.69	35.48	4.76	37.5	0	0	0	52.17
Fvb1_15049670	Spatial	CG	F	4.00933e-05	0.00999895	34.9206	34.9206	NA		0	0	0	0	0	0	0	0	0	0	NA	25	0	0	15.38	0	0	0	68.42	0	0	0	10.34	0	21.05	0	0	8.33	41.67
Fvb1_15049838	Spatial	CG	F	2.96135e-18	2.4793e-15	39.3939	39.3939	NA		4.55	0	0	0	0	0	0	0	7.69	0	0	89.47	0	0	0	0	36.36	0	61.9	50	0	0	46.43	0	33.33	0	0	50	42.86
Fvb1_15050615	Spatial	CG	F	2.06362e-05	0.00602125	86.3902	86.3902	NA		87.5	86.21	94.74	91.43	96.67	93.75	93.55	67.86	35.71	100	100	97.14	91.89	100	92.31	94.59	97.3	92.59	3.03	100	80	100	94.12	73.33	0	90.91	96	100	0
Fvb1_15050616	Spatial	CG	R	2.44237e-06	0.000990031	82.7885	82.7885	NA		95.45	100	93.75	82.86	85.71	100	100	61.54	43.48	100	88.89	94.74	92.86	83.33	96.43	100	95	100	12	95.45	96.67	88.24	100	86.36	0	92.86	95.83	84.62	0
Fvb1_15055293	Spatial	CG	R	7.38416e-07	0.000338526	31.8151	31.8151	NA		100	93.75	100	90.91	73.33	86.67	87.5	90	57.14	100	NA	100	100	72.73	86.67	92	85.71	91.67	78.26	84.62	85.71	86.67	82.61	88.46	55	76.92	87.5	100	42.11
Fvb1_15055792	Spatial	CG	F	5.09121e-30	6.39801e-27	100	100	NA		NA	100	NA	100	100	100	100	100	0	100	NA	NA	100	80	100	100	100	NA	0	71.43	87.5	100	100	100	0	NA	100	NA	0
Fvb1_15055810	Spatial	CG	F	5.857e-29	7.0775e-26	97.4359	97.4359	NA		NA	91.67	NA	100	100	100	100	83.33	0	100	NA	NA	100	100	100	100	100	100	0	57.14	87.5	100	94.12	100	6.67	100	100	NA	NA
Fvb1_15055811	Spatial	CG	R	1.28033e-05	0.00410017	81.0084	81.0084	NA		100	100	92.86	100	94.44	95.83	93.33	100	13.33	88.89	100	100	100	80	100	93.33	95.24	100	0	100	100	66.67	100	84.62	33.33	100	100	66.67	7.69
Fvb1_15055828	Spatial	CG	R	0.000361642	0.0454237	95.7937	95.7937	NA		81.82	100	100	80	86.67	100	100	100	0	100	83.33	100	93.75	87.5	88.89	88.24	100	100	0	66.67	100	100	91.67	70	0	100	100	100	7.14
Fvb1_15055888	Spatial	CG	F	1.49974e-29	1.85466e-26	97.7273	97.7273	NA		100	83.33	100	100	100	100	100	100	0	100	NA	100	100	100	100	100	100	NA	7.69	100	100	100	NA	80	0	100	100	NA	0
Fvb1_15055906	Spatial	CG	F	3.55988e-24	3.61227e-21	94.8718	94.8718	NA		NA	80	100	100	100	100	83.33	NA	0	100	NA	100	100	100	100	100	90	NA	12.5	100	85.71	100	NA	NA	0	100	100	NA	9.09
Fvb1_15055944	Spatial	CG	F	3.20627e-25	3.38194e-22	100	100	NA		NA	NA	NA	100	100	100	88.89	100	0	NA	NA	66.67	83.33	83.33	81.82	100	100	100	NA	88.89	88.89	100	100	100	0	100	100	85.71	0
Fvb1_15055971	Spatial	CG	R	0.000399524	0.0485431	95.0397	95.0397	NA		91.67	100	100	100	100	83.33	100	100	0	88.89	NA	100	100	90	92.31	83.33	100	93.33	0	100	100	92.86	95.45	100	5	100	93.33	91.67	0
Fvb1_15055973	Spatial	CG	F	2.51928e-25	2.6694e-22	100	100	NA		100	NA	NA	100	100	100	71.43	100	NA	NA	NA	100	100	100	100	100	100	100	0	100	100	85.71	93.75	NA	0	91.67	100	83.33	0
Fvb1_15056022	Spatial	CG	R	4.81835e-59	3.55865e-55	97.7273	97.7273	NA		100	100	83.33	100	100	100	100	100	0	100	100	100	86.67	100	100	100	100	100	0	100	88.89	94.44	96	93.33	0	100	100	100	10
Fvb1_15061013	Spatial	CG	F	0.000194083	0.0302051	78.0303	78.0303	FvH4_1g23220		92.86	87.5	89.47	94.44	90	95.35	90.91	100	18.18	96.55	71.43	100	90.91	83.33	84.21	100	100	100	21.43	94.44	80	100	82.22	90.48	6.67	93.33	88.24	81.82	25
Fvb1_15061460	Spatial	CG	R	5.91811e-05	0.0133027	90.9684	90.9684	NA		100	83.33	100	90	100	85.71	89.47	90.91	4.55	100	100	100	100	94.12	90.48	95	91.67	95.83	0	100	93.75	94.12	96.88	85.71	5.26	78.57	94.12	100	0
Fvb1_15074585	Spatial	CG	F	0.000110352	0.0206282	70.8333	70.8333	FvH4_1g23230		100	40.91	84	61.9	50	0	78.57	0	76.19	0	57.14	0	42.42	25.93	78.26	0	0	0	79.17	85	67.74	77.27	0	25	61.54	50	0	0	75
Fvb1_15074586	Spatial	CG	R	7.82411e-05	0.016206	74.1379	74.1379	NA		42.86	22.22	71.43	53.85	26.32	0	91.67	0	84.62	0	100	0	25	63.64	90	0	0	0	68.75	70	70	85.71	0	28.57	72.22	52.94	0	0	72.73
Fvb1_15077150	Spatial	CG	F	1.61197e-05	0.00494584	58.8245	58.8245	FvH4_1g23230		84.62	100	100	92.31	92.86	96	95	94.12	50	100	100	95.45	88	100	93.75	95.45	100	95	43.75	73.68	93.75	94.44	97.06	100	30	92.31	94.12	100	33.33
Fvb1_15082257	Spatial	CG	F	5.53202e-05	0.0126765	68.4932	68.4932	FvH4_1g23230		0	0	0	0	0	0	0	0	14.29	0	0	0	0	25	0	0	0	0	85.71	0	0	0	0	5.56	90.48	0	0	0	64.71
Fvb1_15082258	Spatial	CG	R	0.000270689	0.0376224	58.6207	58.6207	NA		0	0	0	0	0	0	0	0	16.67	0	NA	0	0	26.67	0	0	0	0	63.64	0	8.33	0	2.86	0	79.17	0	0	0	100
Fvb1_15086093	Spatial	CG	R	0.000179663	0.0286769	31.9444	31.9444	NA		0	0	7.69	0	0	0	0	0	0	0	0	0	0	0	0	0	0	0	63.16	0	0	0	0	6.25	9.52	0	0	0	42.86
Fvb1_15089250	Spatial	CG	R	0.000175095	0.0281881	40.4762	40.4762	NA		0	0	0	0	0	0	0	0	44.44	0	0	0	0	0	0	0	10	0	31.82	0	0	0	0	26.32	55	0	0	0	33.33
Fvb1_15089266	Spatial	CG	R	0.000189939	0.029753	43.2937	43.2937	NA		0	0	0	0	0	0	0	0	43.75	5.26	NA	0	0	0	0	0	0	0	42.11	0	0	0	0	26.09	45.45	0	0	0	45.45
Fvb1_15089838	Spatial	CG	R	3.97557e-21	3.65577e-18	44.4444	44.4444	NA		0	0	0	0	0	0	0	0	35.71	0	0	0	0	0	0	0	0	0	34.62	4.55	0	0	0	0	66.67	0	0	0	36.36
Fvb1_15089845	Spatial	CG	F	1.62392e-14	1.20943e-11	38.0952	38.0952	FvH4_1g23230		NA	0	0	5.88	0	0	0	0	18.18	0	0	0	0	0	0	0	0	0	43.75	0	0	0	0	0	47.37	0	0	0	35.29
Fvb1_15096858	Spatial	CG	F	9.16503e-05	0.0181111	57.5585	57.5585	NA		NA	100	NA	100	100	100	100	100	40	90	100	100	95	100	100	93.75	100	100	40	100	100	92.31	93.75	93.33	46.67	100	100	100	27.27
Fvb1_15100182	Spatial	CG	R	2.73383e-05	0.00749797	67.3235	67.3235	NA		83.33	100	85.71	92.86	100	100	81.82	77.78	20	100	100	100	88.89	100	71.43	100	87.5	100	14.29	100	100	91.67	93.33	100	40	100	92.31	100	40
Fvb1_15101957	Spatial	CG	R	0.000169757	0.0276024	42.5397	42.5397	NA		100	100	87.5	93.33	100	93.75	100	83.33	50	100	66.67	87.5	100	100	90	90.91	100	100	45.45	90	87.5	92.86	85.71	90	66.67	90.91	86.67	90	40
Fvb1_15123025	Spatial	CG	R	1.45008e-41	2.95654e-38	88.7097	88.7097	NA		100	100	100	100	92.86	100	81.82	100	15.38	100	100	100	100	100	100	100	88.24	100	5.26	100	100	90.91	100	93.33	10.53	93.75	100	92.31	18.18
Fvb1_15147375	Spatial	CG	R	1.7347e-06	0.000731381	39.5164	39.5164	NA		56.52	28.57	75	41.18	46.15	50	38.1	55.56	77.78	46.15	41.67	73.33	50	53.85	33.33	43.75	41.18	31.25	78.57	35	20	66.67	36.84	44.44	78.95	53.85	40	28.57	100
Fvb1_15147546	Spatial	CG	F	0.000109321	0.020498	71.6681	71.6681	NA		6.25	16.67	14.29	5.56	5.56	22.73	20	34.78	100	21.43	NA	25	25	15.38	15.79	19.05	21.05	14.29	91.67	16.67	11.76	27.78	13.79	23.53	86.67	21.74	16.67	16.67	81.82
Fvb1_15147562	Spatial	CG	F	0.000334271	0.0431577	83.7434	83.7434	NA		0	0	0	0	7.14	7.41	0	12	92.31	0	NA	5.88	0	0	11.11	4.76	11.76	0	86.36	0	5.88	5.26	3.7	5.88	100	4.35	11.11	0	70
Fvb1_15147563	Spatial	CG	R	5.94311e-06	0.00215035	89.8522	89.8522	NA		0	0	0	6.67	4.76	0	5	10.53	100	4.76	NA	0	0	18.18	12.5	0	16.67	5.56	100	0	0	0	0	13.04	87.5	0	0	10	80
Fvb1_15147576	Spatial	CG	R	2.10051e-06	0.000865871	67.9217	67.9217	NA		0	0	0	5.88	5.56	0	4.55	0	72.22	4.76	12.5	0	5	7.69	5.88	4.17	7.69	0	90	0	9.09	14.29	11.76	11.76	58.62	4.55	5	9.09	83.33
Fvb1_15149556	Spatial	CG	F	0.000370648	0.0461543	44.4754	44.4754	NA		100	94.12	100	100	100	90	90	100	27.78	94.12	100	87.5	89.47	90	82.35	90.91	100	100	64.29	86.67	94.44	93.75	89.29	90.91	53.33	88.89	100	100	83.33
Fvb1_15149671	Spatial	CG	F	5.41897e-05	0.0124919	85.8477	85.8477	NA		90.91	94.12	100	100	100	90.48	95	92.86	0	88.89	100	100	94.74	93.33	100	94.12	100	100	0	93.75	93.75	87.5	100	84.62	9.52	95.24	93.75	93.33	25
Fvb1_15168589	Spatial	CG	R	6.76142e-05	0.014632	96.5753	96.5753	FvH4_1g23300		83.33	96.3	100	93.55	96.97	97.3	96.43	81.82	0	95.83	100	100	92.31	89.47	90.48	94.74	95.65	96.3	0	100	90.91	93.55	95.35	93.75	0	97.06	97.44	96.43	0
Fvb1_15185982	Spatial	CG	R	1.36198e-07	7.06523e-05	50	50	NA		NA	80	NA	NA	60	NA	100	100	50	NA	100	NA	100	100	NA	100	100	100	50	NA	NA	90	100	100	37.5	100	100	100	66.67
Fvb1_15209119	Spatial	CG	R	8.86658e-26	9.54421e-23	80	80	NA		0	0	0	0	0	0	0	0	85.71	0	NA	0	0	0	0	0	0	0	90	0	0	0	0	0	50	0	0	0	100
Fvb1_15213985	Spatial	CG	R	0.000385194	0.047361	52.4752	52.4752	NA		0	4.35	0	0	4	0	25	0	5	0	0	88	0	0	8.33	0	0	0	95.45	0	5.88	0	3.85	3.85	83.33	3.12	0	0	4.35
Fvb1_15215047	Spatial	CG	F	3.66139e-24	3.71326e-21	55.3571	55.3571	FvH4_1g23370		0	14.29	0	0	4.76	0	0	0	33.33	0	0	0	0	0	0	0	0	0	54.55	0	0	0	0	0	90	0	0	0	55.56
Fvb1_15215048	Spatial	CG	R	4.19811e-06	0.00159356	54.2373	54.2373	NA		0	22.22	0	0	0	0	0	0	47.06	0	0	0	0	0	0	0	0	0	27.78	0	0	6.25	0	0	92.86	0	0	0	60
Fvb1_15216066	Spatial	CG	F	1.45447e-20	1.31332e-17	41.6667	41.6667	FvH4_1g23370		0	0	0	0	0	0	0	0	73.68	0	0	0	0	0	0	0	6.67	0	27.78	0	0	0	0	0	35	0	0	0	26.67
Fvb1_15216094	Spatial	CG	F	7.19242e-38	1.22595e-34	71.0526	71.0526	FvH4_1g23370		0	0	0	0	4.76	0	0	0	65.22	0	0	4.76	0	0	0	0	5.56	0	72.22	0	0	0	0	0	80.95	0	0	0	64.29
Fvb1_15216388	Spatial	CG	F	1.20134e-18	1.01872e-15	39.0244	39.0244	FvH4_1g23370		0	0	0	0	0	0	0	0	59.09	0	0	7.69	0	0	0	0	0	0	23.81	0	0	0	2.94	8.33	34.62	0	0	0	38.46
Fvb1_15216389	Spatial	CG	R	4.48991e-06	0.00169029	42.5532	42.5532	NA		NA	0	0	0	0	0	0	0	100	0	NA	0	6.25	0	0	0	0	0	40	0	0	0	6.25	0	35	NA	0	6.67	20
Fvb1_15216393	Spatial	CG	F	7.18836e-13	5.05504e-10	28.3951	28.3951	FvH4_1g23370		0	0	0	0	0	0	7.14	0	37.5	0	0	0	0	0	0	0	0	0	28.57	0	0	0	3.23	10	24	0	0	0	18.18
Fvb1_15216795	Spatial	CG	F	1.23084e-45	3.1607e-42	72.8261	72.8261	FvH4_1g23370		0	0	0	0	0	0	0	0	73.08	0	0	0	0	0	0	0	0	0	73.33	0	6.67	0	0	0	68.18	0	0	0	78.57
Fvb1_15216796	Spatial	CG	R	2.23858e-27	2.55078e-24	65.5738	65.5738	NA		0	NA	0	0	0	0	0	0	80	0	NA	0	0	0	0	0	0	0	68.42	0	0	0	0	0	41.18	0	0	0	80
Fvb1_15216930	Spatial	CG	R	1.14771e-19	1.00645e-16	50.9091	50.9091	NA		0	0	0	0	0	0	0	0	44.44	0	NA	0	0	0	0	0	0	0	50	7.69	0	0	0	0	52.38	19.05	0	0	53.85
Fvb1_15217130	Spatial	CG	R	1.37687e-09	8.46373e-07	26.4151	26.4151	NA		0	0	0	0	0	0	0	0	36.36	0	NA	0	0	0	0	0	0	0	55.56	0	0	0	0	0	23.81	0	0	0	0
Fvb1_15217522	Spatial	CG	F	1.06554e-05	0.00351193	86.6667	86.6667	FvH4_1g23370		0	0	0	0	0	0	0	52.94	82.35	0	NA	0	0	0	0	0	0	0	90	0	0	0	37.14	0	81.82	0	0	0	93.75
Fvb1_15217523	Spatial	CG	R	0.000108889	0.0204416	78.6637	78.6637	NA		0	0	0	0	0	0	0	60	72.73	0	NA	0	0	0	8.33	0	0	0	87.5	0	0	0	38.46	0	77.78	0	6.67	0	88.89
Fvb1_15217534	Spatial	CG	F	1.9734e-07	0.000100006	72.6027	72.6027	FvH4_1g23370		0	0	0	0	0	0	0	0	33.33	0	NA	0	0	0	0	0	0	0	90.48	0	0	0	2.86	0	78.95	0	0	0	86.67
Fvb1_15217557	Spatial	CG	F	3.58183e-23	3.51675e-20	41.0526	41.0526	FvH4_1g23370		0	0	0	0	0	0	0	0	33.33	0	0	0	0	0	0	0	0	0	42.86	0	0	0	29.63	0	36.67	5.26	0	0	56.25
Fvb1_15217558	Spatial	CG	R	2.43588e-19	2.11492e-16	49.1803	49.1803	NA		0	0	0	0	0	0	0	0	45	0	NA	0	0	0	0	0	0	0	60	0	0	0	44.44	0	58.82	0	0	0	42.11
Fvb1_15217662	Spatial	CG	F	1.42683e-60	1.22923e-56	90.3226	90.3226	FvH4_1g23370		0	0	0	0	0	0	0	0	95.24	0	NA	0	4.17	0	0	0	0	0	88.89	5	0	6.25	0	14.29	88.46	0	0	0	89.47
Fvb1_15217663	Spatial	CG	R	1.09657e-43	2.5136e-40	92.0635	92.0635	NA		0	0	0	NA	0	0	0	0	91.67	0	0	0	0	0	0	0	0	0	100	0	0	0	0	0	87.5	0	0	0	92.86
Fvb1_15217666	Spatial	CG	F	3.08139e-68	6.01121e-64	92.7083	92.7083	FvH4_1g23370		0	0	0	0	0	0	0	0	88	0	NA	0	0	0	0	0	0	0	92.31	0	0	7.14	0	0	92.59	0	0	0	100
Fvb1_15217667	Spatial	CG	R	2.1549e-41	4.36135e-38	90	90	NA		0	0	0	NA	0	0	0	0	100	0	NA	0	0	0	0	0	0	0	86.67	0	0	0	0	0	86.36	0	0	0	91.67
Fvb1_15217678	Spatial	CG	F	1.65829e-61	1.56427e-57	83.4951	83.4951	FvH4_1g23370		0	0	0	0	0	0	0	0	92	0	0	0	0	0	0	0	4.17	0	79.17	0	0	0	0	0	81.25	0	0	0	81.82
Fvb1_15217679	Spatial	CG	R	6.28159e-27	7.05197e-24	61.9718	61.9718	NA		NA	0	0	0	0	0	0	0	50	0	NA	0	0	0	0	0	0	0	76.47	0	0	0	0	0	58.62	0	0	0	60
Fvb1_15217815	Spatial	CG	F	6.11701e-08	3.31668e-05	78.3133	78.3133	FvH4_1g23370		0	0	0	0	0	0	0	0	90	0	NA	11.11	0	0	0	0	0	0	96.43	0	7.69	6.25	0	0	57.14	0	0	0	76.47
Fvb1_15217816	Spatial	CG	R	4.09245e-07	0.000196871	64.1509	64.1509	NA		0	0	0	0	0	0	0	0	83.33	0	0	9.09	3.7	0	0	0	0	0	87.5	0	0	0	0	0	31.25	0	0	0	63.64
Fvb1_15217841	Spatial	CG	R	9.72979e-14	7.05941e-11	39.6226	39.6226	NA		0	0	0	0	0	0	0	0	64.29	0	NA	33.33	0	0	0	0	0	0	50	0	0	0	0	0	31.58	0	0	0	10
Fvb1_1522072	Spatial	CG	F	9.50009e-05	0.0185688	93.4488	93.4488	NA		87.5	90.91	87.5	75	100	100	91.67	92.31	0	95.24	NA	90	100	87.5	100	87.5	94.74	93.33	0	80	91.67	100	85.71	100	4.17	100	100	NA	0
Fvb1_15220904	Spatial	CG	F	5.56455e-29	6.72956e-26	70.9677	70.9677	NA		50	0	0	0	27.27	0	0	0	70	0	0	75	0	0	NA	0	0	NA	73.91	0	0	6.67	0	9.09	68.42	0	0	0	70
Fvb1_15220905	Spatial	CG	R	3.2736e-06	0.00128369	72	72	FvH4_1g23380		60	0	0	0	12.5	0	0	0	53.33	0	0	66.67	0	30.77	0	0	0	0	72.73	0	0	0	3.7	0	68.42	0	0	0	89.47
Fvb1_15220914	Spatial	CG	F	9.57434e-24	9.57445e-21	56.25	56.25	NA		0	0	0	0	0	0	0	0	54.55	0	0	76.19	0	0	NA	0	0	0	66.67	0	0	5.88	0	0	42.86	0	0	12.5	62.5
Fvb1_15220915	Spatial	CG	R	4.95026e-24	4.99997e-21	48	48	FvH4_1g23380		0	0	0	0	0	0	0	0	50	0	0	91.3	0	0	0	0	0	0	61.9	0	7.41	0	0	0	42.86	0	0	0	36.84
Fvb1_1524030	Spatial	CG	F	0.00012695	0.0226997	78.4314	78.4314	NA		100	90.91	100	100	94.44	100	95	95	0	92.31	NA	91.3	100	100	88.24	91.3	100	100	20	95.65	95	93.75	92.59	83.33	23.53	94.44	90	100	16.67
Fvb1_1524063	Spatial	CG	R	6.14248e-32	8.31655e-29	100	100	NA		100	NA	100	NA	85.71	100	100	100	0	100	NA	100	100	NA	100	100	100	100	0	100	NA	100	100	100	0	NA	100	100	NA
Fvb1_1524571	Spatial	CG	F	3.3171e-41	6.65035e-38	100	100	NA		100	100	NA	100	100	100	100	100	0	100	100	100	100	92.86	91.67	100	100	100	0	100	100	87.5	90	100	0	92.86	100	87.5	0
Fvb1_15260840	Spatial	CG	R	0.000413496	0.0497026	100	100	NA		NA	NA	28.57	100	NA	100	NA	NA	0	100	NA	0	100	50	100	NA	0	NA	0	NA	NA	0	0	92.86	0	100	100	NA	0
Fvb1_15263276	Spatial	CG	F	3.65707e-23	3.58968e-20	95.4545	95.4545	NA		0	NA	0	NA	0	0	0	0	100	0	NA	6.25	12.5	0	NA	0	0	0	NA	0	NA	0	0	0	100	0	0	0	85.71
Fvb1_15263598	Spatial	CG	R	1.40071e-17	1.14781e-14	94.4444	94.4444	FvH4_1g23420		NA	0	0	NA	NA	NA	0	0	100	0	NA	0	11.11	0	0	0	0	NA	87.5	NA	12.5	0	0	10	100	0	0	5.26	NA
Fvb1_15265637	Spatial	CG	F	8.6228e-23	8.36691e-20	95	95	NA		0	NA	0	NA	NA	0	NA	0	100	0	NA	0	0	0	NA	0	0	0	NA	0	0	0	0	0	100	0	0	0	85.71
Fvb1_15265668	Spatial	CG	F	6.0595e-24	6.10298e-21	100	100	NA		NA	NA	0	NA	0	0	NA	0	100	NA	NA	0	0	0	NA	0	0	0	100	NA	0	0	3.33	0	100	NA	NA	0	NA
Fvb1_15265959	Spatial	CG	F	1.02117e-20	9.27351e-18	90.9091	90.9091	NA		0	16.67	75	0	0	NA	NA	0	NA	NA	NA	0	NA	0	0	0	35.29	0	100	NA	NA	0	72	NA	83.33	0	0	33.33	85.71
Fvb1_15269830	Spatial	CG	F	1.15811e-24	1.19584e-21	100	100	NA		0	0	0	NA	NA	0	0	0	100	NA	NA	5.26	0	0	NA	0	0	0	NA	0	NA	0	0	NA	100	NA	0	0	100
Fvb1_15269849	Spatial	CG	F	3.79713e-25	3.98936e-22	92.3077	92.3077	NA		0	0	0	0	NA	0	NA	0	100	0	NA	0	0	0	NA	0	0	0	100	0	0	0	0	NA	60	NA	0	0	100
Fvb1_1527873	Spatial	CG	F	0.000208125	0.0316498	94.3695	94.3695	FvH4_1g02680		93.33	100	100	95.24	100	100	90.91	93.75	5	95.24	100	91.3	93.55	6.67	91.3	90	100	100	3.57	100	89.29	93.33	89.29	95.45	0	87.5	100	100	0
Fvb1_1527874	Spatial	CG	R	0.000370177	0.046118	92.5803	92.5803	NA		91.67	91.3	90.48	80	100	92	87.5	95.83	0	100	100	100	100	7.14	94.44	89.29	94.74	100	0	100	100	100	97.78	100	7.69	100	100	84.21	0
Fvb1_15290295	Spatial	CG	F	2.28734e-12	1.57989e-09	28.5714	28.5714	NA		0	0	0	0	0	0	0	0	31.25	0	0	0	0	0	0	0	0	0	0	0	0	0	0	0	33.33	0	0	0	42.86
Fvb1_15290296	Spatial	CG	R	1.65822e-14	1.23486e-11	35.9375	35.9375	FvH4_1g23430		0	0	0	0	0	0	0	0	36.84	0	NA	0	0	0	0	0	0	0	38.46	0	0	0	0	0	17.65	0	0	0	53.33
Fvb1_1529470	Spatial	CG	F	0.000329944	0.0428044	94.6565	94.6565	FvH4_1g02680		100	86.36	100	100	100	100	91.67	96.88	0	89.66	100	93.75	86.36	4	100	100	91.3	96	0	93.75	100	88.24	100	94.74	0	95.45	87.5	100	0
Fvb1_1529471	Spatial	CG	R	0.00040643	0.049121	92.6829	92.6829	NA		100	100	100	85.71	84.62	81.25	100	90	0	93.75	NA	87.5	95.65	0	90.91	100	100	91.67	0	96	100	100	100	100	0	100	95.65	100	NA
Fvb1_15299721	Spatial	CG	F	8.61467e-05	0.0173392	89.4737	89.4737	NA		10	100	100	75	42.86	100	0	92.31	0	86.67	12.5	87.5	26.32	81.82	0	95	94.74	91.67	0	89.47	36.36	71.43	100	88.89	0	46.15	75	85.71	0
Fvb1_15302426	Spatial	CG	F	0.000120757	0.02194	88.0952	88.0952	NA		100	89.47	84.21	94.74	95.83	95.83	84.62	80	10	89.47	100	100	100	95.24	100	96.15	96.3	100	0	100	100	87.5	95.45	92	0	90.91	100	92.31	25
Fvb1_15302950	Spatial	CG	R	0.000352831	0.0447043	93.8095	93.8095	NA		100	87.5	100	94.74	93.33	100	91.67	95.24	14.29	100	100	100	86.67	80	100	93.33	100	100	0	100	100	85.71	100	100	0	100	100	100	0
Fvb1_15304583	Spatial	CG	R	1.09825e-05	0.00360269	67.9607	67.9607	NA		90.48	100	100	92.86	100	100	100	100	29.63	93.75	100	100	100	100	92.31	96.43	91.3	95.65	32	93.75	100	92.31	96.15	100	35.29	93.75	95.24	100	16.67
Fvb1_15325560	Spatial	CG	F	0.000372515	0.0463124	54.3798	54.3798	FvH4_1g23470		100	100	87.5	100	95.24	100	100	94.74	31.58	100	100	100	50	43.75	100	100	4	85.71	46.15	92.31	100	94.12	93.75	87.5	34.78	100	88.46	0	50
Fvb1_15325561	Spatial	CG	R	2.381e-05	0.00672711	50.992	50.992	NA		100	90.48	100	88.89	85	100	100	100	41.18	100	100	95.65	70	64.71	91.67	92.86	6.25	96.43	50	84.21	100	94.12	100	90	46.15	100	88.89	6.67	37.5
Fvb1_15342093	Spatial	CG	F	1.85522e-05	0.0055392	47.417	47.417	FvH4_1g23490		80	100	90.91	90	83.33	100	95.45	95.65	38.1	95	100	89.47	79.17	83.33	85	88	96.55	85.71	44.44	90	81.25	72.22	91.3	92.86	50	93.75	89.47	94.74	42.86
Fvb1_15344795	Spatial	CG	F	8.5478e-05	0.0172467	32.1429	32.1429	NA		81.82	0	20	0	40	0	0	0	25	0	0	14.29	0	0	0	0	0	NA	61.54	0	0	0	4.76	0	41.18	0	0	0	0
Fvb1_15344796	Spatial	CG	R	1.41097e-12	9.82038e-10	37.2881	37.2881	FvH4_1g23500		90	0	60	0	40	0	5.56	0	35.71	0	0	8.33	0	0	0	0	0	0	44.44	0	0	0	0	11.76	45	0	0	0	0
Fvb1_15345017	Spatial	CG	R	4.51496e-05	0.0109176	36.6667	36.6667	FvH4_1g23500		NA	0	0	0	0	0	0	0	0	0	NA	75	0	0	0	0	50	0	52.63	0	0	0	38.1	8.33	36.84	0	0	66.67	55.56
Fvb1_15348345	Spatial	CG	F	1.79508e-05	0.00539486	50.0169	50.0169	NA		91.67	94.44	100	92.31	100	97.22	95.65	100	31.82	89.47	100	90.48	90.48	95.24	93.33	100	100	100	46.67	100	100	94.12	100	92	50	100	95.24	100	59.09
Fvb1_15348346	Spatial	CG	R	3.34617e-17	2.71545e-14	46.2695	46.2695	FvH4_1g23510		88.89	90	90	94.74	88	100	90.48	94.12	52.94	100	85.71	100	96.55	100	100	100	100	100	58.33	100	95.83	91.67	96.67	88.89	43.48	100	95	100	58.33
Fvb1_15350268	Spatial	CG	F	0.000176986	0.0283882	65.5283	65.5283	FvH4_1g23520		0	42.86	6.67	5.88	47.37	5.26	5.56	13.33	92.31	0	0	0	23.81	0	0	0	0	6.67	56	0	0	8.33	23.53	66.67	44.44	52.94	7.69	83.33	81.25
Fvb1_15350395	Spatial	CG	F	0.000307653	0.0409133	38.849	38.849	FvH4_1g23520		87.5	84.21	100	92	100	96.43	91.67	81.25	40.74	94.12	100	95	100	82.35	88.89	78.26	92.86	86.67	54.55	93.33	100	90.91	77.27	84.21	70.59	95.24	94.44	82.35	42.86
Fvb1_15353001	Spatial	CG	F	5.24971e-05	0.0121995	41.0942	41.0942	FvH4_1g23520		92.31	95.65	93.33	100	100	100	93.33	95.65	37.5	94.44	100	100	100	94.74	100	100	94.12	92.86	61.11	100	100	100	92.59	94.74	60	93.94	95.65	96.3	63.64
Fvb1_15361533	Spatial	CG	R	5.88396e-25	6.13256e-22	100	100	NA		0	0	100	100	0	0	0	100	NA	NA	NA	100	7.14	NA	0	0	100	0	100	NA	0	87.5	88.89	NA	100	0	0	100	100
Fvb1_15364868	Spatial	CG	F	9.33424e-14	6.77969e-11	41.5385	41.5385	NA		100	86.67	100	100	100	100	100	90.91	46.15	100	NA	100	100	100	87.5	100	100	100	78.57	100	100	100	94.74	100	46.43	93.75	100	100	80
Fvb1_15402381	Spatial	CG	F	8.31994e-05	0.0169273	28.1863	28.1863	FvH4_1g23560		11.76	9.09	0	4.55	0	0	0	5	34.48	5.26	0	0	0	3.85	0	0	5.26	0	35	0	0	0	0	0	15.38	0	0	0	20
Fvb1_15402453	Spatial	CG	F	8.38058e-18	6.91768e-15	34.4086	34.4086	FvH4_1g23560		0	0	0	0	0	0	0	4	60	0	0	0	0	0	0	0	0	0	30.77	0	0	0	4.35	0	30.77	0	0	0	23.08
Fvb1_15402683	Spatial	CG	F	0.000266084	0.0372087	35.2941	35.2941	FvH4_1g23560		0	0	0	0	0	0	0	0	39.29	0	0	0	0	5	0	0	0	0	38.24	0	4.76	0	0	33.33	42.86	0	0	0	0
Fvb1_15402684	Spatial	CG	R	1.97357e-11	1.3188e-08	34.5455	34.5455	NA		0	0	0	0	0	0	0	0	46.67	0	0	0	0	0	0	0	0	0	33.33	0	0	0	0	7.69	46.15	0	0	0	0
Fvb1_15402844	Spatial	CG	F	1.35301e-05	0.00429095	35.6436	35.6436	FvH4_1g23560		0	5.88	0	0	0	0	3.33	0	41.67	0	0	0	0	5.26	0	0	0	0	43.75	0	5.88	0	0	16.67	13.64	0	0	0	39.13
Fvb1_15402845	Spatial	CG	R	0.00025636	0.0362922	40.6766	40.6766	NA		0	0	0	0	0	0	0	0	37.5	5.56	0	0	0	0	0	0	0	0	55.56	0	0	0	0	15.38	47.06	0	0	0	8.33
Fvb1_15402876	Spatial	CG	F	1.20147e-20	1.08751e-17	31.3725	31.3725	FvH4_1g23560		0	0	5	0	0	0	0	0	50	0	0	0	0	0	0	0	0	0	29.63	0	0	0	4.88	0	29.63	0	0	0	16.67
Fvb1_15402877	Spatial	CG	R	5.48125e-21	5.01983e-18	38.6364	38.6364	NA		0	0	0	0	0	0	0	0	33.33	0	0	0	0	0	0	0	0	0	40.74	0	0	0	3.85	0	44.44	0	0	0	31.25
Fvb1_15403035	Spatial	CG	R	1.05323e-05	0.00347644	93.5484	93.5484	NA		0	0	0	38.89	0	0	0	0	90	0	0	0	0	0	0	0	0	0	100	0	0	0	0	40	100	0	0	23.53	83.33
Fvb1_15403085	Spatial	CG	R	2.49203e-05	0.00697914	37.2093	37.2093	NA		0	0	0	0	0	0	0	0	42.86	0	0	0	0	0	0	0	0	0	57.69	0	0	4	0	0	0	0	0	0	47.06
Fvb1_15421256	Spatial	CG	F	9.38402e-06	0.00315642	48.8636	48.8636	NA		100	100	88.89	100	88.89	100	89.47	100	53.33	95	100	100	100	83.33	100	100	94.44	100	53.85	93.33	84.62	100	96	100	47.06	90.91	100	87.5	45.45
Fvb1_15440323	Spatial	CG	F	3.71306e-05	0.009466	49.8824	49.8824	NA		0	47.83	47.83	69.57	53.33	90.32	0	83.33	36.36	87.5	0	91.3	50	100	0	92.31	94.74	100	25	0	0	94.12	94.44	79.17	50	53.85	95.45	100	63.16
Fvb1_15440324	Spatial	CG	R	3.42306e-05	0.00889837	49.9657	49.9657	FvH4_1g23620		0	68.75	34.48	92	37.5	96.67	0	90	33.33	85.71	0	95.65	53.85	78.26	0	91.67	90	89.47	42.86	5.26	7.41	86.67	96.88	100	36.11	26.92	88.89	80.95	52.63
Fvb1_15458074	Spatial	CG	F	0.000183999	0.029143	52.7939	52.7939	NA		100	100	100	NA	100	100	100	100	33.33	NA	100	100	100	NA	100	100	90	100	35.71	100	90.91	93.75	93.75	100	47.06	100	94.74	92.86	61.54
Fvb1_15458075	Spatial	CG	R	0.000312662	0.041344	46.5517	46.5517	NA		NA	100	100	87.5	100	100	100	87.5	50	100	60	100	NA	100	100	100	100	100	61.54	100	100	100	93.33	90	33.33	90.91	86.67	85.71	50
Fvb1_15477978	Spatial	CG	F	2.2865e-07	0.00011485	43.3551	43.3551	NA		83.33	100	100	90.91	100	90.91	100	88.89	75	100	NA	100	100	100	100	100	100	90.91	36.36	85.71	100	NA	87.5	NA	50	100	100	NA	60
Fvb1_1549281	Spatial	CG	R	3.14803e-05	0.00835866	87.8886	87.8886	NA		NA	0	37.5	NA	NA	36.36	0	87.5	100	0	0	100	NA	NA	0	0	45.45	0	92.86	33.33	0	62.5	0	50	91.67	0	0	81.82	100
Fvb1_1549702	Spatial	CG	F	9.3269e-28	1.07775e-24	72.1311	72.1311	NA		0	0	20	0	0	0	NA	0	60	0	0	0	33.33	0	0	0	0	0	71.43	0	0	10	0	0	70	0	0	0	82.35
Fvb1_1549705	Spatial	CG	F	1.75436e-18	1.48026e-15	52.459	52.459	NA		0	0	20	0	0	0	NA	0	50	0	0	0	0	0	0	0	0	0	62.5	0	0	10	0	0	50	0	0	0	47.06
Fvb1_1549722	Spatial	CG	R	9.94543e-05	0.019178	38.5965	38.5965	FvH4_1g02720		0	0	NA	0	0	0	0	0	0	0	0	0	0	0	0	0	0	0	22.22	0	0	0	0	0	75	0	0	0	31.25
Fvb1_15501288	Spatial	CG	F	1.15388e-05	0.00375526	45.1071	45.1071	FvH4_1g23660		100	93.75	100	100	94.44	100	96.15	91.67	64.29	94.74	100	95.83	95.24	91.3	95.45	93.75	100	94.44	38.46	90	94.74	95	100	89.47	57.14	89.47	95	100	41.18
Fvb1_15501289	Spatial	CG	R	2.29653e-05	0.00654177	46.8519	46.8519	NA		80	100	100	92.31	90	100	100	100	46.15	88.24	NA	100	94.74	88.24	94.12	93.75	93.75	100	50	95.24	88.89	100	85	92.86	47.06	94.12	100	100	56.25
Fvb1_15501992	Spatial	CG	R	1.78058e-05	0.00535929	40.2339	40.2339	NA		81.82	78.57	100	84.62	85.71	90.91	90.91	93.33	75	100	100	92.86	90.91	100	100	100	95	91.67	45.83	85	85.71	100	100	88.89	54.84	92	95.65	88.24	52.63
Fvb1_1551831	Spatial	CG	F	1.22693e-05	0.00395491	30.0546	30.0546	NA		15.38	18.18	28.57	20	11.11	45.45	46.67	22.22	0	7.14	16.67	33.33	33.33	18.18	60	25	31.25	44.44	7.14	42.86	20	16.67	66.67	25	4.17	33.33	47.06	15.79	0
Fvb1_15538670	Spatial	CG	F	1.58841e-13	1.14444e-10	47.1698	47.1698	NA		80	100	85.71	80	100	100	100	87.5	40	100	100	92.31	100	100	100	100	100	100	58.82	90.91	88.89	95.45	95	92.31	50	100	100	91.67	60
Fvb1_15553940	Spatial	CG	F	5.08611e-06	0.00188296	36.1111	36.1111	NA		8.33	0	0	6.25	0	0	0	0	45.45	0	0	0	0	0	0	0	23.08	0	42.86	7.14	4.76	0	0	0	41.67	0	0	0	0
Fvb1_15553941	Spatial	CG	R	1.32635e-05	0.00422088	40.404	40.404	NA		0	0	0	0	0	0	0	0	54.17	0	0	0	0	7.14	7.69	0	16.67	0	48.28	0	0	0	0	0	48.15	0	0	0	0
Fvb1_15557429	Spatial	CG	R	0.000215206	0.0323601	53.3507	53.3507	FvH4_1g23710		88.24	100	100	100	95.65	92.31	95.83	100	42.11	90.91	100	95.24	90.48	88.89	91.67	100	100	89.47	52.94	100	100	100	94.44	93.33	44	93.33	93.33	100	28.57
Fvb1_1561367	Spatial	CG	F	8.55575e-05	0.0172581	87.1892	87.1892	FvH4_1g02730		100	88.24	100	100	100	88.24	92	77.78	10	94.44	90.91	87.5	100	80	100	85.71	92.86	78.57	0	81.25	100	91.67	96.3	75	0	94.44	100	87.5	0
Fvb1_15620374	Spatial	CG	F	0.000201808	0.0310145	28.7671	28.7671	NA		0	0	0	0	0	0	0	0	36.36	0	0	0	0	0	0	0	0	0	0	0	0	0	5.56	0	53.12	0	0	0	0
Fvb1_15621569	Spatial	CG	R	0.000333983	0.0431345	50.5882	50.5882	FvH4_1g23760		80	88.24	61.11	73.68	71.43	84.62	64.71	80	38.1	75	50	58.82	68.18	90.91	83.33	76.19	81.82	87.5	54.55	73.91	82.61	72.73	92.31	90.91	17.65	72.22	80	60	15.79
Fvb1_15621834	Spatial	CG	R	3.35246e-26	3.66855e-23	100	100	NA		100	NA	85.71	85.71	66.67	100	100	100	NA	100	NA	80	100	100	100	100	100	100	0	100	100	100	92.31	100	0	84.62	100	88.89	0
Fvb1_15621993	Spatial	CG	R	7.13361e-05	0.0151779	87.5902	87.5902	NA		92.31	72.73	76.47	94.12	92.31	89.47	87.88	80	4.35	92	87.5	73.68	81.82	78.57	93.75	75	86.36	94.44	0	93.75	90.48	84.62	92.86	70	0	61.54	100	84.21	0
Fvb1_15626897	Spatial	CG	R	7.08917e-05	0.0151171	41.5682	41.5682	NA		100	81.82	87.5	75	100	100	100	100	58.33	95	NA	NA	100	100	100	100	100	100	66.67	80	100	NA	100	100	36.84	100	96.88	100	68.75
Fvb1_15630105	Spatial	CG	F	0.000221361	0.032971	96.2388	96.2388	NA		100	92.31	93.33	100	100	90.48	0	100	0	100	100	100	95	90.91	0	100	94.74	100	5	95.24	33.33	0	94.12	100	0	87.5	100	100	0
Fvb1_15630281	Spatial	CG	R	0.000297806	0.04007	93.8003	93.8003	NA		100	100	100	88.24	100	95.24	100	100	13.33	100	100	80	100	100	100	100	100	100	5.26	100	95	92.86	95.65	92.86	3.12	100	100	100	0
Fvb1_15630300	Spatial	CG	R	2.93019e-05	0.0079053	85.449	85.449	NA		90.91	91.67	100	81.25	100	95	95	94.44	33.33	100	85.71	71.43	100	100	100	94.44	100	100	10.53	100	93.33	100	100	86.67	4	100	100	100	0
Fvb1_15630307	Spatial	CG	F	2.90864e-05	0.00786253	90.6165	90.6165	NA		100	100	100	100	93.75	95.65	100	88.89	16.67	100	100	90.91	100	90	100	93.75	100	92.86	0	NA	100	100	100	84.62	0	88.24	95.65	100	9.09
Fvb1_15630315	Spatial	CG	R	0.000218229	0.0326644	87.5295	87.5295	NA		92.31	100	100	86.67	100	94.12	100	100	27.78	100	90.91	93.33	100	100	94.44	100	100	93.75	5.26	100	92.31	100	95	81.25	4.17	100	100	100	0
Fvb1_15630337	Spatial	CG	F	0.000282685	0.0387107	92.5579	92.5579	NA		100	84.62	100	92.86	93.33	90.91	87.5	100	0	100	100	91.67	100	90	93.75	95.24	100	100	0	85.71	93.75	100	100	94.12	10.53	88.24	92	80	0
Fvb1_15630338	Spatial	CG	R	0.000159353	0.0264751	91.1387	91.1387	NA		100	85.71	100	92.31	100	100	100	100	7.69	94.44	100	83.33	100	93.75	90	95.83	100	100	9.09	100	87.5	95	94.44	88.89	5.56	93.75	100	NA	0
Fvb1_15630370	Spatial	CG	R	5.53589e-05	0.0126826	91.2336	91.2336	NA		90	86.67	100	78.57	83.33	90.91	90	88.89	0	100	NA	93.75	92.86	91.67	88.89	90	92.31	92.31	4.55	100	100	90.91	92.31	100	0	91.67	91.67	100	0
Fvb1_15630422	Spatial	CG	F	5.35863e-62	5.30319e-58	100	100	FvH4_1g23770		92.31	100	92.86	91.67	95.45	100	100	100	0	100	100	95.83	100	100	90.48	100	90.91	100	0	100	92.31	100	100	93.33	0	100	100	100	0
Fvb1_15630768	Spatial	CG	F	8.96014e-05	0.0178291	92.1117	92.1117	FvH4_1g23770		100	100	88.89	0	100	100	95	96	0	96.15	100	88.89	87.5	92.31	100	87.5	94.74	100	4.17	100	92.86	94.12	97.56	100	4.17	93.75	95.45	86.36	4.55
Fvb1_15631202	Spatial	CG	R	5.40052e-33	7.58626e-30	100	100	NA		100	NA	NA	100	85.71	100	100	NA	0	100	NA	100	NA	100	100	100	100	100	0	100	NA	100	100	88.89	0	92.86	100	100	0
Fvb1_15631244	Spatial	CG	R	2.40684e-31	3.18749e-28	100	100	NA		100	NA	NA	100	100	100	100	NA	0	100	NA	71.43	NA	81.82	80	100	92.86	NA	0	100	NA	85.71	91.67	90	0	100	100	100	0
Fvb1_15631455	Spatial	CG	R	7.73557e-29	9.30527e-26	97.2973	97.2973	NA		100	100	NA	100	NA	100	100	100	0	100	NA	100	85.71	100	100	NA	94.44	NA	0	100	83.33	100	100	88.89	8.33	100	100	NA	0
Fvb1_15631492	Spatial	CG	R	3.57403e-29	4.35196e-26	97.7778	97.7778	NA		NA	100	NA	80	100	100	100	100	0	100	NA	100	90	90.91	100	NA	100	NA	0	NA	NA	100	100	88.89	6.25	100	100	NA	0
Fvb1_15631500	Spatial	CG	R	5.76773e-30	7.2384e-27	97.7273	97.7273	NA		NA	100	NA	NA	100	100	100	100	0	100	NA	80	87.5	100	100	NA	90.91	NA	0	NA	NA	87.5	94.12	100	5.88	100	100	71.43	0
Fvb1_15631984	Spatial	CG	R	0.000156861	0.0262095	26.8293	26.8293	NA		NA	87.5	100	100	100	NA	100	88.89	66.67	100	NA	100	100	85.71	100	100	100	100	62.5	100	100	100	100	85.71	86.67	100	100	100	66.67
Fvb1_15632025	Spatial	CG	F	0.000333993	0.0431345	31.7857	31.7857	FvH4_1g23770		100	75	83.33	NA	100	100	100	60	71.43	100	NA	75	87.5	91.67	83.33	84.62	100	100	66.67	100	88.89	100	100	NA	50	100	NA	83.33	66.67
Fvb1_15633424	Spatial	CG	F	0.000170885	0.0277251	32.4675	32.4675	FvH4_1g23770		0	5.26	0	0	0	0	0	0	0	0	NA	0	0	0	0	0	0	0	52.38	0	0	0	0	14.29	33.33	0	0	0	33.33
Fvb1_15639583	Spatial	CG	F	8.69836e-11	5.66765e-08	41.4634	41.4634	FvH4_1g23790		93.75	100	100	95	100	100	95.45	100	61.54	100	85.71	87.5	94.74	100	100	100	83.33	100	42.86	94.74	94.12	100	100	NA	71.43	92.31	100	100	71.43
Fvb1_1564410	Spatial	CG	F	0.00024587	0.035298	97.4359	97.4359	FvH4_1g02730		NA	NA	NA	NA	100	87.5	NA	NA	NA	100	NA	NA	100	100	NA	100	100	NA	0	83.33	100	60	100	14.29	0	100	100	91.67	0
Fvb1_15650253	Spatial	CG	F	2.61736e-06	0.00105327	34.375	34.375	NA		0	0	4.55	0	0	0	77.42	0	40.91	0	100	0	0	0	68	0	3.12	0	40.62	0	40.91	0	40.48	0	55	0	0	0	0
Fvb1_15651134	Spatial	CG	F	8.19269e-05	0.0167412	60.8696	60.8696	NA		0	0	8	0	0	0	0	0	15	0	0	0	2.5	0	0	0	0	0	92.31	0	43.75	0	96.55	8.33	86.67	0	0	0	18.75
Fvb1_15661361	Spatial	CG	F	2.35651e-05	0.00667436	50.5477	50.5477	NA		94.74	100	41.67	90.91	90.91	96	94.44	100	55.56	100	NA	100	100	100	100	100	92.86	100	40.62	100	100	100	100	100	52.17	100	100	100	50
Fvb1_15691097	Spatial	CG	F	0.000299168	0.0401843	60.6299	60.6299	NA		63.64	63.33	54.55	22.73	33.33	56.52	41.67	0	0	78.95	73.33	74.29	39.13	0	70.59	60.53	70	55.56	0	76.67	65.52	56	72.97	0	0	62.5	55.17	60	0
Fvb1_15691098	Spatial	CG	R	0.000198018	0.0306344	56.4706	56.4706	NA		62.5	38.46	66.67	31.25	38.1	47.37	92.86	0	0	60	NA	77.78	44.44	0	68.75	58.82	69.23	58.82	0	55.56	78.57	60	70.83	11.76	0	16.67	58.33	60	0
Fvb1_15691127	Spatial	CG	F	2.59992e-05	0.00721489	78.4345	78.4345	NA		71.43	69.23	72.73	42.11	50	81.82	89.47	21.05	4.17	85.71	90	81.08	55.56	0	80	84.62	69.57	65.22	0	88.46	78.95	75	72.41	4.35	0	91.67	80	68.75	0
Fvb1_15691128	Spatial	CG	R	1.69915e-05	0.00516047	76.6102	76.6102	NA		77.78	47.06	68.75	37.5	50	57.14	76.92	21.43	6.67	68.42	87.5	100	77.78	5.26	81.25	92.31	69.57	86.67	7.14	64	100	61.54	75	13.33	0	69.23	90.91	60	0
Fvb1_15694649	Spatial	CG	R	0.000303041	0.0404979	33.7374	33.7374	NA		94.12	95.65	95.24	83.33	87.5	100	100	96.77	58.82	92.59	100	95.24	91.67	95.65	95.65	92.86	96.55	100	59.09	100	100	88.24	97.67	96.15	45.45	100	94.74	95.45	88.89
Fvb1_15697468	Spatial	CG	R	2.66036e-05	0.00734405	53.6435	53.6435	NA		92.86	80	100	75	90.91	92.31	88.89	90	31.25	93.33	100	78.57	75	76.92	91.67	90.91	100	100	29.41	100	81.82	100	84.38	86.67	50	100	84.62	100	50
Fvb1_15698344	Spatial	CG	R	8.18403e-06	0.00281609	38.3794	38.3794	NA		33.33	50	45.45	53.85	23.08	63.64	75	62.5	33.33	75	100	52.94	0	40	100	68.75	75	68.75	26.67	87.5	61.54	80	44.44	57.89	45.45	41.18	92.86	76.92	28.57
Fvb1_15698575	Spatial	CG	F	0.000136208	0.0238189	25.2874	25.2874	NA		0	0	0	0	0	0	60.71	0	40.91	0	0	0	27.59	0	41.18	0	0	0	52.38	0	11.11	0	0	0	0	0	0	0	14.29
Fvb1_15708007	Spatial	CG	F	0.000336052	0.0432946	54.2526	54.2526	NA		100	76.19	82.61	57.14	93.1	100	80.95	91.67	38.89	100	NA	64.71	84.21	38.89	90.48	82.61	80	81.82	42.11	78.57	100	78.95	86.21	88.46	33.33	56.25	100	76.47	38.46
Fvb1_15708008	Spatial	CG	R	9.699e-05	0.0188344	58.0952	58.0952	NA		78.57	100	83.33	92.86	85.71	85.71	87.5	90.91	40	93.33	91.67	35.71	94.12	84.62	94.44	100	90	92.31	20.83	75	93.75	100	95.83	90	31.25	100	86.67	100	54.55
Fvb1_15712913	Spatial	CG	F	0.000109976	0.0205809	91.0448	91.0448	NA		100	93.33	0	100	33.33	92.31	100	100	0	88.89	80	NA	60	0	100	86.67	85.71	88.89	0	93.75	80	100	46.67	73.33	0	92.31	95.24	85.71	0
Fvb1_15712914	Spatial	CG	R	0.000278285	0.0383094	84.9242	84.9242	FvH4_1g23850		80	100	0	100	50	100	100	100	11.11	100	NA	90.91	45.45	0	100	75	85.71	88.89	0	90	87.5	NA	17.65	35.71	0	84.62	85.71	90	8.33
Fvb1_1571472	Spatial	CG	F	0.000116633	0.0214278	60.4167	60.4167	NA		0	0	0	0	0	0	0	0	23.08	0	NA	0	0	0	0	0	0	0	100	0	0	33.33	0	0	81.25	0	0	0	40
Fvb1_15734026	Spatial	CG	R	1.92474e-09	1.17232e-06	55	55	NA		87.5	80	93.33	100	NA	NA	100	100	NA	100	NA	93.33	83.33	100	88.89	100	80	100	42.86	85.71	100	100	94.74	91.67	37.5	81.82	NA	100	60
Fvb1_15740656	Spatial	CG	R	0.000331312	0.0429169	39.4337	39.4337	NA		93.75	95.24	100	93.75	100	95.65	94.44	94.44	94.74	92.31	100	100	91.67	100	90.91	100	4.76	100	50	87.5	91.67	84.21	91.67	85.71	38.46	100	94.44	9.52	37.5
Fvb1_15780896	Spatial	CG	F	2.72681e-05	0.00748535	47.6471	47.6471	NA		100	87.5	94.12	100	100	100	82.35	100	50	93.75	100	89.47	100	100	95.45	100	93.33	100	40	NA	100	94.44	100	88.89	50	93.75	95.24	85.71	66.67
Fvb1_15782670	Spatial	CG	F	0.00018654	0.0294023	82.5496	82.5496	NA		100	95.65	100	0	100	0	95.83	95	95	30.43	66.67	100	39.39	100	88	4.35	93.33	0	100	91.3	94.74	95.24	100	31.58	91.18	93.75	24.14	94.44	90
Fvb1_15793231	Spatial	CG	R	0.000395098	0.0481873	43.4743	43.4743	FvH4_1g23940		100	100	100	94.74	100	100	100	100	100	100	91.67	100	100	95.24	100	100	90	100	44	84.62	95.24	100	92.11	85.71	50	100	91.3	94.44	41.38
Fvb1_1579895	Spatial	CG	F	0.000253747	0.0360492	90.625	90.625	NA		100	100	100	90	100	84.21	100	90.91	0	100	NA	100	100	100	100	83.33	100	100	0	85.71	100	100	100	75	0	100	93.33	100	0
Fvb1_15800545	Spatial	CG	F	6.30097e-11	4.12722e-08	29.6296	29.6296	NA		NA	0	0	0	0	0	20	0	53.33	0	NA	0	0	0	22.22	0	0	0	26.67	0	36.36	0	0	0	25	6.25	0	0	0
Fvb1_1582487	Spatial	CG	F	3.26755e-05	0.00859153	77.0492	77.0492	NA		0	0	0	0	0	0	0	0	90.91	0	NA	5.88	0	0	0	0	0	0	78.95	0	22.22	43.75	0	0	83.33	0	0	0	53.85
Fvb1_1582488	Spatial	CG	R	0.000212042	0.0320362	86.5288	86.5288	FvH4_1g02760		0	0	0	0	0	0	0	0	75	6.25	NA	0	0	0	0	0	0	0	91.67	0	41.18	35.71	0	0	100	0	0	0	78.57
Fvb1_15830232	Spatial	CG	F	0.000105252	0.0199499	27.1845	27.1845	FvH4_1g23970		0	0	2.86	0	0	0	0	0	2.94	0	0	3.7	0	0	0	0	0	0	44	0	0	0	0	0	55.56	0	0	0	5.88
Fvb1_1583447	Spatial	CG	F	1.71171e-09	1.04547e-06	48.3871	48.3871	NA		NA	0	0	NA	0	NA	0	0	66.67	0	NA	0	0	0	NA	0	NA	NA	46.67	0	0	0	12.5	0	40	0	0	0	NA
Fvb1_1583448	Spatial	CG	R	1.97789e-37	3.30332e-34	53.271	53.271	FvH4_1g02760		0	0	0	0	0	0	0	3.85	50	0	0	0	0	0	3.7	0	0	0	61.54	0	0	0	0	0	58.97	0	0	0	33.33
Fvb1_1583607	Spatial	CG	R	5.14348e-08	2.81051e-05	67.5325	67.5325	FvH4_1g02760		0	0	0	0	0	0	0	5.56	83.33	0	0	0	0	6.67	4.55	0	0	0	87.5	0	0	4	2.56	0	59.38	0	0	0	36.36
Fvb1_15884548	Spatial	CG	F	0.000396784	0.0483315	72.4794	72.4794	FvH4_1g24010		0	0	26.32	56.25	0	86.67	0	88.89	0	54.55	0	95.45	26.32	0	0	86.36	100	94.12	0	4.35	0	7.14	86.49	60	0	0	52.63	100	5.56
Fvb1_15885701	Spatial	CG	R	0.000209299	0.031755	47.0326	47.0326	NA		89.66	95.45	100	100	100	93.75	93.1	95	65.52	84	100	87.5	95.83	94.44	100	96.67	100	100	39.29	88.24	94.44	93.33	95.24	94.12	41.38	87.5	88.89	90.91	45.45
Fvb1_15890214	Spatial	CG	F	1.89942e-05	0.00564561	46.9177	46.9177	FvH4_1g24020		0	42.11	90.48	94.12	60	92.86	0	87.5	36.36	100	0	100	100	68.75	0	93.94	0	92.59	50	96.3	0	100	97.14	92.31	43.33	80	89.29	0	57.89
Fvb1_15891274	Spatial	CG	R	0.000280365	0.0385139	44.6809	44.6809	NA		100	95.45	100	100	92.59	100	92.31	89.47	100	100	100	100	95.24	100	100	100	100	100	37.04	86.67	92.31	88.24	95.83	100	33.33	86.67	100	100	38.89
Fvb1_15892074	Spatial	CG	F	5.55227e-06	0.00202943	46.4286	46.4286	NA		100	56.25	0	0	75	0	100	0	94.44	0	100	0	0	0	93.33	0	5.56	0	32	0	83.33	0	0	0	34.62	55	0	0	33.33
Fvb1_15892075	Spatial	CG	R	1.50071e-05	0.00467026	57.8313	57.8313	NA		92.86	40	0	0	50	0	100	0	100	0	100	0	0	0	86.36	0	0	0	16.67	0	93.75	0	0	6.25	57.14	30	0	0	52.94
Fvb1_15892333	Spatial	CG	F	6.52746e-05	0.0142808	83.004	83.004	FvH4_1g24030		7.69	0	61.54	0	0	0	0	0	50	0	NA	0	26.67	40	5.88	3.57	0	0	100	86.67	0	0	51.85	0	95.65	0	0	0	82.35
Fvb1_15892334	Spatial	CG	R	9.38228e-05	0.0184037	74.7253	74.7253	NA		0	0	22.22	0	0	0	0	0	40.74	0	0	0	47.62	47.06	0	0	0	0	88.24	96.3	4	0	37.04	0	87.1	0	0	0	93.75
Fvb1_15892339	Spatial	CG	F	0.000103042	0.019658	46.5909	46.5909	FvH4_1g24030		0	0	46.67	11.76	0	0	0	0	0	0	NA	0	26.67	0	5.56	0	0	0	51.72	0	0	0	53.85	0	54.17	0	0	0	81.25
Fvb1_15892340	Spatial	CG	R	0.000116665	0.0214322	38.2716	38.2716	NA		0	0	31.82	0	0	0	0	0	0	0	0	0	52.17	0	0	0	0	0	37.5	3.57	0	0	39.29	0	39.29	0	0	0	93.33
Fvb1_15892511	Spatial	CG	F	5.40256e-14	3.95796e-11	33.3333	33.3333	FvH4_1g24030		0	0	6.25	0	0	0	0	0	0	0	NA	0	0	0	0	0	27.78	0	25	0	0	0	4.17	0	50	0	0	8.33	40
Fvb1_15892512	Spatial	CG	R	1.36242e-17	1.11705e-14	40.8451	40.8451	NA		0	0	0	0	0	0	0	0	0	0	0	0	0	0	0	0	23.81	0	40.91	0	0	0	0	3.85	52.17	0	0	28.57	44.44
Fvb1_1589353	Spatial	CG	F	3.75912e-61	3.4288e-57	92.0455	92.0455	FvH4_1g02780		100	93.75	100	0	100	94.74	94.74	0	0	100	80	94.74	90	0	87.5	95.83	100	73.33	0	95	100	0	95.35	0	0	85	95.45	100	0
Fvb1_1589354	Spatial	CG	R	9.67849e-56	5.37444e-52	96.9697	96.9697	NA		75	100	76.92	0	100	100	94.74	0	0	100	100	94.44	90	0	100	100	95.65	100	0	100	100	0	80.95	0	0	100	86.67	100	0
Fvb1_15900718	Spatial	CG	F	8.86069e-05	0.0176865	66.9487	66.9487	NA		94.12	95	100	100	85.71	94.12	86.67	NA	35.29	100	90.91	73.33	100	100	90.91	95.65	100	100	40	NA	100	100	100	87.5	29.41	100	88	94.12	20
Fvb1_15928063	Spatial	CG	F	1.36013e-20	1.22888e-17	58.8235	58.8235	NA		0	60	NA	0	0	0	0	0	64.29	0	NA	0	0	NA	0	0	0	0	61.54	NA	0	0	0	0	50	46.67	0	0	60
Fvb1_15946272	Spatial	CG	F	7.27045e-05	0.0153899	58.7905	58.7905	NA		100	100	88.24	100	92.86	100	92.86	92.59	43.48	95	100	100	95.65	88.89	100	92.31	80	92.31	11.11	100	100	71.43	90.91	100	66.67	90	100	100	27.27
Fvb1_15946910	Spatial	CG	F	3.49283e-05	0.00903686	47.0445	47.0445	NA		100	95.24	100	100	100	100	100	86.36	43.75	96.15	100	100	92.59	88.24	95.24	93.33	100	94.44	60	94.12	100	100	93.75	93.75	39.13	94.74	87.5	100	54.55
Fvb1_15946911	Spatial	CG	R	6.94448e-05	0.0148893	37.2464	37.2464	FvH4_1g24090		88.24	93.75	100	90	92.86	95	87.5	100	58.82	92.31	NA	86.67	100	92.86	93.33	100	100	93.33	70.59	100	100	100	100	100	61.9	85.71	100	100	42.86
Fvb1_1595113	Spatial	CG	F	6.99396e-07	0.000321988	40	40	FvH4_1g02800		0	57.14	0	0	0	0	0	0	27.27	0	0	68	0	0	0	0	0	0	16.67	4.35	0	0	0	0	62.07	0	0	0	50
Fvb1_1595114	Spatial	CG	R	3.77043e-14	2.77589e-11	47.1698	47.1698	NA		0	60	0	0	0	0	NA	0	26.67	0	NA	71.43	0	0	0	0	0	0	40	0	0	0	0	0	64.29	0	0	0	66.67
Fvb1_15951478	Spatial	CG	F	4.75488e-05	0.0113414	55.1932	55.1932	FvH4_1g24100		100	88	100	92.31	94.74	100	100	100	66.67	95.24	100	100	95	93.75	100	96.43	100	91.67	42.11	100	100	95	93.33	100	22.73	100	100	100	40
Fvb1_15951479	Spatial	CG	R	0.000219093	0.0327497	46.6667	46.6667	NA		85.71	100	100	100	100	100	100	100	75	100	NA	NA	NA	90.91	90.91	100	90.91	100	28.57	71.43	100	100	100	91.67	43.75	100	92.31	100	50
Fvb1_1595162	Spatial	CG	F	0.000277806	0.03827	58.6957	58.6957	FvH4_1g02800		0	0	37.5	0	0	0	0	45.83	64	0	0	0	19.05	0	0	0	0	0	35.71	28	0	0	0	0	65.22	3.12	0	0	81.25
Fvb1_1595163	Spatial	CG	R	1.93102e-07	9.79918e-05	40	40	NA		0	NA	60	12.5	0	0	0	25	54.55	0	0	0	22.22	NA	0	0	0	0	33.33	33.33	12.5	0	0	0	37.5	0	0	0	28.57
Fvb1_15953367	Spatial	CG	F	0.000101076	0.0193926	38.1579	38.1579	FvH4_1g24100		90.91	100	88.89	100	100	100	100	100	53.33	100	83.33	100	100	93.75	100	100	100	100	66.67	92.86	100	100	100	90.48	34.78	100	100	100	100
Fvb1_1595390	Spatial	CG	F	2.73227e-05	0.00749424	75.8242	75.8242	FvH4_1g02800		0	0	61.9	0	4.17	0	0	0	94.74	0	0	0	0	0	0	0	44.83	0	80.49	30.77	0	33.33	0	0	86.67	0	0	0	31.25
Fvb1_1595391	Spatial	CG	R	2.13703e-06	0.000879123	63.6364	63.6364	NA		0	0	100	0	0	0	0	0	81.82	0	NA	0	0	0	0	0	37.5	0	70	35.29	10	23.08	0	13.33	64.29	0	0	0	30
Fvb1_15958753	Spatial	CG	R	8.6273e-05	0.0173563	47.6849	47.6849	NA		100	100	100	93.33	94.12	92.86	93.75	100	38.89	95.45	100	100	100	100	100	100	92.86	100	52.38	88.89	90.91	100	95.83	90	60	94.12	94.74	100	42.86
Fvb1_15960631	Spatial	CG	R	1.10011e-05	0.00360818	56.1823	56.1823	NA		100	100	100	100	100	100	100	100	50	94.12	83.33	92.86	100	90	100	100	90.91	100	31.58	100	100	100	93.33	83.33	43.75	100	92.31	100	42.86
Fvb1_15972839	Spatial	CG	F	0.000231555	0.0339385	92.8831	92.8831	NA		0	23.08	94.44	0	50	95	3.85	100	4.55	95.65	0	100	89.47	92.31	0	85.71	92.86	100	0	80.95	0	0	90.48	91.67	0	57.89	95.24	84.62	0
Fvb1_15972840	Spatial	CG	R	3.48084e-05	0.00901305	98	98	NA		5.88	61.11	86.67	0	50	95	0	95	0	100	0	94.74	100	77.78	0	100	100	100	0	94.74	0	0	96.3	77.78	0	45.83	93.33	80	0
Fvb1_15978949	Spatial	CG	F	0.000162661	0.0268368	86.8944	86.8944	NA		0	41.18	78.95	0	76	85.71	0	78.57	0	100	0	96.88	95	94.44	7.69	100	92.86	81.25	5.56	91.3	0	0	92.31	92.31	6.67	56.52	95.45	100	15.38
Fvb1_15978950	Spatial	CG	R	0.000263089	0.0369276	91.2621	91.2621	NA		0	50	81.82	0	41.38	83.33	0	95.45	0	95.24	0	66.67	84.62	90.91	3.7	95	91.18	100	0	84.21	0	5	88.89	89.47	0	16.67	91.3	68.75	0
Fvb1_15979999	Spatial	CG	R	0.00026194	0.0368308	45.122	45.122	NA		100	100	100	97.3	100	86.96	96.15	95.45	59.38	100	88.89	94.74	90.48	100	83.33	95.83	92.86	88	38.1	100	88.24	88.24	97.5	91.67	53.33	91.67	96.97	92.86	41.18
Fvb1_15980124	Spatial	CG	R	0.000406409	0.0491193	34.1748	34.1748	NA		100	94.44	100	78.57	100	94.74	100	100	40	95.24	NA	90.91	100	77.78	83.33	95	89.47	93.75	50	90.91	100	100	84	77.27	73.33	95.24	92.59	100	72.73
Fvb1_15980262	Spatial	CG	F	2.36746e-06	0.000963127	48.2435	48.2435	NA		100	94.44	100	100	90.91	100	100	92.59	42.86	100	87.5	95.45	96.43	94.74	95.24	96	95.45	100	57.69	91.3	100	100	96.15	100	45.45	96.88	100	100	60
Fvb1_15980263	Spatial	CG	R	0.000135232	0.0237001	44.8424	44.8424	NA		100	100	100	90	100	100	100	100	51.85	90.48	100	100	96.15	93.75	100	100	93.94	100	70.59	97.22	95.45	100	100	93.75	43.48	94.74	90	94.74	42.86
Fvb1_15983889	Spatial	CG	F	0.000100316	0.0192896	42.5031	42.5031	NA		95.83	100	100	90.48	92.86	93.94	100	100	40	95.45	83.33	100	100	100	100	95.45	94.44	93.33	68.42	87.5	90	100	96.88	95	53.57	95.83	100	92.31	53.85
Fvb1_15983890	Spatial	CG	R	6.65564e-05	0.0144774	52.002	52.002	NA		100	88.89	100	89.47	95.45	91.67	100	93.33	42.86	100	NA	87.5	94.74	94.12	90.91	100	100	88.24	35.29	81.25	93.75	100	95.65	88.24	53.85	87.5	93.75	87.5	40
Fvb1_15993397	Spatial	CG	F	2.50062e-07	0.000124731	44.8276	44.8276	NA		100	100	NA	87.5	66.67	NA	85.71	100	54.55	100	100	NA	NA	NA	100	100	90.91	NA	NA	100	77.78	100	88.89	100	40	100	100	100	75
Fvb1_16001231	Spatial	CG	R	4.67041e-05	0.011199	50.1316	50.1316	NA		100	93.75	93.75	100	100	100	78.57	100	61.9	100	100	100	94.44	91.67	100	94.44	100	94.12	48	93.75	100	87.5	100	100	30.43	93.75	100	100	57.14
Fvb1_16003418	Spatial	CG	F	0.000254328	0.0361058	47.8744	47.8744	FvH4_1g24130		84.62	90.91	100	100	94.74	95.24	93.75	93.1	50	100	100	100	96	95.65	72.73	84.62	100	100	45.45	81.48	100	100	96.3	80	45.83	96.43	100	100	50
Fvb1_16004328	Spatial	CG	F	0.000310664	0.0411682	91.9601	91.9601	FvH4_1g24130		0	50	95.83	0	39.13	92.86	0	96.3	0	94.74	12.5	83.33	96.55	100	0	100	93.1	100	8	81.48	0	0	96.67	82.35	0	26.32	85	100	0
Fvb1_16005605	Spatial	CG	F	0.000345012	0.0440596	93.9394	93.9394	FvH4_1g24130		0	55	95.24	0	68.18	84	4.55	95	0	100	0	100	100	100	0	95	94.44	95.24	0	92.86	0	0	100	91.67	0	33.33	100	91.67	0
Fvb1_16005606	Spatial	CG	R	0.000280803	0.0385522	95.2986	95.2986	NA		0	36.36	96.3	0	57.69	95	0	88	0	100	0	95.24	94.44	100	3.7	95.65	96	90.91	0	100	11.11	0	93.33	91.67	0	50	100	100	6.67
Fvb1_16020568	Spatial	CG	R	8.79787e-05	0.0175884	33.0472	33.0472	FvH4_1g24150		95	100	100	80	95.65	92.31	87.5	92	57.89	100	80	80.95	75.86	88.46	90.48	88.24	92	92.59	65.52	88	88.46	78.95	92.68	94.12	72.41	87.1	90	100	41.38
Fvb1_16020713	Spatial	CG	F	0.000132242	0.0233432	48.1439	48.1439	NA		0	94.12	40	84.21	45.45	77.78	77.78	100	42.86	77.78	88.89	72.22	91.67	84.62	69.57	100	92	93.33	33.33	100	76.92	80.95	71.43	64.29	48.15	38.1	83.33	90	36.36
Fvb1_16020714	Spatial	CG	R	0.00029497	0.0398122	47.6955	47.6955	FvH4_1g24150		0	88.89	50	95	48	86.11	64.29	84.21	36.59	90	100	96.3	81.82	83.33	92.86	91.43	95.45	71.88	30	87.5	86.67	85	60.87	45.45	37.5	33.33	95.65	95	50
Fvb1_16020985	Spatial	CG	F	0.000379167	0.046865	37.3626	37.3626	NA		5	0	0	17.65	0	50	0	0	0	57.89	0	27.78	10	0	0	30	54.55	0	0	0	0	0	0	0	0	0	47.37	16.67	0
Fvb1_16023726	Spatial	CG	F	1.0297e-09	6.36586e-07	46.3203	46.3203	NA		78.57	100	NA	100	95.83	93.75	100	86.67	33.33	100	100	100	94.74	100	100	94.74	100	93.33	64.29	92.31	100	94.44	100	90	40	100	89.47	88.24	50
Fvb1_16024379	Spatial	CG	F	2.4606e-10	1.56897e-07	61.5385	61.5385	NA		NA	100	100	83.33	100	100	100	75	62.5	100	NA	92.31	100	100	NA	100	100	100	22.22	NA	83.33	100	80	100	33.33	100	100	100	NA
Fvb1_1603089	Spatial	CG	F	0.000205468	0.0313898	91.6667	91.6667	NA		100	92.86	100	37.5	100	90	100	0	0	92.86	88.89	100	100	100	71.43	91.67	100	100	0	100	100	88.89	100	33.33	0	100	88.24	76.47	0
Fvb1_1603090	Spatial	CG	R	0.00015453	0.0259504	89.3623	89.3623	FvH4_1g02820		100	92.31	100	41.67	93.75	94.74	100	0	0	100	100	90.48	100	100	95.65	92	95.83	100	4.17	100	94.12	95	93.33	35	0	84.62	81.25	100	14.29
Fvb1_16031393	Spatial	CG	F	1.62361e-06	0.000689339	29.932	29.932	NA		NA	100	95.45	90	83.33	94.44	100	81.82	75	87.5	100	100	100	100	100	100	95.24	91.67	71.43	92.86	100	85.71	93.1	91.67	57.14	70	93.33	83.33	61.54
Fvb1_16036420	Spatial	CG	F	1.58807e-57	1.02463e-53	88.1579	88.1579	NA		0	0	0	3.7	0	0	0	0	84.21	0	10	5.88	0	0	0	0	0	0	86.96	0	0	0	0	2.86	100	0	0	0	76.92
Fvb1_16036495	Spatial	CG	F	2.52298e-63	2.79784e-59	92.3077	92.3077	NA		0	0	0	0	0	0	0	0	94.12	0	0	0	0	0	0	0	0	0	82.35	0	0	0	0	0	96.55	0	0	0	93.33
Fvb1_16036502	Spatial	CG	R	1.23799e-08	7.16553e-06	96.4286	96.4286	NA		0	0	0	0	0	0	10	0	100	0	NA	7.69	0	0	0	0	0	0	100	0	0	0	0	14.29	89.47	0	0	0	100
Fvb1_16036564	Spatial	CG	F	6.86661e-53	2.99769e-49	94.0299	94.0299	NA		0	0	0	0	0	0	0	0	100	0	0	0	6.25	0	0	0	5.56	0	94.12	0	0	5.88	3.03	4.35	91.3	0	0	0	91.67
Fvb1_16036565	Spatial	CG	R	4.38429e-45	1.08907e-41	94.7368	94.7368	NA		0	0	0	0	0	0	0	0	95.24	0	NA	0	0	0	0	0	0	0	91.67	0	0	0	0	0	92.86	0	0	0	100
Fvb1_16036631	Spatial	CG	R	7.14802e-44	1.65943e-40	94.3396	94.3396	NA		0	NA	0	0	0	0	0	4.55	95.24	0	NA	0	0	0	0	0	0	0	100	0	0	0	0	5	90	0	0	0	90
Fvb1_16036646	Spatial	CG	R	7.59266e-46	1.98461e-42	96.2264	96.2264	NA		0	0	0	0	0	0	0	0	100	0	NA	0	0	0	0	0	0	0	92.86	0	0	0	0	6.67	88.89	0	0	0	100
Fvb1_16036652	Spatial	CG	R	2.92724e-42	6.18664e-39	94.2308	94.2308	NA		0	0	0	0	0	0	0	0	100	0	NA	0	0	0	0	0	0	0	80	0	0	0	0	7.14	100	0	0	0	100
Fvb1_16036666	Spatial	CG	R	5.2884e-40	9.97965e-37	95.9184	95.9184	NA		0	14.29	0	0	0	0	0	0	100	0	NA	0	0	8.33	0	0	0	0	85.71	0	0	0	0	7.69	100	0	0	0	100
Fvb1_16036725	Spatial	CG	R	1.14719e-08	6.66068e-06	98.2456	98.2456	NA		0	0	0	0	0	0	0	0	100	0	0	0	0	0	0	0	0	0	100	0	0	0	0	15.38	100	0	0	0	90
Fvb1_16036750	Spatial	CG	R	7.3897e-47	2.05787e-43	91.0714	91.0714	NA		0	0	0	0	0	0	0	0	100	0	NA	0	0	0	0	0	0	0	85.71	0	0	0	0	4.55	90.91	5.88	0	0	88.89
Fvb1_16036753	Spatial	CG	F	1.79387e-61	1.68789e-57	94.1176	94.1176	NA		0	0	0	0	0	0	0	0	94.44	0	0	0	0	0	0	0	0	0	88.24	0	0	0	0	0	100	0	0	7.14	92.31
Fvb1_16036754	Spatial	CG	R	9.47128e-51	3.508e-47	91.9355	91.9355	NA		0	0	0	0	0	0	0	0	83.33	0	NA	0	0	0	0	0	0	0	80	0	0	0	0	4.17	100	0	0	0	100
Fvb1_16036949	Spatial	CG	F	7.44044e-59	5.40417e-55	90.6667	90.6667	NA		0	0	0	0	0	0	0	0	84.62	0	0	0	0	0	0	0	0	0	88.89	0	0	0	0	0	93.55	0	0	0	92.31
Fvb1_16037143	Spatial	CG	F	2.87559e-09	1.73445e-06	90	90	NA		0	0	4.76	0	0	0	0	0	100	0	0	0	0	0	0	0	3.57	0	100	0	0	0	0	5	86.11	0	0	0	71.43
Fvb1_16037144	Spatial	CG	R	3.94773e-60	3.23996e-56	88.75	88.75	NA		0	0	0	0	0	0	0	0	88.46	0	0	0	0	5.56	0	0	0	0	92.31	0	0	0	0	0	80	0	0	0	100
Fvb1_16037190	Spatial	CG	R	8.67862e-55	4.40558e-51	77.3196	77.3196	NA		0	0	0	0	0	0	0	0	87.88	0	0	0	0	0	0	0	0	0	73.08	0	0	0	3.45	0	74.07	0	0	0	63.64
Fvb1_16037227	Spatial	CG	F	3.9886e-51	1.5235e-47	80.7692	80.7692	NA		0	0	0	0	0	0	0	0	90.48	0	0	0	0	0	0	0	0	0	83.33	0	0	0	0	0	70	0	0	0	76.92
Fvb1_16037228	Spatial	CG	R	1.41209e-55	7.74321e-52	81.6092	81.6092	NA		0	0	0	0	0	0	0	0	90	0	0	0	0	0	0	0	0	0	72.73	0	0	0	0	3.85	79.17	0	0	0	81.82
Fvb1_16049826	Spatial	CG	F	9.77664e-05	0.0189464	54.6296	54.6296	NA		94.44	94.12	100	100	100	100	94.74	95.65	40.91	100	83.33	100	96	100	92.59	100	91.3	94.74	52.38	94.74	87.5	94.74	96.55	100	36.36	100	100	85.71	50
Fvb1_16049827	Spatial	CG	R	0.000214801	0.0323162	39.8073	39.8073	FvH4_1g24180		93.33	83.33	91.3	92.31	95.83	89.29	95	95.45	68.42	100	85.71	100	100	100	100	100	100	89.47	56.25	100	94.74	92.86	100	94.12	50	94.74	100	100	45
Fvb1_1605178	Spatial	CG	F	3.65664e-05	0.00936198	90.0966	90.0966	NA		100	100	94.12	57.14	93.75	95	100	0	11.11	93.75	100	94.44	94.12	88.24	100	92.31	87.5	100	8.33	100	96.55	57.89	91.3	5	0	100	90.91	100	0
Fvb1_1605403	Spatial	CG	F	0.00015877	0.02641	67.026	67.026	NA		100	96.15	100	92.86	100	100	100	93.75	50	84.62	100	100	100	86.67	95	95.45	95.65	91.67	47.62	89.47	88.89	100	96.3	68.75	3.85	100	100	88.24	0
Fvb1_16059225	Spatial	CG	R	9.73902e-06	0.00325512	45.896	45.896	NA		94.74	100	100	94.74	100	100	100	100	43.75	100	100	93.75	100	88.24	100	93.75	100	100	77.78	93.75	90.91	94.12	100	100	51.72	100	100	100	50
Fvb1_16064901	Spatial	CG	R	0.000256827	0.0363319	55.6069	55.6069	FvH4_1g24190	transposonrelated	83.33	100	37.5	94.74	92.86	95.24	100	87.5	13.33	84.62	88.89	93.33	100	88.89	86.36	88.46	95.45	100	38.89	90	100	91.67	96.43	100	65	95.45	100	95.24	21.43
Fvb1_16068204	Spatial	CG	R	4.97554e-10	3.12264e-07	43.5897	43.5897	FvH4_1g24190	transposonrelated	80	100	100	85.71	100	100	100	100	62.5	100	NA	93.33	75	100	100	100	100	NA	36.36	92.31	100	100	100	92.86	64.29	90.91	100	100	66.67
Fvb1_16069348	Spatial	CG	F	0.000368124	0.0459482	93.1282	93.1282	NA		81.82	100	94.12	95.24	94.44	100	95	95.45	0	90.48	100	94.44	93.75	84.21	100	95	87.5	91.67	0	86.67	87.5	84.21	91.67	85.71	0	100	100	93.75	10
Fvb1_16069578	Spatial	CG	F	0.000186978	0.0294403	96.1538	96.1538	NA		0	60	100	0	4.35	91.67	0	100	0	94.12	0	100	100	84.62	10	100	100	100	0	100	0	0	96.15	100	0	75	94.44	100	0
Fvb1_16073667	Spatial	CG	F	1.62535e-05	0.00497936	94.113	94.113	NA		0	46.15	100	0	36.36	100	0	92.86	0	100	0	80.95	76.47	100	5.56	94.12	91.67	95	4.17	90.91	0	12.5	92.31	69.23	3.85	55.56	100	83.33	8.33
Fvb1_16073668	Spatial	CG	R	5.68824e-05	0.0129303	96.9286	96.9286	NA		0	57.89	83.33	0	44.44	100	0	100	0	100	NA	100	100	100	0	100	95.65	93.75	0	84.21	10.53	0	93.33	88.89	0	47.83	94.12	100	6.67
Fvb1_16074795	Spatial	CG	R	3.6655e-05	0.00937714	61.3752	61.3752	NA		100	100	100	87.5	100	100	100	100	33.33	100	100	100	100	100	100	100	91.67	94.12	30	100	91.67	100	100	100	42.86	92.86	100	88.89	44.44
Fvb1_16075242	Spatial	CG	F	0.000361575	0.0454164	59.025	59.025	NA		100	100	100	93.75	83.33	88.24	100	100	38.89	100	NA	100	100	100	100	93.75	100	90.48	15.38	100	85.71	94.74	96.15	100	35	100	100	100	58.82
Fvb1_16075243	Spatial	CG	R	1.59604e-05	0.00490792	53.781	53.781	NA		100	100	90	91.67	100	100	100	100	39.13	95.65	100	100	100	91.67	100	100	93.75	93.33	62.5	95.24	100	95.45	93.1	90	21.43	94.12	92.86	100	50
Fvb1_16075926	Spatial	CG	F	1.95873e-10	1.25508e-07	53.3929	53.3929	NA		85.71	100	100	100	100	92.31	100	100	50	100	100	80	72.73	NA	90	100	80	100	46.15	100	83.33	NA	100	83.33	36.36	90	95.65	100	NA
Fvb1_16075927	Spatial	CG	R	1.69857e-05	0.00515953	45.8074	45.8074	NA		100	100	100	90.91	92.31	100	95.83	94.74	46.67	100	66.67	94.74	95	83.33	100	92.31	100	92.31	50	100	96.15	100	95	88.89	66.67	90	100	100	37.5
Fvb1_16086050	Spatial	CG	F	0.000206649	0.0315057	54.9267	54.9267	FvH4_1g24200		100	92.31	92.31	88.89	66.67	96	90.91	92.86	36.84	100	100	76.92	100	87.5	86.67	81.25	83.33	85.71	50	95.24	88.89	86.67	95.83	100	44.44	100	93.75	95.65	25
Fvb1_16086051	Spatial	CG	R	1.55431e-05	0.00480148	50.2881	50.2881	NA		100	93.33	100	91.67	64.29	92.86	96.77	100	39.13	88.24	100	100	95.24	90.91	88.89	100	100	100	56.25	90.91	100	90	95.24	77.78	42.11	91.67	100	100	50
Fvb1_16087776	Spatial	CG	R	6.04304e-05	0.0135057	37.8378	37.8378	NA		0	0	0	0	0	0	0	6.25	0	0	0	0	0	0	0	0	0	0	56.25	0	0	0	0	0	55.17	0	0	0	37.5
Fvb1_16108849	Spatial	CG	F	0.000357841	0.0451197	67.5359	67.5359	NA		NA	NA	80	80	100	100	100	100	NA	100	NA	90	92.86	100	100	100	NA	100	33.33	83.33	66.67	100	90	100	30	83.33	92.86	100	28.57
Fvb1_16126994	Spatial	CG	F	0.000270051	0.037566	92.0693	92.0693	FvH4_1g24240		0	0	73.68	0	0	4.55	90	0	100	0	86.67	87.5	0	0	94.74	2.5	94.44	0	86.96	5.26	92	95.65	47.37	86.36	100	0	0	81.25	84.21
Fvb1_16126995	Spatial	CG	R	9.60661e-05	0.018712	92.1358	92.1358	NA		0	0	57.14	0	0	0	100	0	100	0	100	100	0	0	100	5	100	0	92.31	0	77.78	100	57.14	86.67	94.74	0	5	100	87.5
Fvb1_16129835	Spatial	CG	R	2.47591e-07	0.000123615	25.4902	25.4902	NA		NA	0	0	NA	0	0	0	0	0	0	NA	0	7.14	0	0	0	0	0	20	0	0	0	37.5	0	46.15	0	0	0	36.36
Fvb1_16132701	Spatial	CG	F	1.87877e-28	2.22375e-25	56.5789	56.5789	FvH4_1g24260		0	0	0	0	0	0	0	0	73.68	0	0	0	0	0	0	0	0	0	60	0	0	0	0	0	34.78	0	0	0	66.67
Fvb1_16132702	Spatial	CG	R	3.79652e-19	3.27151e-16	42.5287	42.5287	FvH4_1g24250		0	0	0	0	0	0	0	0	41.18	0	0	0	0	0	0	0	0	0	34.48	6.25	0	0	0	5	34.62	0	0	0	73.33
Fvb1_16132706	Spatial	CG	F	6.44641e-05	0.0141528	27.2727	27.2727	FvH4_1g24260		0	0	0	0	0	0	0	0	47.06	0	0	0	0	0	0	0	0	0	4	0	0	0	0	0	20.83	0	0	0	63.64
Fvb1_16132707	Spatial	CG	R	0.000375058	0.0465192	30.1205	30.1205	FvH4_1g24250		0	0	0	0	0	0	0	0	37.5	0	0	0	0	0	0	0	0	0	0	0	0	0	3.7	4.55	26.92	0	0	7.14	70.59
Fvb1_1613734	Spatial	CG	F	0.000225019	0.0332949	93.5484	93.5484	NA		100	100	100	66.67	100	100	91.67	0	0	93.75	NA	100	90.91	94.12	91.67	87.5	87.5	90	0	100	100	100	93.33	50	0	100	100	85	0
Fvb1_1613735	Spatial	CG	R	2.08475e-05	0.00606795	92.7213	92.7213	FvH4_1g02830		94.12	100	91.67	58.33	100	100	86.67	7.14	12.5	94.12	80	93.33	100	100	93.75	88.89	94.12	100	4.35	100	92.86	87.5	95.65	40	0	100	100	95.45	0
Fvb1_16143059	Spatial	CG	F	2.75588e-10	1.75366e-07	31.3488	31.3488	FvH4_1g24280		93.33	92.86	46.43	83.33	89.66	87.5	95.83	91.67	80	94.59	100	86.36	52.17	88	92.86	96	100	95.83	58.33	0	76.47	87.5	92.5	84.21	53.12	93.55	100	86.36	70
Fvb1_1614568	Spatial	CG	F	0.000138977	0.0241502	27.2727	27.2727	NA		100	75	100	87.5	90	NA	100	87.5	100	44.44	NA	88.89	100	NA	71.43	80	100	85.71	100	90	88.89	NA	85.71	100	100	NA	76.92	100	100
Fvb1_16151097	Spatial	CG	F	5.01085e-13	3.54383e-10	37.5	37.5	NA		0	0	0	0	0	0	85.71	5.56	58.82	0	100	0	0	0	75	0	0	0	28.57	0	22.22	0	0	0	33.33	0	0	0	25
Fvb1_16151098	Spatial	CG	R	3.08962e-16	2.43204e-13	41.1765	41.1765	FvH4_1g24300		0	0	0	0	0	0	81.82	0	42.86	0	87.5	0	0	0	70	0	0	0	33.33	0	33.33	0	0	0	43.33	0	0	11.11	46.15
Fvb1_16191246	Spatial	CG	R	0.000150585	0.0255121	45.6977	45.6977	NA		92.31	81.82	100	70.59	87.5	95.45	93.94	91.67	44.44	76.92	100	50	91.67	100	94.12	93.75	90	100	45	78.95	11.11	92.86	41.67	76.92	50	100	86.96	100	33.33
Fvb1_16213328	Spatial	CG	F	2.71224e-06	0.00108736	43.8415	43.8415	FvH4_1g24320		100	100	100	100	93.75	100	100	92.31	30	96.55	100	100	100	90	94.44	100	95.65	100	62.96	100	100	100	100	95.65	52.63	100	96	100	55.17
Fvb1_16213329	Spatial	CG	R	6.16245e-06	0.00221819	60.135	60.135	NA		100	94.44	92.31	100	100	94.12	100	88.24	20	100	NA	100	81.82	100	96	100	100	95.24	36	95.83	93.75	93.33	96.97	94.74	52.38	95.24	100	92.86	31.58
Fvb1_16216943	Spatial	CG	R	1.59826e-05	0.00491271	31.1111	31.1111	NA		0	0	0	0	0	0	0	0	0	0	NA	0	0	0	0	0	0	0	11.54	0	0	0	0	0	41.18	10	0	0	61.11
Fvb1_16218499	Spatial	CG	F	6.9353e-17	5.56984e-14	34.5679	34.5679	NA		0	0	0	0	0	0	0	0	52.94	0	NA	0	0	0	0	0	0	0	25	15.38	0	0	0	0	22.22	0	0	0	53.85
Fvb1_16218500	Spatial	CG	R	5.41929e-20	4.79689e-17	39.7849	39.7849	FvH4_1g24330		0	4.17	0	0	0	0	0	0	57.89	0	8.33	0	0	0	0	0	0	0	26.67	40	0	5.88	4	5.88	42.31	0	0	0	38.89
Fvb1_16222828	Spatial	CG	R	0.000160907	0.0266472	38.6667	38.6667	NA		100	100	100	100	100	100	90	85.71	100	100	100	100	100	93.75	100	94.44	88.24	100	42.86	83.33	88.24	100	95.24	100	61.54	95.83	100	100	54.55
Fvb1_16223944	Spatial	CG	F	6.06379e-05	0.0135394	43.6937	43.6937	FvH4_1g24340		84.62	94.12	91.67	89.47	96.55	100	100	96.67	87.5	95.24	100	92	100	92.31	94.44	100	100	100	66.67	91.3	81.82	100	95.65	96	40	100	100	100	30
Fvb1_1625877	Spatial	CG	R	0.000227721	0.0335501	69.0476	69.0476	NA		88.89	83.33	92.86	0	81.25	75	100	0	7.69	62.5	NA	80	75	NA	33.33	73.08	75	50	0	92.86	60	0	77.78	0	9.52	78.57	75	83.33	12.5
Fvb1_16275023	Spatial	CG	F	5.29086e-05	0.0122695	41.6246	41.6246	FvH4_1g24410		100	100	100	93.33	100	100	95.45	100	66.67	100	100	96	92.59	100	100	100	95.83	95.45	45.83	100	90.48	95	100	96	45.83	92.86	95	100	76.92
Fvb1_16275024	Spatial	CG	R	7.33547e-10	4.56871e-07	33.871	33.871	NA		100	100	85.71	100	93.75	100	100	92.86	73.91	100	NA	94.12	90	100	100	100	100	100	66.67	100	100	100	100	87.5	64.71	100	100	100	42.86
Fvb1_16280860	Spatial	CG	R	0.000341423	0.0437513	49.2593	49.2593	FvH4_1g24420		0	0	0	45.45	0	0	3.23	0	30.43	0	0	0	0	33.33	0	0	4.17	0	55.56	4.55	0	0	40.62	3.45	50	0	5.56	0	71.43
Fvb1_16299699	Spatial	CG	F	0.000239066	0.0346468	79.2263	79.2263	NA		72.22	40.91	100	100	29.03	89.66	95.45	100	0	97.06	93.75	95	100	69.23	90	100	95	100	0	93.33	95.24	95.45	96.55	100	42.86	25	95.65	100	33.33
Fvb1_16299716	Spatial	CG	F	0.000369458	0.0460584	59.9291	59.9291	NA		100	52	87.5	80	40	100	96.55	92.86	3.85	97.22	93.75	95.45	92	100	90	96.97	94.44	88.89	39.47	100	100	100	100	100	93.75	37.5	100	94.44	28.57
Fvb1_16303838	Spatial	CG	R	2.48088e-06	0.00100384	36.3354	36.3354	FvH4_1g24460		88.89	100	90.91	80	NA	86.67	87.5	92.31	41.67	87.5	100	100	66.67	88.89	100	100	80	100	66.67	100	100	90.91	100	100	53.33	100	90.91	100	71.43
Fvb1_16303889	Spatial	CG	F	0.000109097	0.0204698	38.5965	38.5965	NA		100	88.89	100	90.91	100	100	100	100	40	100	NA	100	93.33	100	100	100	100	100	94.44	100	100	100	100	100	52.63	93.33	100	NA	40
Fvb1_16330273	Spatial	CG	R	0.000266315	0.0372294	45.4545	45.4545	FvH4_1g24490		5.88	43.75	0	0	38.89	0	0	0	0	0	0	0	0	0	4.76	37.84	20.83	76.67	0	0	4.17	3.45	88.64	0	0	32.14	82.14	30.43	0
Fvb1_16354179	Spatial	CG	F	0.000119005	0.0217245	49.1284	49.1284	NA		0	52.94	93.33	81.82	52.94	100	0	94.44	38.46	100	NA	100	87.5	92.86	0	93.75	100	100	51.85	71.43	0	100	84.38	93.33	40.62	14.29	85	88.89	54.17
Fvb1_16354180	Spatial	CG	R	0.000333312	0.0430777	47.0612	47.0612	FvH4_1g24510		0	47.37	83.33	100	31.82	96.3	0	100	44.44	94.12	0	95.24	75	95.45	0	91.3	92.31	89.47	43.75	78.95	5	100	90.62	100	58.06	44.44	100	94.44	56.25
Fvb1_16356102	Spatial	CG	F	0.000157341	0.0262555	51.5873	51.5873	NA		0	44.44	88.89	73.33	45.45	88.89	0	94.74	55	88.89	NA	100	56.25	100	0	94.12	0	100	37.5	83.33	0	100	93.75	100	23.53	50	100	0	52.94
Fvb1_16356103	Spatial	CG	R	0.000209513	0.031777	53.2345	53.2345	FvH4_1g24510		NA	66.67	85.71	80	NA	80	9.09	100	46.67	84.62	NA	100	90	91.67	0	100	0	100	14.29	80	0	83.33	100	86.67	36.84	60	100	0	50
Fvb1_16356174	Spatial	CG	F	1.59615e-10	1.02735e-07	51.25	51.25	NA		NA	40	71.43	85.71	77.78	100	0	100	35.71	100	NA	87.5	100	87.5	0	100	0	100	42.86	NA	0	80	94.44	NA	72.73	100	93.33	66.67	33.33
Fvb1_16356175	Spatial	CG	R	6.96509e-05	0.0149198	61.1376	61.1376	FvH4_1g24510		0	40	NA	72.73	75	100	0	77.78	18.18	100	NA	100	78.57	100	0	100	0	87.5	40	NA	0	100	90	90.91	31.25	25	100	54.55	58.33
Fvb1_16356188	Spatial	CG	F	0.000287159	0.0391285	44.6429	44.6429	NA		100	91.67	100	100	85.71	100	0	92.31	37.5	100	NA	100	93.75	75	0	100	88.24	100	42.11	NA	0	100	88.89	NA	93.33	100	100	100	50
Fvb1_16356624	Spatial	CG	F	0.000315456	0.041588	86.8937	86.8937	NA		10	62.5	50	0	43.75	95.83	0	92.31	29.41	93.33	0	90.91	55.56	90	17.65	95.24	94.29	94.12	10.34	0	0	100	93.55	80	0	54.17	94.44	100	0
Fvb1_16356625	Spatial	CG	R	0.000319358	0.04192	89.8922	89.8922	FvH4_1g24510		0	50	76.92	0	60.87	100	0	90.91	35	92.31	0	95	69.57	94.44	0	100	94.74	94.12	0	0	0	94.74	96.77	93.33	0	42.11	100	92.86	0
Fvb1_16357142	Spatial	CG	F	0.00011065	0.0206665	93.6634	93.6634	NA		0	53.85	41.67	7.14	45.45	100	0	100	4.17	94.44	NA	100	66.67	100	5.56	92	100	100	0	0	0	83.33	94.74	90.91	0	63.33	90.48	92.86	0
Fvb1_16357143	Spatial	CG	R	0.000256077	0.0362728	93.7739	93.7739	FvH4_1g24510		0	37.5	52.63	0	12.5	100	0	100	5.56	90.48	0	100	68.75	100	0	100	100	100	0	0	0	90.91	94.12	100	0	33.33	94.44	100	9.09
Fvb1_16357151	Spatial	CG	R	0.00012633	0.022619	97.4151	97.4151	FvH4_1g24510		0	42.11	44	0	11.76	94.44	4.35	94.74	0	100	7.14	100	60	86.67	5.26	100	88.24	100	0	0	0	100	90	100	0	40	100	87.5	11.11
Fvb1_16357201	Spatial	CG	F	9.25743e-05	0.0182351	91.7665	91.7665	NA		0	44.44	45.45	0	45	94.44	0	100	9.52	95.83	0	100	81.25	90	14.29	90.91	88.89	100	0	0	0	100	100	75	0	40.91	94.12	100	0
Fvb1_16357202	Spatial	CG	R	0.00033246	0.0430013	91.9318	91.9318	FvH4_1g24510		0	38.1	38.89	0	43.48	100	0	94.74	0	90.91	0	89.47	46.15	83.33	4.55	92.86	100	92.31	0	0	0	93.33	100	100	0	40	88.24	88.89	7.14
Fvb1_16357206	Spatial	CG	F	2.75678e-05	0.00754288	95.4733	95.4733	NA		0	36.36	54.55	0	52.38	94.74	0	88.89	4.17	91.67	0	90	82.35	87.5	15	100	94.74	100	0	0	6.25	94.12	100	87.5	0	45.83	100	100	0
Fvb1_16357285	Spatial	CG	F	0.000204234	0.0312712	94.1176	94.1176	NA		0	21.05	36.36	0	13.04	100	0	95	0	91.67	0	84.21	0	88.24	0	82.35	91.3	100	0	5.56	0	88.89	88.89	100	0	23.81	95	75	0
Fvb1_16357286	Spatial	CG	R	8.03845e-05	0.0165173	93.2285	93.2285	FvH4_1g24510		0	40	50	0	32.14	94.74	0	90	0	93.55	0	92.31	0	90.91	0	100	92.59	95.24	0	0	0	86.67	86.21	77.78	0	43.48	88.89	92.31	4.76
Fvb1_16357523	Spatial	CG	F	5.67492e-05	0.0129138	91.7746	91.7746	NA		NA	30	45.45	0	52.63	100	0	87.5	8.33	100	0	85.71	33.33	91.67	0	93.33	100	100	0	0	0	92.31	96.43	31.25	6.25	16.67	88.89	100	0
Fvb1_16367737	Spatial	CG	F	0.00021868	0.0327138	41.9005	41.9005	FvH4_1g24530		0	0	0	0	0	0	0	0	64.71	6.25	0	6.67	30.77	0	0	0	0	0	53.85	0	0	0	0	9.52	31.82	0	0	0	23.08
Fvb1_16369454	Spatial	CG	F	1.55688e-11	1.04447e-08	28.0702	28.0702	FvH4_1g24530		0	0	0	0	0	0	4.17	0	41.67	0	NA	6.67	0	0	0	0	0	0	42.11	0	0	0	0	0	17.65	0	0	0	0
Fvb1_16369455	Spatial	CG	R	5.00301e-06	0.00185699	31.5789	31.5789	NA		0	0	0	0	0	0	0	0	45	0	0	0	0	0	0	0	0	0	40.74	0	0	0	0	0	42.11	0	0	0	0
Fvb1_1637221	Spatial	CG	R	1.79007e-06	0.000751748	40	40	NA		0	25	0	0	0	0	0	0	12.5	0	0	0	0	0	0	0	0	0	60.87	0	0	0	0	5.56	43.48	3.85	0	0	33.33
Fvb1_16394317	Spatial	CG	R	0.000104702	0.0198784	85.4026	85.4026	NA		0	0	0	6.25	0	0	0	0	75	0	0	0	0	0	0	4.76	0	0	84.62	0	0	6.67	0	12.5	100	0	5.88	0	NA
Fvb1_16394406	Spatial	CG	F	1.44515e-50	5.27653e-47	92.1053	92.1053	FvH4_1g24560		10	0	0	0	0	0	0	0	100	0	0	0	0	0	0	0	0	0	86.96	0	5.56	0	0	7.69	86.96	0	0	NA	100
Fvb1_16394407	Spatial	CG	R	2.16498e-45	5.4746e-42	98.0769	98.0769	NA		0	0	0	0	0	0	0	0	100	0	0	0	NA	0	0	0	0	0	93.75	0	0	0	0	0	100	0	0	NA	100
Fvb1_16394473	Spatial	CG	F	2.25711e-48	7.03479e-45	92.2078	92.2078	FvH4_1g24560		0	0	0	0	0	0	0	0	100	0	0	0	0	0	0	0	0	0	93.75	0	0	0	0	0	87.1	0	0	NA	92.86
Fvb1_16394474	Spatial	CG	R	8.79505e-37	1.42792e-33	94.5455	94.5455	NA		0	9.09	NA	0	0	NA	0	0	91.67	0	0	0	0	0	0	NA	0	0	91.67	0	0	0	0	0	95.24	0	0	0	100
Fvb1_16394527	Spatial	CG	F	2.59057e-51	1.0013e-47	94.2029	94.2029	FvH4_1g24560		0	0	0	0	0	0	0	0	87.5	0	0	0	0	0	0	0	0	0	100	0	0	0	0	0	96.3	3.85	0	0	90.91
Fvb1_16394554	Spatial	CG	F	7.44559e-56	4.18125e-52	98.4615	98.4615	FvH4_1g24560		0	0	0	0	0	0	0	0	100	0	NA	0	0	0	0	0	0	0	100	0	11.11	0	0	0	95	4.35	0	0	100
Fvb1_16394567	Spatial	CG	F	1.70558e-45	4.33644e-42	92.8571	92.8571	FvH4_1g24560		0	0	0	0	0	0	0	0	85.71	0	NA	0	0	0	0	0	0	0	100	0	11.11	0	0	0	92.86	4.76	0	0	95.45
Fvb1_16394568	Spatial	CG	R	1.93801e-27	2.21269e-24	86.8421	86.8421	NA		0	0	0	8.33	0	0	0	0	85.71	0	NA	0	0	0	0	0	0	0	NA	0	0	0	0	11.11	78.95	0	0	0	100
Fvb1_16394596	Spatial	CG	F	1.49904e-45	3.82175e-42	96.2963	96.2963	FvH4_1g24560		0	0	0	0	0	0	0	9.09	94.74	0	0	0	0	0	0	0	0	0	100	0	8.33	0	0	0	90.91	5.26	0	0	100
Fvb1_16394597	Spatial	CG	R	4.38569e-35	6.66583e-32	90.9091	90.9091	NA		0	0	0	0	0	0	0	0	92.31	0	0	0	0	0	0	0	0	0	80	0	0	0	0	10	94.12	0	0	NA	88.89
Fvb1_16395843	Spatial	CG	R	0.000298783	0.0401543	89.07	89.07	NA		71.43	93.33	91.67	93.33	94.74	91.3	90.91	94.44	0	93.75	100	90.48	94.74	90.91	92.86	90	80	76.92	0	88.89	78.57	94.74	94.12	72.73	0	100	81.82	100	5.88
Fvb1_16395853	Spatial	CG	F	4.01149e-45	9.99799e-42	100	100	FvH4_1g24560		93.33	100	90	100	100	100	100	100	0	100	NA	100	100	87.5	92.86	100	95.83	100	0	88.89	100	100	100	100	0	100	100	100	NA
Fvb1_16395891	Spatial	CG	F	0.000301467	0.0403542	87.5	87.5	FvH4_1g24560		91.3	100	100	100	94.44	100	100	95.83	0	100	100	100	100	60	100	100	100	100	0	100	100	7.69	91.67	90.91	44.44	100	100	88.24	0
Fvb1_164039	Spatial	CG	F	7.80948e-05	0.0161847	94.898	94.898	FvH4_1g00320		80	87.5	100	93.33	100	94.44	92.59	100	0	93.75	100	91.67	100	50	86.96	100	95.45	93.75	0	95	89.47	93.33	96.3	93.33	0	96.43	92.31	90	0
Fvb1_164085	Spatial	CG	F	4.61138e-05	0.0110921	96.9072	96.9072	FvH4_1g00320		92.86	100	100	83.33	94.44	100	90.91	93.33	0	100	100	80	100	47.83	96	95.83	94.74	100	0	70.83	95	95.45	92	87.5	0	73.91	90.48	83.33	0
Fvb1_164086	Spatial	CG	R	0.00012189	0.0220735	86.8532	86.8532	NA		100	100	100	88.24	64.29	91.3	100	91.67	0	76.47	100	80	100	33.33	95.24	100	81.82	90.91	0	76.92	66.67	100	90.91	75	5.88	59.09	86.67	87.5	0
Fvb1_164121	Spatial	CG	F	0.000154107	0.0259061	93.1034	93.1034	FvH4_1g00320		88.89	87.5	92.86	90	95.65	100	92.31	100	0	90	NA	75	90.91	33.33	90.91	90	100	93.33	0	95	89.47	100	100	90	0	95	86.67	90	0
Fvb1_164122	Spatial	CG	R	0.000100265	0.0192821	90.0745	90.0745	NA		100	76.47	90.91	94.74	75	93.33	93.75	95.24	0	86.36	100	83.33	92.86	29.41	73.91	94.74	76.92	90.91	7.69	83.33	100	77.78	93.1	100	0	86.96	93.33	81.82	0
Fvb1_16415821	Spatial	CG	R	0.000333549	0.0430979	86.2069	86.2069	FvH4_1g24580		0	0	0	0	0	0	4.76	0	52.63	0	0	0	0	73.91	0	0	0	0	100	0	0	0	2.5	3.57	90	5	0	0	100
Fvb1_164182	Spatial	CG	F	0.000336877	0.0433727	88.5417	88.5417	FvH4_1g00320		100	100	81.25	95.65	88.89	90.48	84.62	94.12	0	79.17	100	33.33	92.86	28.57	86.67	86.67	90.91	93.33	0	0	85.71	100	95.45	80	0	89.47	95.24	88.89	0
Fvb1_164183	Spatial	CG	R	6.27342e-05	0.0138689	87.0992	87.0992	NA		100	88.24	91.67	90	100	95	100	100	0	95.24	NA	38.46	100	54.55	95	95.65	93.75	100	9.09	44.44	81.25	100	97.14	86.67	7.14	88.46	82.61	100	9.09
Fvb1_164219	Spatial	CG	F	3.83497e-05	0.00969324	93.0543	93.0543	FvH4_1g00320		100	100	95.24	94.74	83.33	90	100	90.48	5	94.74	100	57.14	92.86	31.25	88.89	100	92	88.89	0	62.5	87.5	84.21	81.48	94.12	0	88.89	96.77	100	0
Fvb1_164220	Spatial	CG	R	7.58419e-05	0.0158556	89.169	89.169	NA		100	94.12	100	80	91.67	100	95.24	100	5.56	90.91	100	77.78	93.75	75	100	93.33	93.75	100	0	31.25	81.25	83.33	91.18	91.3	6.25	91.3	81.82	100	0
Fvb1_164269	Spatial	CG	R	0.000162234	0.0267924	29.0183	29.0183	NA		100	95	100	92.31	80.77	92	92.59	96.15	68.75	94.74	100	95.24	82.61	94.44	95.65	100	100	94.44	73.68	94.12	100	100	90.91	95.24	73.68	96.3	100	100	47.62
Fvb1_16447215	Spatial	CG	F	5.74726e-05	0.0130298	81.5583	81.5583	FvH4_1g24640		100	40	0	0	28.57	0	76.92	0	100	0	44.44	0	0	40	93.75	0	0	0	50	0	68.75	0	0	7.69	100	17.65	5.56	0	75
Fvb1_16447216	Spatial	CG	R	2.57938e-05	0.0071731	81.8743	81.8743	NA		93.33	44.44	7.69	5.88	46.67	0	92.31	5.26	86.96	11.11	50	0	0	44.44	73.08	0	0	7.14	68.75	0	37.5	6.25	4	0	96	44.83	5.56	7.69	88.24
Fvb1_16449847	Spatial	CG	F	0.00022267	0.0330761	50	50	NA		16.67	0	0	0	0	0	69.23	0	100	0	NA	0	0	0	0	0	12.5	NA	11.11	0	0	0	0	0	43.75	0	0	0	71.43
Fvb1_16449926	Spatial	CG	R	0.000190407	0.029807	50.495	50.495	NA		0	6.25	0	0	0	0	0	0	47.37	0	0	0	0	0	0	0	0	0	43.24	0	0	0	0	0	51.72	0	5.41	0	68.75
Fvb1_16453975	Spatial	CG	F	1.63816e-05	0.00500975	42.4344	42.4344	NA		91.67	91.67	95.24	100	100	94.12	100	93.33	52.63	95.45	100	96.77	100	91.67	88.24	100	100	94.74	55	88.89	92.86	100	96	95	46.15	100	100	100	68.42
Fvb1_16453976	Spatial	CG	R	0.000181933	0.028919	51.3816	51.3816	FvH4_1g24650		87.5	100	94.44	92.86	89.47	100	100	100	51.85	90.48	90	95	85.71	100	100	90.32	100	96.15	58.82	94.12	92	100	100	100	40	94.12	96	85.71	35.29
Fvb1_16470857	Spatial	CG	R	0.00011283	0.0209372	92.7356	92.7356	NA		100	76.92	100	90	100	88.89	95.24	100	5.56	94.44	87.5	91.67	90	90	100	100	100	100	0	75	100	84.62	84.62	93.75	3.85	100	96	90.91	0
Fvb1_16470942	Spatial	CG	F	0.000204598	0.0313115	91.5473	91.5473	NA		75	100	90	81.82	95	100	92.86	81.82	0	100	100	87.5	85	75	94.12	83.33	94.74	100	5.88	100	91.67	85.71	87.88	100	3.7	94.44	89.47	100	0
Fvb1_16470943	Spatial	CG	R	0.000406856	0.0491574	91.5663	91.5663	NA		100	93.75	100	93.75	100	84.62	92.86	94.12	0	95	NA	90.91	94.44	94.12	92.31	100	94.74	89.47	0	95.45	88.89	88.24	100	84.62	0	92.86	89.47	84.62	0
Fvb1_16471147	Spatial	CG	F	0.000280919	0.0385602	88.4206	88.4206	NA		80	90	100	75	100	NA	100	100	0	100	NA	73.33	77.78	75	87.5	90.48	100	91.67	0	81.82	100	75	21.43	100	3.7	95	78.57	93.75	0
Fvb1_16471225	Spatial	CG	F	6.68697e-05	0.0145276	96.1842	96.1842	NA		100	100	90.91	100	100	100	100	91.67	0	93.75	71.43	100	100	71.43	100	100	100	100	5	100	100	86.67	92	92.86	4.76	100	100	100	0
Fvb1_16471226	Spatial	CG	R	0.000282377	0.0386855	92.7292	92.7292	NA		100	93.75	100	100	100	83.33	100	100	0	95.83	NA	93.33	94.44	100	82.35	93.75	86.67	93.33	0	100	100	90.48	95	91.67	10	93.33	91.3	100	0
Fvb1_16471266	Spatial	CG	F	0.000269726	0.0375396	94.5175	94.5175	FvH4_1g24660		NA	100	88.89	90	88.89	100	100	90.91	0	94.44	100	100	88.24	100	100	95.24	100	81.82	0	90.91	100	100	100	100	5	100	95	92.31	0
Fvb1_16471274	Spatial	CG	F	0.000251765	0.0358672	93.6486	93.6486	FvH4_1g24660		NA	100	100	100	77.78	90	100	100	0	93.33	75	100	100	100	100	90.48	100	81.82	0	100	92.31	93.75	100	81.82	5.26	100	95.24	75	0
Fvb1_16471488	Spatial	CG	R	1.94601e-39	3.56485e-36	98.3607	98.3607	NA		100	100	100	85.71	100	100	90.91	83.33	0	100	100	83.33	90	85.71	100	100	90.91	100	5	100	83.33	100	90.48	77.78	0	90.91	100	100	0
Fvb1_16471559	Spatial	CG	F	1.46248e-37	2.45961e-34	100	100	FvH4_1g24660		100	100	100	100	100	NA	100	100	0	100	83.33	100	100	NA	100	100	100	100	0	100	100	92.31	100	100	0	83.33	100	92.31	0
Fvb1_16471560	Spatial	CG	R	1.24305e-40	2.41988e-37	100	100	NA		100	100	75	100	100	100	100	100	0	100	NA	100	100	100	100	100	100	100	0	88.89	90	90.91	100	100	0	93.75	100	100	0
Fvb1_16471608	Spatial	CG	F	4.08928e-18	3.40945e-15	67.4419	67.4419	FvH4_1g24660		100	100	100	90.91	84.62	100	100	100	23.08	100	NA	100	92.86	NA	84.62	100	100	100	42.86	100	100	100	100	90.91	31.25	100	100	100	NA
Fvb1_16471609	Spatial	CG	R	1.86457e-16	1.47755e-13	57.4468	57.4468	NA		100	100	100	100	100	100	100	100	60	100	100	91.67	100	100	100	100	100	100	40	100	92.86	100	94.12	88.89	40	100	100	91.67	33.33
Fvb1_16471628	Spatial	CG	F	7.03202e-05	0.0150307	92.6263	92.6263	FvH4_1g24660		NA	NA	100	90.91	100	100	100	77.78	7.69	100	NA	100	100	100	88.89	100	100	100	0	100	100	94.12	100	80	5.56	100	88.89	100	12.5
Fvb1_16471686	Spatial	CG	F	0.000134022	0.023562	52.8152	52.8152	FvH4_1g24660		100	100	100	100	100	100	100	88.89	78.57	100	NA	100	100	100	100	87.5	100	100	44.44	100	100	86.67	100	90.91	25	100	92.86	100	33.33
Fvb1_16471687	Spatial	CG	R	9.3068e-05	0.0183022	55.7692	55.7692	NA		83.33	85.71	100	100	100	NA	100	100	78.57	NA	NA	100	100	100	87.5	100	100	100	27.27	100	NA	93.75	100	83.33	38.89	100	100	100	22.22
Fvb1_16471715	Spatial	CG	F	6.60693e-22	6.24023e-19	69.6429	69.6429	FvH4_1g24660		100	100	100	100	100	100	100	100	26.67	100	NA	100	100	NA	100	100	100	100	43.75	100	100	100	95	92.31	15.79	100	100	100	50
Fvb1_16471765	Spatial	CG	F	0.0002534	0.0360202	50	50	FvH4_1g24660		90	90.91	100	100	NA	100	80	100	92.31	100	NA	100	NA	100	100	100	100	100	46.15	91.67	NA	66.67	94.12	91.67	27.78	100	100	100	40
Fvb1_16471766	Spatial	CG	R	0.000117589	0.0215451	52.2727	52.2727	NA		100	100	90.91	100	100	100	100	NA	90	100	NA	85.71	NA	NA	100	100	100	100	31.25	100	100	100	80	100	60	100	100	NA	12.5
Fvb1_16486517	Spatial	CG	R	2.81871e-14	2.08448e-11	47.0588	47.0588	NA		85.71	100	83.33	100	100	100	91.67	90.91	60	100	93.75	100	100	81.82	100	100	80	100	42.86	100	100	100	48.28	87.5	65	94.44	100	100	41.67
Fvb1_16489435	Spatial	CG	F	0.000163022	0.026876	45.2621	45.2621	NA		94.44	83.33	47.37	NA	100	92.31	100	100	41.18	88.24	80	95.24	91.67	81.82	100	83.33	100	100	58.82	0	100	91.67	100	100	40	90	100	100	53.85
Fvb1_16489436	Spatial	CG	R	6.34631e-05	0.0139942	48.1007	48.1007	FvH4_1g24670		82.35	95.83	68.75	100	94.74	90.48	89.47	87.5	47.83	100	100	96.55	91.67	90	80.95	92.59	91.67	100	63.16	0	90.48	100	96.3	100	45.71	97.14	100	100	38.89
Fvb1_16506087	Spatial	CG	F	0.000187851	0.0295253	38.4044	38.4044	FvH4_1g24690		86.67	86.36	88.24	100	90	100	100	100	100	100	100	100	100	100	94.12	95.45	92	100	50	100	95.65	92.31	95.83	85	45.45	100	94.44	82.61	63.64
Fvb1_16512925	Spatial	CG	F	1.37765e-09	8.46783e-07	33.3333	33.3333	NA		NA	0	6.67	0	0	10	0	0	0	45.45	NA	0	0	0	0	66.67	0	57.14	0	0	0	0	0	0	0	0	0	21.43	0
Fvb1_16516785	Spatial	CG	R	8.48426e-15	6.37353e-12	32.8947	32.8947	NA		0	0	0	0	0	0	0	0	0	0	0	0	0	0	0	0	0	0	54.55	0	0	0	0	0	37.5	0	0	0	41.18
Fvb1_16521578	Spatial	CG	F	0.000234564	0.0342307	48.8733	48.8733	NA		100	100	100	88.24	100	90.48	100	96	40	92	100	100	57.14	100	91.67	92.59	90.32	100	25	90.48	90.48	94.12	100	94.12	50	92.31	89.47	100	81.25
Fvb1_16521579	Spatial	CG	R	0.000122636	0.0221641	48.125	48.125	FvH4_1g24710		94.12	89.47	100	96.88	100	100	100	100	43.48	95.24	85.71	95.24	65	100	92.31	96.67	96	100	44.83	90.91	91.3	100	96.88	90	42.11	88.89	91.3	92.31	88.89
Fvb1_1653729	Spatial	CG	F	0.000388839	0.0476699	82.3333	82.3333	NA		83.33	88.89	85.71	47.06	100	62.5	100	94.44	0	100	100	92.86	35.71	100	100	93.75	31.25	78.57	7.69	69.23	80	58.33	87.5	63.64	0	100	88.89	0	0
Fvb1_1659714	Spatial	CG	F	6.79636e-05	0.0146815	41.1765	41.1765	NA		0	0	0	0	0	0	0	0	46.15	0	0	0	0	0	0	0	0	0	9.09	0	0	0	0	0	73.68	0	0	0	0
Fvb1_1661303	Spatial	CG	F	0.000374651	0.0464834	26.087	26.087	NA		0	0	57.14	0	0	0	0	0	0	0	0	0	36.84	0	0	43.75	0	36.36	0	87.5	0	0	0	0	0	4.35	54.17	0	0
Fvb1_16613964	Spatial	CG	R	2.15778e-05	0.00623352	38.4921	38.4921	FvH4_1g24840		88.24	80	88	88.24	88.24	100	95.24	92.86	66.67	90	NA	100	90	100	92	92	95.45	92.86	45	100	90.48	85.71	96.97	95.24	55.88	96.77	96.43	100	58.33
Fvb1_16613970	Spatial	CG	R	9.04485e-05	0.0179401	34.5993	34.5993	FvH4_1g24840		86.67	78.57	100	100	75	96.15	95.45	100	94.44	100	100	95	100	94.74	100	95.83	100	100	45	88.24	95.24	95.24	96.88	94.44	57.89	87.88	96.15	100	61.54
Fvb1_1661732	Spatial	CG	F	2.38753e-05	0.00674198	35.4839	35.4839	NA		0	0	0	0	0	0	0	0	0	0	0	0	0	0	0	0	0	0	50	0	0	0	0	0	60	0	0	0	21.43
Fvb1_1661733	Spatial	CG	R	0.000266323	0.0372294	36.3636	36.3636	NA		0	0	0	0	0	0	0	0	0	0	NA	0	0	0	0	0	0	0	61.54	0	0	0	0	7.14	55.17	0	0	0	0
Fvb1_16646224	Spatial	CG	R	3.27777e-05	0.00861231	56.9687	56.9687	NA		84.62	91.67	100	88.89	100	100	100	90.91	0	87.5	NA	91.67	100	90	83.33	94.44	94.44	100	58.82	86.67	100	85.71	46.43	90.91	40	90	95	100	50
Fvb1_16647683	Spatial	CG	F	5.66464e-05	0.0128979	25.3333	25.3333	FvH4_1g24870		0	22.22	4.35	0	0	0	0	0	0	0	0	0	90.48	0	6.67	0	0	0	52.94	0	0	0	0	0	34.62	19.05	0	0	6.25
Fvb1_16647684	Spatial	CG	R	4.03318e-05	0.0100453	31.8182	31.8182	NA		0	30.77	0	0	0	0	0	0	7.69	0	0	9.09	79.17	0	0	0	0	0	59.09	0	0	0	5.13	0	41.18	7.14	0	6.25	0
Fvb1_16647686	Spatial	CG	F	7.50568e-05	0.0157392	32	32	FvH4_1g24870		0	0	0	0	0	0	0	0	0	0	0	0	90.48	0	20	0	0	0	57.89	0	0	0	0	0	48.15	0	0	0	0
Fvb1_16647687	Spatial	CG	R	0.000119845	0.0218239	25.8824	25.8824	NA		0	0	0	0	0	0	4	0	0	0	0	0	83.33	0	0	0	0	0	55	0	0	0	0	0	33.33	0	0	0	0
Fvb1_16671719	Spatial	CG	R	0.000267174	0.037298	76.6092	76.6092	FvH4_1g24890		13.33	0	33.33	100	0	3.7	0	29.63	72.22	0	0	58.82	0	38.1	0	0	0	16.67	100	0	0	0	34.38	0	73.53	0	4	0	86.67
Fvb1_16671731	Spatial	CG	R	0.000162031	0.0267732	76.338	76.338	FvH4_1g24890		0	0	34.78	100	0	0	0	55.56	65	0	0	82.14	0	38.1	0	0	0	0	92.86	6.25	0	0	43.33	4.55	70	0	3.85	0	93.33
Fvb1_1667310	Spatial	CG	F	0.000188352	0.0295797	78.0127	78.0127	NA		91.67	92.86	81.82	96.43	100	100	94.12	25	16.67	94.12	100	100	88.89	100	95.45	92.59	96.15	100	16.67	96.15	100	80.95	93.33	100	17.24	94.12	89.47	100	20
Fvb1_1667311	Spatial	CG	R	0.00010233	0.0195651	92.619	92.619	FvH4_1g02950		93.33	100	100	100	90	100	95.24	0	0	95.45	100	100	100	100	100	96.3	100	100	3.23	94.74	100	88.24	87.5	100	3.12	94.44	90	100	8.7
Fvb1_16678104	Spatial	CG	R	0.000114951	0.0212051	86.8431	86.8431	NA		6.25	23.53	0	85	5.56	0	0	0	100	11.11	42.86	94.12	0	5.26	50	0	68.42	0	83.33	0	0	7.41	97.14	10.53	82.61	33.33	4.35	83.33	95.83
Fvb1_16678136	Spatial	CG	F	1.68466e-05	0.00512482	87.5	87.5	FvH4_1g24900		0	0	5.26	63.64	0	0	0	0	75	0	0	88.24	6.67	0	28.57	0	95.24	0	91.3	0	0	0	100	13.33	90.48	0	0	92.86	100
Fvb1_16678141	Spatial	CG	F	3.56975e-05	0.00918897	88.5714	88.5714	FvH4_1g24900		0	0	0	83.33	0	0	5.88	0	82.35	0	0	94.74	0	0	16.67	0	94.12	0	91.3	0	0	8.33	64	13.33	85.71	7.69	0	100	100
Fvb1_16678142	Spatial	CG	R	0.000135934	0.0237847	80.8081	80.8081	NA		0	0	0	68.42	0	0	4.17	0	90.91	0	0	100	0	0	4.35	0	95.65	0	89.47	5	0	0	55.56	4.17	72	0	3.85	91.67	82.35
Fvb1_16678150	Spatial	CG	F	0.000108268	0.0203655	83.44	83.44	FvH4_1g24900		0	0	0	76.92	0	0	7.14	0	81.25	0	0	89.47	0	0	0	0	94.44	0	95	0	0	4.17	65.38	11.76	85.71	7.14	5.88	100	66.67
Fvb1_16678151	Spatial	CG	R	0.000313187	0.0413893	84.6036	84.6036	NA		0	0	0	65	4.55	0	0	0	100	0	0	100	0	0	5	0	94.44	8.33	100	4.76	0	0	55	4.76	95.65	0	4.55	100	52.94
Fvb1_16769009	Spatial	CG	F	5.89328e-05	0.0132628	53.9474	53.9474	NA		90.91	54.55	66.67	0	70.59	0	92.31	0	47.83	0	60	9.09	20	0	95.24	0	0	0	50	92.31	100	0	48	33.33	71.43	45.83	0	0	40
Fvb1_16769010	Spatial	CG	R	3.17269e-06	0.00124779	45.4545	45.4545	FvH4_1g24980		91.67	65	37.5	0	61.11	0	100	5	38.46	0	NA	0	41.18	0	100	0	0	0	47.37	92.86	85	0	34.48	17.65	36.36	63.16	0	0	66.67
Fvb1_16769049	Spatial	CG	F	8.43073e-30	1.05184e-26	53.75	53.75	NA		0	0	48.15	4	0	0	0	0	44.44	0	0	0	38.89	0	0	0	0	0	54.55	88	0	0	60	0	66.67	0	0	0	50
Fvb1_16769078	Spatial	CG	F	1.6926e-06	0.000715899	68.2927	68.2927	NA		NA	0	30.43	0	0	0	100	0	57.14	0	100	0	45.83	16.67	88.24	0	0	0	92.31	92.86	94.44	0	0	0	63.64	3.45	0	0	46.15
Fvb1_16769079	Spatial	CG	R	0.000184179	0.0291606	62.1795	62.1795	FvH4_1g24980		0	0	36.84	0	0	5.88	95.65	0	50	0	NA	4.17	52.63	30	94.12	0	0	4.76	93.1	100	100	0	0	0	38.89	0	0	4.55	53.85
Fvb1_16769158	Spatial	CG	R	1.9766e-17	1.61511e-14	37.037	37.037	FvH4_1g24980		92.86	33.33	31.58	0	45.45	0	0	0	37.5	0	0	0	0	0	44.44	0	0	0	30.77	100	0	0	0	0	47.83	50	0	0	25
Fvb1_16769178	Spatial	CG	R	1.52898e-05	0.0047386	28.5714	28.5714	FvH4_1g24980		0	0	0	0	0	0	0	0	0	0	0	0	0	0	0	0	0	0	40	0	0	0	36.36	0	47.06	0	0	0	28.57
Fvb1_16777957	Spatial	CG	F	0.000226433	0.0334251	88.8407	88.8407	FvH4_1g24990		0	42.11	83.33	92.59	36.36	95.65	91.3	81.48	0	95.45	93.33	90.32	82.61	82.61	78.95	89.29	100	78.95	0	91.3	82.61	0	24	95	4.55	52.17	88.89	83.33	0
Fvb1_16777958	Spatial	CG	R	0.000397418	0.0483818	87.7778	87.7778	NA		0	54.55	84.21	100	37.5	85	95	93.75	0	84.62	100	100	46.15	92.31	93.75	91.3	78.57	86.67	0	93.75	90	0	40	82.61	0	47.06	89.47	91.67	0
Fvb1_16778563	Spatial	CG	F	0.000365398	0.0457298	43.5294	43.5294	FvH4_1g24990		100	96.55	94.12	85.71	86.67	90	100	93.94	50	100	NA	85.71	84.62	95.65	93.75	100	92.86	83.33	50	100	100	87.5	91.89	100	50	88.24	100	100	52.63
Fvb1_16778564	Spatial	CG	R	6.09502e-06	0.00219699	44.3466	44.3466	NA		83.33	93.33	100	100	95.24	100	100	95.65	47.37	95	100	100	100	88.89	100	93.75	96	93.75	60	100	100	100	93.33	92.86	50	100	100	100	47.06
Fvb1_16779510	Spatial	CG	F	0.000411462	0.0495397	41.2024	41.2024	FvH4_1g24990		92.31	85.71	90.48	91.67	95.45	95.83	95	100	45.83	100	77.78	93.33	56.25	91.67	93.75	100	100	100	28.57	100	100	95	95.65	85.71	100	96.55	95.65	100	43.75
Fvb1_16781040	Spatial	CG	R	3.0069e-05	0.00807093	63.4146	63.4146	NA		0	0	NA	28.57	0	0	85.71	0	50	0	NA	0	30	6.67	85.71	0	0	0	90	NA	100	0	0	11.11	83.33	0	0	0	22.22
Fvb1_1678275	Spatial	CG	F	0.000210877	0.0319207	26.0417	26.0417	NA		0	0	0	0	0	0	0	0	58.82	0	0	0	0	0	0	0	0	0	42.42	0	0	0	0	0	0	0	0	8.33	8.33
Fvb1_1678276	Spatial	CG	R	0.000267402	0.0373152	27.2727	27.2727	FvH4_1g02970		0	0	0	0	0	0	0	0	63.64	0	0	5.56	0	0	0	0	0	0	37.5	0	0	0	0	0	0	0	0	0	6.67
Fvb1_1678278	Spatial	CG	F	9.93727e-05	0.0191655	28.5714	28.5714	NA		0	0	0	0	0	0	0	0	56.25	0	0	0	0	0	0	0	0	0	44.12	0	0	0	0	0	0	0	0	8.33	40
Fvb1_16790803	Spatial	CG	F	0.00021466	0.0323017	50.4731	50.4731	FvH4_1g25000		0	0	0	0	0	0	0	0	54.55	3.7	10	0	34.48	0	0	0	0	0	51.61	0	8.33	5.26	27.03	0	60	22.73	0	0	36.84
Fvb1_16790804	Spatial	CG	R	0.000354727	0.0448551	41.0426	41.0426	NA		0	0	0	0	4.17	0	0	0	50	5.56	NA	0	38.89	0	0	0	0	0	34.78	0	11.76	0	33.33	7.69	38.71	12.5	0	0	46.67
Fvb1_16793577	Spatial	CG	R	2.48529e-12	1.7144e-09	58.6207	58.6207	NA		NA	100	NA	100	90.91	100	NA	100	NA	100	NA	100	100	90	80	100	92.86	100	40	100	100	100	100	NA	54.55	100	100	NA	25
Fvb1_16795117	Spatial	CG	F	0.000138073	0.0240528	37.8719	37.8719	NA		100	68.75	94.44	100	92.86	96.3	94.74	100	84.62	100	100	96.3	89.66	95.24	88.89	100	90	100	38.46	94.12	100	85.71	88.89	91.67	50	95	100	100	88.89
Fvb1_1680676	Spatial	CG	F	0.000337994	0.0434629	72.7137	72.7137	NA		100	100	100	100	100	100	100	42.11	52.38	91.3	85.71	100	100	93.33	92.86	100	95.24	91.67	4.35	100	84.21	100	96	100	0	100	91.67	88.89	33.33
Fvb1_1680677	Spatial	CG	R	6.12139e-05	0.0136317	78.4874	78.4874	FvH4_1g02980,FvH4_1g02990		93.33	100	100	88	91.3	91.3	100	42.11	35	90.48	83.33	95.83	96.15	93.75	100	89.29	91.67	91.67	0	95.24	93.33	100	90	85.71	3.12	100	95.24	92.86	42.86
Fvb1_16814473	Spatial	CG	R	5.04554e-06	0.00187017	37.2321	37.2321	FvH4_1g25020		42.86	46.15	33.33	40	7.69	8.33	18.75	53.85	50	16.67	44.44	30	8.33	62.5	41.18	15.79	23.53	26.67	66.67	10	53.85	30	22.22	38.89	51.85	11.11	13.64	21.43	44.44
Fvb1_16839476	Spatial	CG	F	9.75964e-12	6.60159e-09	37.2881	37.2881	FvH4_1g25040		NA	66.67	0	0	50	0	0	0	53.85	0	NA	0	0	11.11	0	0	16.67	0	35.71	6.67	0	0	70	11.11	26.09	35.29	0	44.44	44.44
Fvb1_16846007	Spatial	CG	F	5.88037e-05	0.0132426	56.4468	56.4468	FvH4_1g25040		88.89	86.67	55.56	100	88.24	100	92.59	90.48	40.91	100	85.71	96.15	85.71	100	100	94.12	90.32	92.86	37.5	4.17	91.3	100	97.06	100	47.62	95.24	95.83	93.33	40
Fvb1_16846008	Spatial	CG	R	7.64987e-05	0.0159495	55.0833	55.0833	NA		85.71	92.31	50	100	88.24	82.35	71.43	88.89	35	91.67	80	100	88.24	94.12	100	100	93.75	100	30	0	83.33	90	87.5	88.24	36.84	100	93.33	88.89	56.25
Fvb1_16853479	Spatial	CG	F	9.32552e-05	0.0183247	87.5	87.5	NA		0	0	0	0	0	0	9.09	0	58.82	0	0	0	0	52.94	0	0	0	0	94.44	0	0	0	0	0	100	0	0	0	91.67
Fvb1_16871402	Spatial	CG	F	1.64513e-08	9.41964e-06	30.6122	30.6122	FvH4_1g25080		NA	0	0	NA	NA	0	0	0	0	0	0	0	0	0	0	0	0	0	41.67	0	0	0	0	0	35.71	0	0	0	41.67
Fvb1_16916539	Spatial	CG	F	9.633e-06	0.00322561	39.5349	39.5349	NA		0	0	0	0	0	0	11.11	0	5	0	0	0	0	7.14	47.62	0	0	0	50	0	41.67	0	4.35	0	45.83	0	0	0	55.56
Fvb1_16916540	Spatial	CG	R	5.47347e-05	0.0125829	32.8571	32.8571	FvH4_1g25130		0	0	0	0	0	0	4.55	0	0	0	NA	0	0	0	43.75	0	0	0	35.71	0	48	0	0	0	45.83	0	0	0	70
Fvb1_16918128	Spatial	CG	F	0.000252758	0.0359578	32.7434	32.7434	NA		0	0	0	0	0	0	86.36	0	0	48.15	100	0	9.09	0	94.74	67.86	0	0	0	5.56	96.15	0	4.35	0	0	0	25	0	0
Fvb1_16936466	Spatial	CG	R	0.000310569	0.0411629	78.4066	78.4066	NA		0	44.44	62.5	20	26.67	0	0	5.56	94.12	31.58	0	0	30.77	47.06	0	0	0	0	92.31	5.56	0	0	0	50	80	45.45	0	0	70
Fvb1_16938046	Spatial	CG	F	3.85599e-05	0.00973052	82.0507	82.0507	NA		0	0	0	0	0	0	0	0	52.63	4.17	0	0	0	55.56	0	0	0	0	91.18	0	0	0	0	0	85.19	0	0	0	92
Fvb1_16938047	Spatial	CG	R	7.43813e-05	0.0156418	74.9707	74.9707	FvH4_1g25140		0	8.33	20	0	4.76	5.26	4.76	0	70	0	11.11	0	0	44	0	0	0	0	83.33	0	14.29	50	0	13.33	89.66	11.11	5.26	6.25	50
Fvb1_16946296	Spatial	CG	F	2.53945e-05	0.00708453	35	35	NA		0	0	0	0	0	0	0	0	13.04	0	0	0	0	0	0	0	0	0	50	0	0	0	0	0	66.67	0	0	0	7.14
Fvb1_1695259	Spatial	CG	F	0.000318705	0.0418648	62.2421	62.2421	NA		66.67	50	36.36	7.69	75	7.69	0	0	63.16	0	12.5	0	75	0	10	0	0	0	58.33	25	33.33	0	0	0	65.22	28.57	0	0	66.67
Fvb1_16954542	Spatial	CG	R	0.000216996	0.0325361	26.9841	26.9841	NA		NA	0	0	0	0	0	NA	0	0	0	0	0	6.25	0	0	0	0	0	64.29	0	NA	0	0	0	32	0	0	0	0
Fvb1_16958265	Spatial	CG	R	5.21021e-05	0.0121318	81.6907	81.6907	NA		100	100	36.36	92.31	100	95.65	83.33	88.89	47.37	92.86	85.71	100	100	100	87.5	96.67	100	90.91	0	83.33	88.89	100	90	88.24	0	100	96.55	100	0
Fvb1_16958996	Spatial	CG	F	8.04211e-05	0.016523	51.9568	51.9568	FvH4_1g25160		0	38.89	25	88.89	26.32	86.67	4.76	83.33	50	92.31	0	100	75	85.71	12.5	100	94.12	85.71	40	0	0	100	94.44	100	30	50	88.89	75	50
Fvb1_16958997	Spatial	CG	R	4.97232e-05	0.011723	44.1533	44.1533	NA		0	42.86	47.06	94.12	53.33	96	0	100	62.5	100	0	100	55.56	100	0	100	92.59	93.33	50	0	0	95	100	100	60.87	65	95.45	92.86	35.71
Fvb1_16959013	Spatial	CG	F	0.000313061	0.0413763	42.7103	42.7103	FvH4_1g25160		0	50	53.85	100	35.29	93.75	0	84.62	60	100	0	100	60	66.67	9.09	89.47	100	75	55.56	0	0	78.57	100	100	40.91	66.67	85	66.67	31.25
Fvb1_16975270	Spatial	CG	F	3.75195e-29	4.56786e-26	50	50	NA		0	0	0	0	0	0	0	0	41.67	0	0	0	0	0	0	0	0	0	51.85	NA	0	0	0	5.26	50	0	0	0	57.89
Fvb1_17010447	Spatial	CG	F	0.000205747	0.0314118	51.6129	51.6129	NA		0	0	0	0	0	0	0	0	37.14	0	0	0	0	47.62	0	0	0	0	50	0	0	0	0	6.67	60	0	0	0	64.29
Fvb1_17043725	Spatial	CG	F	1.46539e-28	1.74193e-25	64.0625	64.0625	NA		0	0	41.67	0	0	0	6.25	0	50	0	NA	0	0	0	0	0	0	0	66.67	0	0	0	0	0	60	3.7	0	0	76.92
Fvb1_17043726	Spatial	CG	R	2.9281e-25	3.09554e-22	47.4359	47.4359	NA		9.09	0	50	0	0	0	0	0	75	0	0	0	0	0	0	0	0	0	30	5	0	0	0	0	50	0	0	0	43.75
Fvb1_17045361	Spatial	CG	F	3.60443e-05	0.00925778	34.2857	34.2857	FvH4_1g25250		0	0	0	0	0	0	0	0	0	0	NA	0	0	0	0	0	5.88	0	52	0	0	0	0	7.14	38.1	0	0	0	50
Fvb1_17045362	Spatial	CG	R	8.09587e-05	0.0165968	30.9859	30.9859	NA		0	0	0	0	0	0	0	0	0	0	NA	0	10	9.09	0	0	0	0	47.62	0	0	0	0	5.56	50	0	0	0	23.53
Fvb1_17045380	Spatial	CG	F	5.33071e-07	0.000250804	83.0769	83.0769	FvH4_1g25250		0	0	NA	0	0	0	0	0	46.15	0	NA	0	0	0	0	0	7.69	0	85.71	0	0	0	0	12.5	95.45	0	0	0	100
Fvb1_17045381	Spatial	CG	R	8.23883e-07	0.000373617	83.5616	83.5616	NA		0	0	7.69	0	0	0	0	0	43.75	0	0	0	0	0	0	0	0	0	95.45	0	0	0	5	5.56	89.47	0	0	0	100
Fvb1_17045392	Spatial	CG	F	8.16552e-05	0.0166997	27.4194	27.4194	FvH4_1g25250		0	0	0	0	0	0	0	0	13.33	0	0	0	0	0	0	0	0	0	0	0	0	0	0	0	52.38	5.56	0	0	50
Fvb1_17045413	Spatial	CG	F	1.03418e-06	0.000458958	81.4286	81.4286	FvH4_1g25250		NA	0	0	0	0	0	0	0	50	0	0	0	0	0	0	0	0	0	100	0	0	0	0	5.88	100	0	0	0	92.31
Fvb1_17045414	Spatial	CG	R	1.52413e-07	7.85366e-05	77.4194	77.4194	NA		0	0	8.33	0	0	0	0	0	41.67	0	0	0	0	6.25	4.35	0	0	0	83.33	5.26	0	0	4.17	0	80.95	0	0	0	100
Fvb1_17045421	Spatial	CG	R	3.37589e-05	0.00880802	73.4375	73.4375	NA		0	0	8.33	0	0	0	0	0	0	0	0	0	0	0	0	0	0	0	100	0	0	0	4	0	80	0	0	0	100
Fvb1_17045428	Spatial	CG	R	2.65686e-07	0.000131845	75.3846	75.3846	NA		0	0	0	0	0	0	0	0	33.33	0	0	0	0	0	0	0	0	0	68.75	0	0	0	4	0	88.89	0	0	0	100
Fvb1_17052709	Spatial	CG	F	0.000367953	0.0459329	52.7248	52.7248	FvH4_1g25260		93.33	85.19	92.31	93.75	96.15	85.71	95	95.24	57.14	100	87.5	96.3	51.11	100	95.45	95.24	95.65	90	61.9	96	95.24	100	91.67	60	26.67	88.89	100	100	22.73
Fvb1_17055352	Spatial	CG	F	1.43751e-05	0.00451013	89.7059	89.7059	FvH4_1g25260		0	0	0	0	0	0	0	0	54.55	0	NA	0	0	50	0	0	0	0	100	0	0	0	0	9.09	100	0	0	0	86.67
Fvb1_17055353	Spatial	CG	R	6.64043e-05	0.014456	81.5385	81.5385	NA		0	0	0	0	0	0	0	0	41.67	0	0	0	0	40	0	0	0	0	66.67	0	0	0	4.55	0	95.65	0	0	0	100
Fvb1_17064361	Spatial	CG	R	4.72068e-05	0.0112863	100	100	FvH4_1g25270		NA	NA	NA	100	NA	100	100	NA	NA	NA	NA	100	100	40	100	100	100	100	0	100	100	100	100	NA	0	100	100	100	0
Fvb1_17064546	Spatial	CG	F	0.000124357	0.022384	96.9697	96.9697	NA		100	100	100	100	NA	100	87.5	83.33	14.29	NA	NA	100	100	42.86	100	100	100	100	0	100	90	100	85.71	NA	0	83.33	NA	NA	NA
Fvb1_17064567	Spatial	CG	F	0.000105036	0.0199215	96.5517	96.5517	NA		100	100	100	NA	NA	100	100	100	16.67	100	NA	100	100	50	100	100	100	100	0	80	88.89	100	100	NA	0	83.33	NA	NA	NA
Fvb1_17064571	Spatial	CG	F	0.000121421	0.0220183	96.6667	96.6667	NA		NA	85.71	NA	NA	NA	100	75	100	16.67	100	NA	100	100	50	92.86	100	90.91	100	0	100	100	100	75	NA	0	83.33	NA	NA	NA
Fvb1_17064592	Spatial	CG	F	0.000185485	0.0292985	92.3077	92.3077	NA		100	NA	NA	NA	NA	100	87.5	100	28.57	100	NA	100	100	60	100	100	100	100	0	100	100	100	100	NA	0	NA	NA	NA	NA
Fvb1_17064595	Spatial	CG	F	2.24909e-16	1.77698e-13	87.0968	87.0968	NA		100	NA	NA	NA	NA	100	100	100	28.57	100	NA	90	100	63.64	91.67	100	100	100	11.11	100	100	80	92.31	NA	0	NA	NA	NA	NA
Fvb1_17064810	Spatial	CG	F	5.7481e-25	5.99432e-22	97.0588	97.0588	NA		NA	NA	100	NA	100	NA	66.67	90	14.29	NA	100	100	100	100	100	100	100	100	0	100	80	100	100	100	0	100	100	100	0
Fvb1_17064816	Spatial	CG	F	2.72871e-28	3.2119e-25	90.6977	90.6977	NA		NA	100	100	NA	87.5	NA	100	100	30	100	100	100	100	100	100	100	100	100	0	100	100	100	93.75	91.67	8.33	83.33	100	100	0
Fvb1_17064834	Spatial	CG	F	1.12234e-05	0.003668	90.9091	90.9091	NA		100	100	100	NA	100	100	100	95	33.33	100	100	100	94.44	53.85	93.75	100	93.33	100	0	100	100	100	100	70	7.69	95.24	100	100	0
Fvb1_17064836	Spatial	CG	F	2.08967e-05	0.00607942	90.9091	90.9091	NA		100	100	100	NA	100	100	100	95	33.33	100	88.89	90	100	46.15	86.67	100	100	100	0	100	100	100	100	80	7.69	95	100	100	0
Fvb1_17064849	Spatial	CG	F	7.14774e-05	0.0151988	92.8529	92.8529	NA		100	100	100	100	100	100	100	89.47	40	90.91	100	91.67	100	36.36	100	100	100	91.67	0	100	72.73	91.67	100	83.33	0	100	100	100	0
Fvb1_17064855	Spatial	CG	F	0.000288112	0.0392062	89.135	89.135	NA		100	100	85.71	100	100	100	100	95.45	57.14	100	90.91	100	100	33.33	100	91.67	100	100	0	100	90	100	100	76.92	0	100	100	100	0
Fvb1_17064867	Spatial	CG	F	0.000126485	0.0226409	94.3396	94.3396	NA		100	100	100	100	93.33	100	100	100	50	100	100	100	100	40	100	100	100	100	0	100	100	100	100	100	0	100	100	100	0
Fvb1_17064869	Spatial	CG	F	0.000359761	0.0452637	89.425	89.425	NA		100	92.31	100	100	100	100	100	95.65	57.14	93.33	100	100	100	33.33	100	100	100	100	0	100	100	100	100	100	0	100	100	90	12.5
Fvb1_17064874	Spatial	CG	F	0.000224108	0.0332141	93.2203	93.2203	NA		100	100	100	100	94.12	100	100	100	57.14	100	100	100	100	37.5	100	100	100	100	0	94.74	100	100	94.12	100	0	100	100	81.82	0
Fvb1_17064877	Spatial	CG	F	0.00022971	0.0337558	93.2203	93.2203	NA		100	100	100	100	100	100	90	100	50	100	100	92.86	100	33.33	92.86	100	100	100	0	100	92.31	100	100	100	0	100	100	100	0
Fvb1_17064879	Spatial	CG	F	0.000348073	0.0443094	91.913	91.913	NA		100	100	100	100	94.12	100	80	100	50	94.12	100	92.86	100	33.33	100	100	100	100	0	100	100	100	100	100	0	100	100	100	0
Fvb1_17064883	Spatial	CG	F	0.000222148	0.0330353	91.3426	91.3426	NA		90.91	92.31	100	87.5	93.33	100	100	100	50	100	100	100	100	33.33	100	94.74	87.5	100	0	100	100	92.86	100	100	0	100	100	100	0
Fvb1_17064933	Spatial	CG	F	0.000149484	0.0253873	49.2958	49.2958	NA		94.12	100	100	80	100	100	88.89	100	72.22	100	100	100	80	72.22	100	100	100	NA	39.13	100	100	100	95	100	58.82	95	100	100	30.77
Fvb1_1707198	Spatial	CG	R	0.000294636	0.0397814	40.5941	40.5941	FvH4_1g03020		7.14	8	11.76	13.33	10	31.58	57.14	25	0	23.81	16.67	19.05	4.35	15.79	80	45.16	9.52	43.75	0	13.33	16.67	43.75	53.85	12.5	0	18.75	64.29	0	0
Fvb1_17101732	Spatial	CG	R	1.52787e-07	7.87127e-05	80.2326	80.2326	NA		0	0	0	0	0	0	0	0	47.62	0	0	0	0	0	0	0	0	0	88.46	0	0	0	0	5	95.45	0	0	0	88.24
Fvb1_17113290	Spatial	CG	F	4.6317e-05	0.0111302	50.9618	50.9618	FvH4_1g25360		100	100	91.3	94.44	100	90.48	100	100	35.71	100	100	100	96.97	94.44	90.91	100	100	100	54.55	86.96	95	88.89	92.59	94.44	54.17	100	95.65	93.33	38.46
Fvb1_17113291	Spatial	CG	R	1.18573e-06	0.000519233	59.5238	59.5238	NA		100	81.82	100	100	100	100	100	95.45	33.33	96.3	87.5	100	100	95.24	100	100	100	100	39.13	94.44	95	100	100	83.33	45.71	100	100	100	28.57
Fvb1_17113316	Spatial	CG	F	0.000101391	0.0194345	33.7643	33.7643	FvH4_1g25360		88.24	95.45	100	90.48	100	95.24	94.87	95.83	59.26	100	100	100	90	87.5	100	100	95	100	60	95	100	100	96.77	100	87.5	100	95.45	100	43.75
Fvb1_17113332	Spatial	CG	F	6.84542e-05	0.0147468	46.8973	46.8973	FvH4_1g25360		100	100	83.33	95	88.24	100	93.94	80	44	95.65	72.73	95.24	92.59	100	95	89.47	83.33	84.21	63.16	91.3	95.83	84.21	86.11	90.48	44.83	94.12	91.3	100	29.41
Fvb1_17113333	Spatial	CG	R	8.24339e-13	5.78697e-10	46.5545	46.5545	NA		100	78.95	94.12	80	94.74	93.75	90.48	59.09	47.06	94.12	100	84.21	91.3	94.12	81.25	92	91.67	88.24	43.48	89.47	100	88.89	95.56	91.67	50	91.67	95.24	93.33	43.75
Fvb1_17150157	Spatial	CG	R	0.000134592	0.023627	28.8288	28.8288	FvH4_1g25390		93.33	95	100	100	90.62	95	94.44	94.44	87.5	89.47	92.86	92.31	100	94.12	90.48	100	100	95.45	60.71	92.31	95.65	94.74	91.11	85.71	62.96	93.33	95.65	82.61	62.5
Fvb1_17155526	Spatial	CG	F	1.77433e-06	0.000745851	50.4647	50.4647	NA		90	100	100	100	100	100	95.45	93.1	40.91	100	100	83.33	100	92.31	100	100	100	100	65.38	95	90	94.12	100	100	50	95.65	95.83	100	38.71
Fvb1_17155527	Spatial	CG	R	0.000107865	0.0203124	30.5384	30.5384	FvH4_1g25400		100	100	100	95.83	95.45	92.59	90	92.86	61.29	93.33	100	96.15	95.24	90.48	90.91	100	100	87.5	82.35	95.45	100	84.21	96.88	93.75	60.87	100	95.45	100	52.94
Fvb1_17156605	Spatial	CG	R	6.35595e-05	0.0140087	39.6853	39.6853	FvH4_1g25400		87.5	37.5	93.75	100	52.63	100	94.44	93.1	57.58	94.44	100	94.44	95.65	81.82	87.5	84.62	92	100	50	92.59	100	94.12	89.29	88.89	57.89	39.13	95.45	94.44	56.25
Fvb1_17156857	Spatial	CG	R	8.23738e-05	0.0168034	39.8058	39.8058	FvH4_1g25400		6.67	8.33	26.32	0	0	0	0	0	23.08	0	0	0	0	0	0	0	66.67	0	33.33	43.75	5.56	0	39.13	4.55	75.76	0	0	77.78	5.88
Fvb1_17182649	Spatial	CG	R	3.54918e-05	0.00914961	75.699	75.699	NA		0	0	0	6.67	0	4.55	0	8.33	41.18	0	NA	0	0	46.15	9.09	8.33	6.67	0	88.89	0	8.33	0	5.26	7.14	87.1	11.11	3.57	0	90.91
Fvb1_17198169	Spatial	CG	R	0.000285846	0.0390076	35.6044	35.6044	FvH4_1g25440		92.86	92.86	88.89	94.74	100	100	96.3	86.67	60	100	100	100	93.33	92.31	94.44	92.86	100	100	37.5	88.24	92.31	94.12	95.65	87.5	52.17	100	95.24	100	94.74
Fvb1_17204075	Spatial	CG	F	0.000150366	0.0254865	50.5853	50.5853	NA		92.86	100	100	100	100	89.29	92.59	96.43	54.17	91.67	NA	91.67	100	93.75	100	96.55	95	100	47.62	100	93.33	100	94.12	92.86	38.1	100	100	91.67	41.67
Fvb1_17204076	Spatial	CG	R	0.000275433	0.0380511	46.875	46.875	FvH4_1g25450		93.75	100	100	96	100	96.15	100	95.45	42.86	100	100	95.24	86.67	100	100	100	95.24	100	75	100	92.31	95	92.31	94.12	29.17	100	91.3	100	63.64
Fvb1_172581	Spatial	CG	F	1.95616e-05	0.00577761	93.841	93.841	FvH4_1g00340		81.25	5.88	53.85	82.35	92.31	95.65	100	95	0	100	100	47.37	40	95.83	95.45	90.32	94.74	100	0	0	94.12	68.42	3.12	46.15	0	0	94.12	83.33	7.69
Fvb1_172582	Spatial	CG	R	1.98985e-05	0.00585806	97.2973	97.2973	NA		88.89	0	50	44	87.5	100	93.75	90.48	0	100	NA	50	47.06	100	100	94.44	92.86	94.12	0	0	90.91	28.57	0	65	0	0	100	100	0
Fvb1_17265512	Spatial	CG	R	9.6303e-05	0.0187461	70.3704	70.3704	FvH4_1g25500		0	0	0	0	0	0	0	0	34.62	0	NA	0	0	34.78	0	0	7.14	0	92.31	0	0	0	0	7.14	89.29	0	0	0	78.57
Fvb1_1727742	Spatial	CG	F	8.00784e-05	0.016473	73.3938	73.3938	NA		93.75	100	NA	100	94.44	91.67	100	100	46.67	94.12	83.33	90.91	100	90	100	100	100	93.33	0	86.96	100	88.89	100	86.67	0	95.45	93.75	100	42.11
Fvb1_17298911	Spatial	CG	F	0.000151752	0.0256373	94.3396	94.3396	FvH4_1g25530		100	42.86	94.44	84.62	61.54	0	0	100	100	0	NA	0	33.33	58.33	0	0	100	NA	88.24	100	0	0	0	60	93.75	53.85	0	85.71	100
Fvb1_17298912	Spatial	CG	R	9.73572e-05	0.0188912	95.2408	95.2408	NA		85.71	20	83.33	100	50	0	0	100	91.67	0	NA	0	33.33	50	NA	12.5	100	0	100	100	0	0	0	70	100	30	0	100	100
Fvb1_17307163	Spatial	CG	R	0.000225143	0.0333067	46.4286	46.4286	NA		0	56.25	0	5	47.62	0	0	0	52	0	0	0	0	0	0	0	0	0	50	0	0	0	0	47.06	45.71	43.75	0	0	35
Fvb1_17309941	Spatial	CG	R	1.34128e-05	0.00426078	25.974	25.974	NA		31.58	44.44	0	0	34.48	0	0	0	0	0	0	0	0	0	4.17	0	62.5	0	41.18	0	0	0	0	0	40	40.74	0	0	33.33
Fvb1_17330470	Spatial	CG	F	3.92215e-06	0.00150142	29.2683	29.2683	FvH4_1g25550		85.71	6.25	43.48	0	41.18	0	95.45	0	0	0	100	0	0	0	59.09	0	0	0	44	71.43	82.61	0	47.37	0	42.31	0	0	0	11.76
Fvb1_17330475	Spatial	CG	F	2.6239e-14	1.94253e-11	25.6098	25.6098	FvH4_1g25550		91.67	68.75	36.36	0	53.33	0	80.95	0	0	0	62.5	0	0	0	55	0	0	0	45.45	0	78.95	0	48.65	0	32	36.11	0	0	15.79
Fvb1_17330931	Spatial	CG	R	1.24182e-07	6.4728e-05	27.2727	27.2727	NA		0	0	0	12.5	0	0	0	0	25	0	NA	0	0	0	0	0	0	0	42.11	10	0	6.67	36	5.26	25.93	0	0	0	8.33
Fvb1_17358671	Spatial	CG	R	2.59933e-05	0.00721405	28.7234	28.7234	NA		7.14	0	0	0	0	0	0	0	40	0	0	0	0	4.76	0	0	0	0	24.14	0	0	0	0	15	21.43	0	0	0	35.29
Fvb1_17360609	Spatial	CG	F	3.21244e-05	0.00848404	41.0407	41.0407	FvH4_1g25580,FvH4_1g25590		0	5.88	6.25	0	0	0	0	3.12	39.13	0	0	75	29.41	0	5.56	3.03	86.36	0	42.86	0	0	0	90	23.53	52.38	0	0	86.67	31.25
Fvb1_17361961	Spatial	CG	F	2.40853e-26	2.64923e-23	58.1081	58.1081	FvH4_1g25590		91.67	88.89	83.33	100	94.74	100	100	100	44.44	100	NA	100	100	100	100	100	83.33	100	20	95	94.74	92.86	96.67	90.91	54.55	100	100	100	42.11
Fvb1_17361962	Spatial	CG	R	8.05993e-05	0.0165465	46.8428	46.8428	NA		88.89	100	100	100	90.91	100	100	84.62	37.5	83.33	NA	100	78.57	90.91	95	100	92.31	90.91	38.89	100	100	100	93.75	82.35	50	100	88.89	100	64.29
Fvb1_17362410	Spatial	CG	F	8.62467e-05	0.0173527	50.2804	50.2804	FvH4_1g25590		100	100	91.67	94.12	90.48	100	100	89.29	69.23	100	100	91.67	90	92.31	100	100	100	92.86	33.33	90	90	92.86	96.3	53.85	50	100	100	100	40
Fvb1_17362411	Spatial	CG	R	0.000334394	0.0431679	56.1644	56.1644	NA		100	100	100	91.67	100	100	90	100	30	100	NA	100	100	100	85.71	100	100	100	64.29	100	95	94.44	100	47.62	46.67	100	100	NA	31.58
Fvb1_17392317	Spatial	CG	F	7.1862e-14	5.23943e-11	34.7883	34.7883	NA		91.67	91.67	100	95.45	66.67	96	100	100	63.89	100	100	95.45	100	100	88.89	96.43	100	95.65	61.9	100	92.86	89.47	88	100	62.07	92	94.74	88.89	57.14
Fvb1_17392334	Spatial	CG	F	4.50904e-09	2.68814e-06	30.7445	30.7445	NA		91.67	90.48	100	92.31	100	95.45	100	100	59.26	88.89	100	90.91	100	80	90.91	95.65	95.83	94.44	63.64	91.67	100	100	100	92.31	69.23	100	92.86	100	60
Fvb1_17401861	Spatial	CG	R	0.000238561	0.0345986	62.0588	62.0588	NA		93.33	94.44	100	93.75	100	100	100	100	38.46	100	100	94.74	100	93.75	100	93.75	90.91	91.67	11.11	95.83	88.89	93.33	65	84.62	70	85.71	100	88.89	0
Fvb1_17401984	Spatial	CG	F	1.01892e-05	0.00338178	91.6451	91.6451	NA		100	100	100	100	100	100	100	76.92	8	100	100	88.89	100	100	81.25	91.3	100	100	0	95.24	57.69	100	97.3	60	5.56	90.48	91.3	100	0
Fvb1_17401985	Spatial	CG	R	9.72945e-05	0.0188815	94.2308	94.2308	NA		100	88	94.44	100	100	96.67	95.45	57.14	0	87.5	100	95.24	95.45	100	100	100	88.89	100	0	100	62.5	94.74	93.94	50	0	93.75	91.3	100	0
Fvb1_17401990	Spatial	CG	F	1.45997e-05	0.00456444	91.9372	91.9372	NA		92.86	100	100	100	93.75	100	100	53.85	4.35	92.86	100	100	100	100	93.75	96	83.33	100	0	100	100	100	84.21	61.9	5	100	86.36	92.86	0
Fvb1_17401991	Spatial	CG	R	4.73524e-05	0.0113083	91.4286	91.4286	NA		100	95.65	100	100	100	86.67	95.24	57.14	0	88.46	100	95.24	90.91	84.21	100	100	90.91	90	0	94.12	84	94.44	91.67	54.17	0	88.89	95.24	84.62	0
Fvb1_1740727	Spatial	CG	F	1.50752e-05	0.00468669	34.7222	34.7222	NA		0	0	0	0	0	0	0	0	21.05	0	NA	0	0	0	0	0	0	0	5.88	0	0	0	0	0	62.96	0	0	0	33.33
Fvb1_1740761	Spatial	CG	F	2.78914e-06	0.00111429	60.4396	60.4396	NA		25	4.35	0	0	0	0	31.25	5.26	63.16	0	NA	0	0	0	0	0	0	0	78.26	4.76	0	0	11.76	0	73.33	0	0	0	15.79
Fvb1_1740762	Spatial	CG	R	0.000208245	0.0316609	57.231	57.231	NA		17.65	0	0	0	10.53	0	40.74	0	54.17	0	0	0	0	0	0	3.23	0	0	76.19	10.53	0	0	12.9	12.5	77.27	0	0	0	7.14
Fvb1_1740766	Spatial	CG	F	0.000215932	0.0324288	51.1111	51.1111	NA		38.89	0	0	0	0	0	30.3	0	65	0	NA	0	4.35	0	4.55	0	0	0	18.18	59.09	0	0	3.23	6.25	93.1	0	0	0	10.53
Fvb1_1740767	Spatial	CG	R	0.000214644	0.0323017	44.5676	44.5676	NA		50	0	0	0	0	0	40	0	48.28	0	0	0	0	0	0	3.23	0	0	40	50	0	0	0	11.11	76.19	4	0	0	6.25
Fvb1_17455613	Spatial	CG	F	7.73884e-05	0.0160772	44.3561	44.3561	NA		NA	NA	NA	NA	NA	NA	100	80	100	80	NA	40	NA	90	NA	28.57	100	NA	100	71.43	NA	66.67	66.67	78.57	93.75	71.43	60	85.71	100
Fvb1_17469048	Spatial	CG	F	7.74296e-05	0.0160822	93.3333	93.3333	NA		0	0	0	0	0	0	0	81.82	90	0	0	0	0	37.5	0	0	0	0	83.33	0	0	0	45	84.62	100	0	0	9.09	100
Fvb1_17469049	Spatial	CG	R	2.60168e-05	0.00721719	95.2381	95.2381	FvH4_1g25620		0	4.17	NA	0	0	0	0	100	100	0	0	0	0	47.62	0	0	0	0	91.3	0	4.76	0	60	80	91.67	0	0	0	100
Fvb1_17469066	Spatial	CG	F	3.93868e-05	0.00987776	96.0784	96.0784	NA		0	0	0	0	0	0	0	100	90.91	0	NA	0	0	20	0	0	0	0	92.86	30	0	0	16.67	50	100	0	0	7.69	100
Fvb1_17469067	Spatial	CG	R	1.71066e-05	0.00519056	93.0177	93.0177	FvH4_1g25620		0	0	0	0	5.26	0	0	100	96	0	NA	0	0	28	0	4.76	0	0	85	24	5.56	0	11.76	44.44	94.59	0	0	0	100
Fvb1_17469107	Spatial	CG	R	0.000177798	0.0284718	64.7132	64.7132	FvH4_1g25620		0	0	11.11	0	0	0	0	0	100	0	0	0	0	21.74	5.26	0	0	5	65.22	0	0	0	0	55.56	53.33	0	0	0	47.83
Fvb1_1750024	Spatial	CG	F	0.000192136	0.0299988	86.4198	86.4198	FvH4_1g03090		75	50	92.31	0	79.17	89.47	75	0	0	73.68	100	0	94.74	41.18	94.12	90.48	91.67	100	0	95.24	75	87.5	93.75	7.14	0	94.74	71.43	83.33	0
Fvb1_1750025	Spatial	CG	R	1.36207e-05	0.00431455	92.1039	92.1039	NA		80	83.33	100	0	87.5	91.67	86.36	0	0	90	100	0	85.71	36.36	94.44	100	76	100	3.7	91.67	94.74	75	92.31	0	4.55	93.33	100	83.33	10
Fvb1_17508628	Spatial	CG	F	0.000248819	0.0355807	74.4737	74.4737	FvH4_1g25660		85.71	85.71	94.74	100	100	93.33	91.67	100	20	95.45	100	100	100	93.75	93.33	95.45	94.44	100	0	96.15	100	95.45	95.83	94.12	3.85	94.44	100	96.15	65
Fvb1_17518664	Spatial	CG	F	3.03079e-05	0.00811966	34.2466	34.2466	NA		88.89	100	85.19	0	100	0	95.65	0	50	0	85.71	0	29.63	6.67	83.33	0	0	0	33.33	92	91.67	0	0	0	50	96	0	0	0
Fvb1_17518665	Spatial	CG	R	1.2037e-05	0.00389477	29.4118	29.4118	NA		100	87.5	100	0	90	0	100	0	35.29	0	100	0	52.38	0	90	0	0	0	31.82	96	82.35	0	0	8.7	38.46	93.33	0	7.69	10
Fvb1_17518796	Spatial	CG	R	8.05482e-06	0.00277882	38.5542	38.5542	NA		93.33	100	47.37	0	100	0	100	0	0	0	NA	92.86	100	0	75	0	0	0	54.55	81.48	100	0	42.31	0	57.14	85.71	0	0	42.11
Fvb1_17522089	Spatial	CG	F	3.51308e-06	0.00136396	49.4504	49.4504	NA		100	92.86	100	94.12	100	100	100	100	29.41	100	77.78	100	94.74	93.33	100	96.15	95	100	60.87	100	92.86	81.25	92	91.67	38.89	95.45	100	91.3	66.67
Fvb1_17522090	Spatial	CG	R	2.57129e-05	0.00715595	65.3445	65.3445	FvH4_1g25680		100	100	100	94.74	96	100	100	100	44.44	100	100	100	100	100	100	100	95.65	94.74	40.91	95.24	93.33	96.15	100	94.74	29.41	95.83	100	100	16.67
Fvb1_17523897	Spatial	CG	F	2.22819e-05	0.00638919	48.3871	48.3871	NA		91.67	100	85.71	100	78.95	100	93.33	100	89.47	100	100	90	100	100	100	100	92.86	100	28.57	100	90.91	100	100	NA	40	100	100	100	42.86
Fvb1_175482	Spatial	CG	F	0.000347588	0.0442764	64.6396	64.6396	FvH4_1g00340		100	95.24	100	100	92.31	82.35	92.31	95.24	44.44	92.86	100	91.67	93.75	81.82	92.86	100	68.75	91.67	45	83.33	100	93.75	90.91	84.21	0	89.47	92.59	85	17.65
Fvb1_17577635	Spatial	CG	F	2.45363e-05	0.00689087	28.2609	28.2609	NA		88.89	85.71	100	100	100	100	93.33	100	62.5	100	NA	NA	100	80	100	100	100	NA	90.91	66.67	NA	100	90.91	100	72.22	NA	NA	NA	55.56
Fvb1_17614310	Spatial	CG	R	4.57669e-05	0.01103	46.3415	46.3415	NA		NA	100	100	100	100	100	NA	100	100	100	NA	100	89.47	100	100	100	100	100	15.38	NA	100	100	100	100	60	100	100	90.91	42.86
Fvb1_17616889	Spatial	CG	F	0.000206422	0.0314826	93	93	NA		0	0	NA	0	0	0	0	71.43	100	NA	NA	0	0	NA	0	0	0	8.33	100	9.09	0	16.67	0	NA	87.5	5.88	0	NA	NA
Fvb1_17616911	Spatial	CG	R	0.000104977	0.0199144	97.2973	97.2973	FvH4_1g25730		0	NA	0	0	0	0	0	100	100	NA	NA	0	0	60	0	0	0	0	100	0	0	0	0	90	92.31	0	0	0	100
Fvb1_17616916	Spatial	CG	F	0.000131307	0.0232332	93.5484	93.5484	NA		0	0	NA	NA	0	0	0	75	100	NA	NA	0	0	100	0	0	0	0	100	0	0	11.11	0	NA	87.5	0	0	NA	83.33
Fvb1_17616917	Spatial	CG	R	7.12016e-05	0.0151566	100	100	FvH4_1g25730		0	NA	0	0	0	0	0	80	100	NA	NA	0	0	100	0	0	0	0	100	0	0	0	0	90	100	0	0	0	100
Fvb1_17616920	Spatial	CG	R	0.000346729	0.0442032	97.0588	97.0588	FvH4_1g25730		0	NA	0	12.5	0	0	0	100	100	NA	NA	0	5.56	100	0	0	0	0	100	0	0	0	0	90.91	91.67	0	0	0	100
Fvb1_17617163	Spatial	CG	F	7.0953e-05	0.0151235	100	100	NA		NA	NA	NA	NA	0	0	0	100	100	NA	NA	0	0	85.71	0	0	0	0	100	10	0	0	0	100	100	0	0	0	100
Fvb1_17617169	Spatial	CG	F	0.000229225	0.0337098	97.7778	97.7778	NA		NA	0	NA	NA	0	0	NA	100	100	NA	NA	0	0	87.5	0	0	0	0	92.86	11.11	0	0	0	90.91	100	13.33	0	0	100
Fvb1_17617181	Spatial	CG	F	0.000305193	0.0406943	97.3684	97.3684	NA		NA	0	NA	0	0	0	NA	100	100	NA	NA	0	0	88.89	0	11.11	0	0	100	14.29	0	0	0	100	100	0	0	0	100
Fvb1_17617184	Spatial	CG	F	6.42808e-05	0.014126	100	100	NA		NA	0	NA	0	0	0	NA	100	100	NA	NA	0	0	88.89	0	0	0	0	100	25	0	0	0	100	100	0	0	0	100
Fvb1_17617196	Spatial	CG	F	0.000290391	0.0394061	100	100	NA		0	0	NA	0	0	0	0	100	NA	NA	NA	NA	0	88.89	0	0	0	0	100	22.22	0	0	0	100	100	0	0	0	100
Fvb1_17625080	Spatial	CG	R	5.43445e-05	0.0125199	53.43	53.43	FvH4_1g25740		NA	90	28.57	100	100	100	100	88.89	41.67	100	100	81.82	100	100	100	93.33	100	NA	46.15	83.33	75	90	57.89	81.25	41.67	86.67	88.89	94.12	37.5
Fvb1_17625147	Spatial	CG	R	8.21811e-05	0.0167747	58.8389	58.8389	FvH4_1g25740		100	100	86.67	100	100	100	100	100	33.33	100	100	100	93.75	90	100	95.83	100	94.44	43.75	100	91.67	100	95.24	100	50	88.24	100	100	22.22
Fvb1_17627977	Spatial	CG	F	1.00901e-07	5.32225e-05	86.3014	86.3014	NA		0	0	0	0	0	0	0	0	57.14	0	0	0	0	0	0	0	0	0	100	5.56	0	0	3.85	0	100	6.25	0	0	92.31
Fvb1_17630057	Spatial	CG	F	0.000168414	0.027463	32.6599	32.6599	NA		100	79.31	94.44	90.91	100	100	100	100	68	95	100	92	94.29	92.86	100	95.65	100	91.67	50	100	96	92.31	92.59	84.21	55.56	96	100	100	92.86
Fvb1_17630149	Spatial	CG	F	0.00020026	0.0308677	36.1384	36.1384	NA		96	75	100	90.91	90.48	100	97.14	100	100	95.83	87.5	92.86	100	88.46	100	100	90.91	100	61.9	92	88.89	84.21	100	92.31	57.14	100	96.15	100	36.36
Fvb1_17636433	Spatial	CG	R	1.09916e-73	4.24406e-69	95.098	95.098	NA		0	0	0	0	0	0	0	0	100	0	NA	5	0	0	0	0	0	0	90.32	0	4.35	0	0	0	92.31	0	0	0	100
Fvb1_17636464	Spatial	CG	F	8.95329e-49	2.85742e-45	91.4286	91.4286	NA		0	0	0	0	0	0	0	0	88.89	0	0	0	0	0	0	0	0	0	90	0	0	9.09	0	0	95.45	0	0	0	90
Fvb1_17636465	Spatial	CG	R	9.49386e-61	8.34306e-57	90.3226	90.3226	NA		0	0	0	0	0	0	0	0	91.3	0	NA	0	4.35	0	0	0	0	0	96.15	0	0	0	0	0	79.17	0	0	0	95
Fvb1_17636487	Spatial	CG	F	3.44002e-48	1.05626e-44	89.8551	89.8551	NA		0	0	0	0	0	0	0	0	88.24	0	0	6.25	0	7.14	0	0	0	0	100	0	0	0	3.03	0	88.89	0	0	0	80
Fvb1_17636488	Spatial	CG	R	2.07011e-65	2.91619e-61	95.6044	95.6044	NA		0	0	0	0	0	0	0	0	96	0	0	0	0	5.56	0	0	0	0	100	0	8.33	0	0	0	89.29	4.17	0	0	100
Fvb1_17636520	Spatial	CG	F	8.11349e-64	9.44726e-60	97.4359	97.4359	NA		0	0	0	0	0	0	0	0	100	0	0	0	0	0	0	0	0	0	100	0	0	7.14	3.45	0	89.47	0	0	0	100
Fvb1_17671688	Spatial	CG	F	4.60623e-05	0.0110847	35.7143	35.7143	NA		100	100	100	100	92.31	100	92.31	95.45	100	100	NA	91.67	80	88.89	87.5	100	100	100	50	100	100	100	100	100	57.89	88.89	100	100	54.55
Fvb1_17686275	Spatial	CG	F	0.000146489	0.0250344	47.5641	47.5641	NA		80	100	100	87.5	92.86	90	100	90	45.45	100	NA	100	91.67	100	90	100	83.33	100	47.62	100	100	100	77.78	100	50	100	100	100	80
Fvb1_17692823	Spatial	CG	R	0.0003605	0.0453307	65.3966	65.3966	FvH4_1g25770		71.43	47.62	75	0	52.94	12.5	0	4.35	66.67	0	0	63.16	23.53	78.95	0	0	73.33	0	77.27	7.69	36.84	31.25	93.94	41.18	78.57	20	4.55	47.37	42.86
Fvb1_17692906	Spatial	CG	F	6.96231e-06	0.0024593	50	50	NA		71.43	45.45	0	0	53.85	0	9.09	0	0	0	0	25	0	0	0	0	0	0	53.33	0	0	0	0	5.88	73.33	50	0	15.38	50
Fvb1_17692907	Spatial	CG	R	0.000222328	0.0330522	38.2353	38.2353	FvH4_1g25770		76.92	23.08	0	0	22.22	0	0	0	0	0	0	30	0	0	0	0	0	0	16.67	0	0	0	0	5	73.91	47.62	0	8.33	43.75
Fvb1_17692909	Spatial	CG	F	3.40592e-05	0.00886403	42.8571	42.8571	NA		83.33	45.45	0	0	33.33	0	12.5	0	0	0	0	28.57	0	0	0	0	0	0	42.86	0	0	0	0	0	80	73.68	0	30.77	0
Fvb1_1770316	Spatial	CG	F	9.70884e-05	0.0188501	90.411	90.411	NA		0	0	60	0	0	0	0	83.33	100	0	NA	0	NA	44.44	0	0	0	0	82.35	60	0	0	6.25	92.31	83.33	0	0	33.33	100
Fvb1_1770317	Spatial	CG	R	0.000315146	0.0415589	89.6552	89.6552	FvH4_1g03140		0	0	12.5	18.18	0	0	6.67	88.89	94.74	0	NA	0	0	16.67	0	NA	0	0	83.33	83.33	0	0	0	91.67	85.19	0	0	22.22	100
Fvb1_17718667	Spatial	CG	F	0.000331311	0.0429169	29.5775	29.5775	FvH4_1g25800		0	0	0	0	0	0	0	0	0	0	0	0	0	0	0	0	0	0	20	92.86	0	0	0	0	66.67	0	0	0	6.67
Fvb1_17718668	Spatial	CG	R	0.000118176	0.021623	30.4348	30.4348	NA		0	0	0	3.7	0	0	0	0	0	0	0	0	0	0	0	0	0	0	55.56	93.33	5.88	0	2.04	0	48.39	4.35	0	0	13.04
Fvb1_1773185	Spatial	CG	R	6.00864e-05	0.0134487	79.3103	79.3103	FvH4_1g03140		87.5	100	91.67	0	100	0	0	60	44.44	0	NA	66.67	35.71	62.5	0	0	0	0	60	100	0	41.67	0	52.63	92.31	93.1	0	0	92.31
Fvb1_17737542	Spatial	CG	R	3.26927e-05	0.00859482	28.75	28.75	FvH4_1g25820		0	0	50	0	5	0	12.5	7.14	33.33	0	40	0	0	7.69	63.64	0	5.26	0	5	0	27.78	0	0	0	43.75	0	0	0	26.32
Fvb1_17748436	Spatial	CG	F	0.000338971	0.0435427	58.3467	58.3467	FvH4_1g25840		62.5	90	NA	70	50	73.68	71.43	73.33	27.78	62.5	71.43	100	57.89	75	93.33	87.5	100	80.95	23.08	93.33	82.35	77.78	90.91	90.91	6.25	82.61	94.12	75	33.33
Fvb1_17748437	Spatial	CG	R	0.000408136	0.0492601	48.153	48.153	NA		90.91	87.5	85.71	76.47	33.33	78.26	46.67	93.33	52.94	84.62	88.89	100	83.33	66.67	89.47	78.95	88.89	85.71	37.5	70.59	100	77.78	88.24	90	14.29	90	87.5	72.73	40
Fvb1_17762801	Spatial	CG	F	0.000187466	0.0294878	41.8438	41.8438	FvH4_1g25840		100	100	100	100	95.24	100	93.75	100	47.06	100	100	100	100	88.89	94.44	95	100	100	40.91	100	94.12	100	97.14	100	52.94	94.74	95	93.33	93.33
Fvb1_17766625	Spatial	CG	R	5.77098e-05	0.0130649	82.6087	82.6087	NA		0	0	0	0	0	0	4	0	44.44	0	0	0	0	44.44	0	0	0	0	100	0	0	0	0	0	84.62	0	0	NA	90
Fvb1_17767601	Spatial	CG	R	3.003e-05	0.00806263	82.7341	82.7341	NA		100	89.47	68.42	72.22	100	95.45	66.67	86.36	35.29	92	80	0	32	38.46	50	84.62	82.61	92.86	0	100	55.56	90.91	88.89	92.86	4.35	94.12	100	81.82	0
Fvb1_17767623	Spatial	CG	R	0.000348323	0.0443284	77.66	77.66	NA		88.24	89.47	65	76.19	61.54	91.67	62.5	92.31	30	82.61	72.73	50	42.42	36.36	40	73.33	83.33	100	0	75	71.43	81.82	94.74	92.31	4	93.33	100	91.67	0
Fvb1_17776668	Spatial	CG	F	1.18118e-07	6.17531e-05	33.3333	33.3333	FvH4_1g25850,FvH4_1g25870		NA	NA	0	0	0	0	0	0	0	0	NA	NA	0	0	NA	NA	0	0	60	0	0	0	0	0	38.46	10	0	0	33.33
Fvb1_17779568	Spatial	CG	F	2.66182e-06	0.00106899	38.3838	38.3838	FvH4_1g25870		0	0	0	0	3.7	0	0	0	0	0	0	4.17	0	0	0	0	0	0	61.11	0	3.03	0	0	0	46.15	0	0	0	45
Fvb1_17779569	Spatial	CG	R	9.04918e-06	0.0030619	38.4615	38.4615	NA		0	0	0	0	0	0	0	0	0	0	0	0	0	0	0	0	0	0	44.44	0	0	0	0	0	45.45	0	0	0	72.73
Fvb1_17780653	Spatial	CG	F	2.0358e-05	0.00595757	85.4065	85.4065	NA		20	23.53	5.56	6.67	10	17.86	4.55	15.62	95.83	4.55	0	0	0	50	0	3.85	23.81	10.53	95	0	14.29	0	9.09	14.29	93.33	9.09	0	33.33	86.96
Fvb1_17780654	Spatial	CG	R	8.28612e-06	0.00284623	93.0093	93.0093	NA		0	0	0	0	0	0	0	0	93.33	0	0	0	0	42.86	0	3.85	0	0	92.86	0	0	0	0	7.14	93.55	5.26	0	5.56	95.65
Fvb1_17783936	Spatial	CG	F	2.00373e-24	2.05335e-21	40.7767	40.7767	FvH4_1g25880		4.55	0	0	4.76	0	0	0	0	44.44	0	0	0	0	0	0	0	0	0	33.33	0	0	4.17	0	0	37.93	3.85	0	0	50
Fvb1_17783937	Spatial	CG	R	2.3027e-15	1.76434e-12	41.0714	41.0714	NA		0	0	0	0	0	0	0	0	43.75	0	0	0	0	0	0	0	0	0	42.86	0	0	0	0	4.55	37.5	0	0	0	40
Fvb1_17791434	Spatial	CG	F	0.000129068	0.022951	78.9474	78.9474	FvH4_1g25880		0	0	0	0	0	0	0	0	47.37	0	0	0	7.14	54.55	0	0	0	0	100	0	0	0	0	6.25	92.31	0	0	0	93.33
Fvb1_17791435	Spatial	CG	R	1.37124e-05	0.00433853	86.25	86.25	NA		0	0	0	0	0	0	0	0	50	0	0	0	0	38.46	0	0	0	0	96.15	0	0	0	0	0	92.31	0	0	0	92.86
Fvb1_17792043	Spatial	CG	F	0.000162163	0.0267858	51.4069	51.4069	FvH4_1g25880		100	94.44	100	92.31	93.33	96	88.89	80	41.18	94.12	NA	82.61	100	100	83.33	83.33	94.44	85.71	48	100	80	95.45	96.15	92.31	29.17	100	100	100	45.45
Fvb1_17795678	Spatial	CG	F	0.000112218	0.0208606	94.5548	94.5548	NA		0	0	0	0	0	0	0	0	92.86	0	0	0	0	31.82	0	0	0	4.17	91.3	5.56	0	0	0	0	100	0	0	0	95.65
Fvb1_17795679	Spatial	CG	R	2.84183e-06	0.00113279	91.3362	91.3362	FvH4_1g25890		0	0	0	0	0	0	0	0	100	3.33	0	0	0	38.89	0	0	0	0	88.89	5.88	0	0	0	8.33	89.66	0	0	0	87.5
Fvb1_17795966	Spatial	CG	F	1.22177e-07	6.37588e-05	96.6292	96.6292	NA		0	0	0	0	0	0	0	0	100	0	0	0	0	31.25	0	0	0	0	100	0	0	0	0	0	90.32	0	0	0	100
Fvb1_17798989	Spatial	CG	F	0.000268251	0.0373986	86	86	NA		0	0	0	71.43	40	NA	NA	0	100	0	NA	NA	0	20	0	0	0	0	100	9.09	0	83.33	0	NA	78.95	0	0	0	70
Fvb1_17799036	Spatial	CG	R	0.000283681	0.0388036	94.8718	94.8718	NA		0	66.67	11.11	100	40	NA	0	7.14	100	0	NA	0	0	33.33	0	0	0	0	100	0	62.5	100	0	88.89	91.67	37.5	6.67	NA	100
Fvb1_17804012	Spatial	CG	F	1.58185e-13	1.13983e-10	50	50	NA		85.71	100	100	100	92.31	100	100	100	71.43	100	NA	93.33	83.33	100	100	100	91.67	NA	55.56	100	100	100	95	100	50	100	100	88.89	16.67
Fvb1_17804020	Spatial	CG	F	3.00181e-11	1.99392e-08	40	40	NA		100	100	100	100	100	100	100	100	100	100	NA	100	100	NA	100	100	93.33	100	71.43	83.33	100	100	95.24	100	45	100	100	87.5	57.14
Fvb1_17804043	Spatial	CG	F	0.000100248	0.0192806	51.777	51.777	NA		100	100	70	87.5	77.78	90	78.57	100	88.89	100	NA	90	91.67	80	81.82	100	91.67	100	37.5	88.89	84.62	77.78	76.19	81.82	33.33	100	90	100	40
Fvb1_17804044	Spatial	CG	R	0.000165572	0.0271483	51.2307	51.2307	NA		100	NA	83.33	100	100	100	100	100	100	100	NA	100	90.91	100	100	100	90	100	27.27	88.89	100	88.89	84.62	78.57	42.86	88.89	94.44	88.89	37.5
Fvb1_17804102	Spatial	CG	F	0.000227719	0.0335501	44.1234	44.1234	NA		100	100	88.89	100	80	100	100	80	84.62	100	100	100	100	77.78	75	100	91.67	100	46.67	100	75	100	100	100	44	87.5	92.31	83.33	50
Fvb1_17804137	Spatial	CG	R	0.000185751	0.0293219	42.9574	42.9574	NA		85.71	90	100	90	85.71	100	NA	100	90	100	NA	100	100	88.24	100	94.12	91.67	NA	36.36	100	100	85.71	93.75	100	47.37	100	100	NA	53.85
Fvb1_17804146	Spatial	CG	F	2.3189e-05	0.00659315	50.9804	50.9804	NA		NA	91.67	92.31	91.67	NA	100	100	91.67	87.5	100	100	100	100	94.44	100	100	100	100	29.41	91.67	100	100	94.74	100	33.33	100	100	87.5	33.33
Fvb1_17804173	Spatial	CG	R	1.81317e-05	0.00543739	50.9091	50.9091	NA		NA	100	100	100	100	100	80	100	100	100	NA	100	100	100	100	100	100	NA	35.71	100	100	100	84.62	100	33.33	100	100	100	44.44
Fvb1_17804321	Spatial	CG	F	9.60675e-05	0.018712	46.7833	46.7833	NA		NA	81.82	100	100	100	100	100	93.75	100	100	100	100	100	81.82	85.71	100	NA	100	46.67	100	91.67	89.47	96.15	100	42.86	100	95	100	33.33
Fvb1_17804335	Spatial	CG	F	0.000152468	0.0257188	46.3634	46.3634	NA		NA	100	100	85.71	100	100	100	100	100	100	100	100	100	85.71	88.89	92.86	NA	100	43.75	87.5	100	100	100	93.33	43.48	100	95.24	100	33.33
Fvb1_17804369	Spatial	CG	R	0.000150436	0.0254944	41.0714	41.0714	NA		100	NA	100	87.5	100	100	100	77.78	93.75	100	83.33	87.5	91.67	95	90.91	100	100	100	45	100	100	95	94.12	100	53.85	80	100	100	28.57
Fvb1_17804459	Spatial	CG	R	1.61186e-05	0.00494584	46.6667	46.6667	NA		100	80	100	100	100	100	100	85.71	100	100	NA	NA	NA	100	NA	100	90	100	50	100	NA	100	92.86	100	37.5	100	100	100	55.56
Fvb1_17804500	Spatial	CG	F	0.000158266	0.026355	46.1795	46.1795	NA		83.33	100	100	90	90.91	94.12	81.82	95.24	92.86	100	100	90	100	100	100	95.65	100	100	42.11	84.21	94.12	100	92.59	100	50	72.73	100	NA	23.08
Fvb1_17804531	Spatial	CG	F	2.47669e-06	0.00100231	40.2778	40.2778	NA		71.43	100	100	100	91.67	100	100	100	100	100	100	77.78	100	100	100	100	100	100	38.89	100	100	100	90.91	100	53.57	100	100	100	61.54
Fvb1_17804536	Spatial	CG	F	7.10325e-06	0.00250102	43.4783	43.4783	NA		100	100	100	100	100	100	100	93.75	100	100	100	90	100	100	100	100	94.74	100	35.29	88.24	95	100	90.91	100	50	100	100	90.91	63.64
Fvb1_17804563	Spatial	CG	R	0.000148376	0.0252522	47.0789	47.0789	NA		100	100	92.86	100	100	100	100	100	NA	94.12	72.73	100	100	83.33	100	100	90	100	54.55	100	81.82	94.12	100	100	47.06	94.44	100	85.71	57.14
Fvb1_17804773	Spatial	CG	R	7.95831e-05	0.0163973	51.3939	51.3939	NA		100	100	100	87.5	100	100	100	100	85.71	100	80	100	92.86	91.67	100	95	100	100	30.77	100	100	100	100	93.33	31.58	100	100	92.31	44.44
Fvb1_17806834	Spatial	CG	R	5.86403e-05	0.0132166	60.0358	60.0358	NA		0	6.25	20	0	11.11	0	0	0	90.91	0	0	100	0	13.04	0	3.23	90	0	56.52	0	0	0	93.1	39.13	48.15	0	0	78.95	50
Fvb1_17806978	Spatial	CG	F	3.98725e-07	0.000192183	89.5522	89.5522	FvH4_1g25900		0	0	0	0	0	0	0	0	88.89	0	0	100	0	29.41	0	0	0	0	95	0	7.69	43.75	100	47.06	85.19	11.76	0	0	90.91
Fvb1_17806979	Spatial	CG	R	6.39419e-06	0.00228757	94.7218	94.7218	NA		0	0	0	0	0	6.25	0	0	100	3.85	0	100	0	45.45	0	0	0	0	92.86	3.7	0	66.67	95.56	40	100	0	0	0	91.3
Fvb1_17808193	Spatial	CG	F	0.000142208	0.0245345	28.5714	28.5714	NA		0	0	10	0	0	0	0	0	63.64	0	0	0	8.33	0	0	0	0	0	45.83	4.17	0	0	0	0	0	0	0	0	0
Fvb1_17808194	Spatial	CG	R	0.000401795	0.0487324	29.8969	29.8969	FvH4_1g25910		0	0	52.17	6.67	3.33	0	0	0	60	0	0	0	0	0	0	0	3.7	0	46.15	0	0	0	0	0	6.9	0	0	0	0
Fvb1_17817058	Spatial	CG	R	1.3906e-27	1.59576e-24	78.6885	78.6885	FvH4_1g25920		0	0	0	0	0	0	0	0	87.5	0	NA	0	0	0	0	0	0	0	73.91	0	0	0	0	12.5	78.57	18.18	0	0	75
Fvb1_17817060	Spatial	CG	R	9.57659e-29	1.14736e-25	78.4615	78.4615	FvH4_1g25920		0	0	0	0	16.67	0	0	0	82.35	0	NA	0	0	0	0	0	0	0	75	NA	0	0	16.67	0	86.67	0	0	NA	66.67
Fvb1_17817089	Spatial	CG	F	3.59518e-53	1.60525e-49	95.2381	95.2381	NA		0	0	0	0	0	0	0	0	100	0	0	0	0	0	0	0	0	0	100	0	0	0	0	0	84.21	0	0	0	100
Fvb1_17817113	Spatial	CG	F	2.7399e-07	0.000135686	89.6552	89.6552	NA		0	0	0	0	0	0	0	0	60	0	0	0	0	0	0	0	0	0	100	0	0	0	0	5	100	0	0	0	100
Fvb1_17817114	Spatial	CG	R	1.40257e-36	2.26088e-33	89.1566	89.1566	FvH4_1g25920		12.5	0	0	0	0	0	0	0	87.5	0	0	0	0	0	0	0	0	0	90.48	0	0	10	0	22.22	85.71	0	0	0	100
Fvb1_17817118	Spatial	CG	F	5.70351e-05	0.0129563	84.4948	84.4948	NA		0	0	0	0	0	0	0	5.88	92.86	0	0	0	0	7.69	0	0	0	0	76.47	0	0	0	0	5.56	84.21	0	4.76	5.26	92.31
Fvb1_17817125	Spatial	CG	F	1.14399e-34	1.7105e-31	76.9231	76.9231	NA		0	0	0	0	0	0	0	0	56.25	0	0	0	0	8.33	0	0	0	0	80	0	0	0	0	5.26	76.19	0	0	0	100
Fvb1_17817126	Spatial	CG	R	1.90315e-07	9.66633e-05	80.6452	80.6452	FvH4_1g25920		0	0	0	0	0	0	0	0	64	0	0	0	0	0	0	0	0	0	95.45	0	0	0	0	18.18	77.42	0	0	0	93.33
Fvb1_17817237	Spatial	CG	F	6.50409e-55	3.34269e-51	96.7213	96.7213	NA		0	0	0	0	0	0	0	0	95	0	0	0	0	0	0	0	0	0	100	0	0	4.55	0	0	92.86	0	0	NA	100
Fvb1_17817238	Spatial	CG	R	1.09593e-59	8.62405e-56	92.3077	92.3077	FvH4_1g25920		0	0	5.26	12.5	0	0	0	0	94.74	0	0	0	0	0	0	0	0	0	91.3	0	0	0	0	8.33	100	0	0	0	84
Fvb1_178176	Spatial	CG	R	0.000281904	0.0386389	98.7805	98.7805	NA		100	77.78	87.5	22.22	100	100	94.12	100	0	100	NA	100	100	100	100	95.65	100	100	0	94.44	100	90	85.71	0	0	100	100	100	NA
Fvb1_17819425	Spatial	CG	F	5.01047e-06	0.00185939	51.6129	51.6129	NA		0	0	0	0	0	0	0	0	90.91	0	0	0	0	0	0	0	0	0	8.33	0	0	0	0	0	65.22	0	0	0	37.5
Fvb1_17819426	Spatial	CG	R	2.63777e-05	0.0072965	50	50	NA		0	4.55	0	0	0	0	3.7	0	88.24	0	0	0	0	4	0	0	0	0	13.04	0	0	0	0	4	57.14	0	0	0	60
Fvb1_17819438	Spatial	CG	F	3.67074e-49	1.20293e-45	91.3043	91.3043	NA		0	5.88	0	0	0	0	0	0	90.91	0	0	0	0	0	0	0	0	0	85.71	0	0	0	27.27	0	92.59	7.14	0	0	94.12
Fvb1_17819439	Spatial	CG	R	1.70735e-45	4.33947e-42	90.9091	90.9091	NA		0	0	0	0	0	0	5	0	85.71	0	0	0	0	0	0	0	0	0	85	0	0	0	39.29	4	100	7.14	0	0	100
Fvb1_17819457	Spatial	CG	R	1.19995e-42	2.60249e-39	95.9184	95.9184	NA		0	0	0	8.7	0	0	0	0	91.67	0	0	0	0	0	0	0	3.85	0	100	0	0	0	0	6.25	88.89	0	0	0	100
Fvb1_17819486	Spatial	CG	F	8.26322e-49	2.64284e-45	93.6508	93.6508	NA		0	0	0	0	0	0	0	0	93.33	0	0	0	0	0	0	0	0	0	100	0	0	0	0	0	85	0	0	0	100
Fvb1_17819514	Spatial	CG	F	2.6683e-41	5.37417e-38	90.7407	90.7407	NA		NA	0	0	0	0	0	0	0	93.33	0	0	0	0	0	0	0	0	NA	90	0	0	0	0	0	87.5	7.14	0	0	92.31
Fvb1_17819515	Spatial	CG	R	8.8992e-47	2.46442e-43	93.2203	93.2203	NA		0	0	0	0	0	0	0	0	89.47	0	0	0	0	9.09	0	0	0	0	100	0	0	0	0	0	86.67	0	0	0	100
Fvb1_17819521	Spatial	CG	F	7.27101e-47	2.02634e-43	98.0769	98.0769	NA		NA	12.5	0	0	0	0	0	0	92.31	0	0	0	0	0	NA	0	0	0	100	0	0	0	0	0	100	7.69	0	0	100
Fvb1_17819522	Spatial	CG	R	6.84479e-08	3.69157e-05	89.8305	89.8305	NA		0	0	0	0	0	0	0	0	84.21	0	0	0	0	20	0	0	0	0	100	0	0	0	0	0	94.12	0	0	0	77.78
Fvb1_17821907	Spatial	CG	F	2.04335e-05	0.00597544	89.8305	89.8305	NA		0	0	NA	0	0	0	0	0	70	0	0	0	0	53.33	0	0	0	0	100	0	0	0	0	0	91.67	0	0	0	92.31
Fvb1_17821908	Spatial	CG	R	2.30084e-05	0.00655156	87.6274	87.6274	NA		7.14	0	13.64	5.26	4.55	0	0	0	96.88	0	0	0	11.11	39.29	0	5	0	0	88	6.45	0	0	0	0	91.3	4	0	0	66.67
Fvb1_17825024	Spatial	CG	R	0.00039247	0.0479786	46.8354	46.8354	FvH4_1g25930		100	93.33	100	100	81.82	100	93.33	100	75	93.75	100	100	93.75	100	95.45	92	100	95	50	100	90.91	100	100	100	50	95.24	92.31	94.74	30.77
Fvb1_17826252	Spatial	CG	F	5.05696e-06	0.00187357	33.3333	33.3333	FvH4_1g25940		0	66.67	33.33	0	0	0	16.67	0	NA	NA	NA	83.33	11.11	NA	NA	0	25	0	50	0	NA	0	53.33	0	20	14.29	NA	NA	0
Fvb1_17830966	Spatial	CG	R	1.21852e-07	6.35981e-05	29.4118	29.4118	NA		0	0	0	0	NA	29.41	0	0	0	0	NA	12.5	22.22	0	NA	50	28.57	NA	0	0	0	0	0	0	0	0	NA	20	0
Fvb1_1784866	Spatial	CG	F	0.000392738	0.0479978	51.0638	51.0638	NA		50	64.71	80	0	62.5	48	0	33.33	0	0	0	0	0	0	0	70.83	0	73.33	0	76	0	22.73	0	5.26	0	76.92	57.14	0	0
Fvb1_1784873	Spatial	CG	F	0.00041688	0.0499673	42.6966	42.6966	NA		85.71	61.54	75	4.55	35.71	43.48	0	14.29	0	0	0	0	0	0	0	33.33	0	52.94	0	70.83	0	20	0	0	0	66.67	86.67	0	0
Fvb1_17854423	Spatial	CG	R	9.14822e-07	0.000410535	89.7727	89.7727	NA		0	0	0	0	0	0	0	0	95	0	0	0	0	50	0	0	0	0	90	0	0	0	0	11.11	88.89	5	0	0	85
Fvb1_17878541	Spatial	CG	F	5.78622e-05	0.0130875	91.2412	91.2412	NA		12.5	0	5.88	0	7.14	7.69	15.38	0	100	8.33	0	7.14	0	58.33	0	13.04	10.53	6.67	100	8.7	11.11	11.76	0	0	96.43	25	0	10	100
Fvb1_17878542	Spatial	CG	R	7.70392e-08	4.12371e-05	100	100	NA		0	0	0	0	0	0	0	0	100	0	0	0	0	38.46	0	0	0	0	100	0	0	0	0	0	100	0	0	0	100
Fvb1_17879385	Spatial	CG	F	6.42231e-08	3.47413e-05	26.337	26.337	FvH4_1g25970		100	100	100	76.92	100	100	100	100	69.57	95	100	94.74	90	91.3	75	96.77	100	100	60	100	100	100	89.47	100	76.92	100	95	100	83.33
Fvb1_17884874	Spatial	CG	F	7.52887e-07	0.000344377	93.5484	93.5484	FvH4_1g25970		0	0	0	0	5.26	0	0	0	100	0	0	0	0	37.5	0	0	0	0	100	0	0	0	0	4.76	90.91	0	0	0	80.95
Fvb1_17887819	Spatial	CG	R	2.41786e-05	0.00680828	29.6296	29.6296	NA		0	0	0	0	0	0	0	0	40	0	0	0	0	0	0	0	0	0	30	0	0	0	0	0	3.85	0	0	0	55
Fvb1_17893091	Spatial	CG	F	0.000298606	0.0401397	54.0437	54.0437	FvH4_1g25980		100	52.63	100	100	54.55	92	100	94.44	35.71	94.12	100	86.67	100	94.44	83.33	100	100	100	53.85	90.91	94.44	100	94.44	92.86	46.15	54.84	88.89	88.89	25
Fvb1_17893092	Spatial	CG	R	0.000116751	0.0214416	46	46	NA		100	20	100	100	37.5	90	100	100	53.85	100	100	100	NA	90.91	88.89	95	87.5	100	53.85	100	87.5	100	92.86	100	60	27.27	94.12	100	33.33
Fvb1_17897687	Spatial	CG	R	0.000231609	0.0339426	41.6721	41.6721	NA		33.33	0	0	18.18	31.25	0	0	0	28.57	0	12.5	25	6.25	0	18.18	0	0	9.09	46.15	10	5.56	26.32	5.26	0	40	0	0	0	63.64
Fvb1_17915277	Spatial	CG	R	2.398e-06	0.000973983	95	95	NA		0	0	0	0	0	0	0	0	91.67	0	0	0	0	54.55	0	0	0	0	87.5	0	0	0	3.85	6.25	95.45	0	0	0	100
Fvb1_179192	Spatial	CG	F	4.30082e-05	0.0105307	95.3602	95.3602	FvH4_1g00340		100	90.91	90.91	77.78	76.92	100	100	100	0	94.12	91.67	100	91.67	90	100	100	95.24	100	7.69	100	90.91	100	100	0	0	100	100	100	12.5
Fvb1_179193	Spatial	CG	R	7.79707e-05	0.0161665	97.9381	97.9381	NA		100	92.59	94.12	72.22	100	100	100	100	0	100	100	95.24	88.46	100	100	96	92	100	0	100	91.67	88.89	90.62	0	0	93.33	93.75	92.86	0
Fvb1_17922095	Spatial	CG	F	3.11939e-08	1.74426e-05	95.082	95.082	NA		0	0	0	0	0	0	0	0	92.31	0	NA	6.67	7.69	33.33	NA	0	10	0	100	0	14.29	0	0	12.5	91.3	0	0	0	100
Fvb1_17922102	Spatial	CG	F	7.38845e-09	4.34668e-06	25.8065	25.8065	NA		100	100	100	100	100	100	100	100	69.23	100	NA	92.31	100	100	NA	100	90	100	83.33	100	85.71	100	100	100	60.87	93.75	100	100	100
Fvb1_17927379	Spatial	CG	R	4.01581e-06	0.00153216	39.2627	39.2627	NA		37.5	16.67	7.69	16.67	55.56	9.09	0	21.43	30	9.09	NA	42.86	33.33	0	18.18	12.5	0	5.56	64.29	8.33	0	0	25	23.08	36.36	35.29	0	9.09	NA
Fvb1_17927454	Spatial	CG	F	5.66248e-06	0.00206455	94	94	NA		0	0	0	0	0	0	0	0	87.5	0	0	0	0	50	0	0	0	0	100	0	0	0	0	11.11	95.45	4.35	0	0	NA
Fvb1_17935600	Spatial	CG	F	4.04465e-05	0.0100641	92.6518	92.6518	NA		0	0	0	0	0	4.17	0	0	92.86	0	NA	0	0	64.29	0	0	0	0	85.71	0	0	0	0	0	96.43	0	0	0	100
Fvb1_17935601	Spatial	CG	R	5.44393e-05	0.0125359	82.582	82.582	NA		NA	8.33	0	0	20	0	5.88	0	75	6.67	NA	0	0	30	11.11	6.67	0	0	85.71	7.69	12.5	0	0	11.11	90	0	10	0	100
Fvb1_17953013	Spatial	CG	F	0.000414141	0.049756	46.2411	46.2411	FvH4_1g26030		87.5	90	35	88.24	100	88.89	93.75	100	45.16	87.1	85.71	95.24	85.71	84.62	95.24	91.3	89.47	85.71	26.92	93.1	100	89.29	26.92	44.44	45.45	90	78.95	84.62	46.67
Fvb1_1795382	Spatial	CG	F	6.32196e-05	0.0139574	34.8372	34.8372	FvH4_1g03200		0	20	8.33	9.09	0	0	0	0	21.43	0	NA	8.33	0	0	0	0	0	0	40	0	0	6.67	17.39	5	35.71	5.88	5.26	20	50
Fvb1_1795383	Spatial	CG	R	1.31411e-06	0.000569782	28.125	28.125	NA		16.67	0	0	0	NA	0	0	0	18.18	0	NA	0	0	0	0	0	0	NA	0	0	NA	0	10.53	0	54.55	0	0	14.29	20
Fvb1_17955884	Spatial	CG	F	1.30173e-05	0.00415512	38.303	38.303	FvH4_1g26030		80	86.67	56.25	100	100	100	100	100	61.54	94.74	100	100	100	100	90.91	96.55	100	100	55.56	95	91.3	92.31	100	91.3	59.26	95.65	94.74	93.33	58.82
Fvb1_17957879	Spatial	CG	F	0.000263778	0.0369972	35.5636	35.5636	FvH4_1g26030		84.21	100	90.91	83.33	50	100	100	94.12	89.47	100	80	94.74	54.55	100	94.12	93.75	89.66	100	41.18	100	94.12	92.86	96.55	84	61.11	81.25	95.65	100	44.44
Fvb1_17966228	Spatial	CG	R	0.000385319	0.0473679	62.6506	62.6506	FvH4_1g26060		0	0	0	20	0	100	0	0	0	0	0	0	0	11.11	0	45	0	46.15	0	0	0	0	0	0	0	0	96.43	0	0
Fvb1_17967419	Spatial	CG	F	0.00026778	0.0373552	52.6316	52.6316	NA		NA	0	0	12.5	0	0	0	0	0	0	0	0	0	0	0	0	0	0	40	0	40	0	0	0	94.74	0	0	0	50
Fvb1_1797521	Spatial	CG	R	1.75951e-05	0.00530962	50	50	NA		0	0	0	0	0	0	0	0	80	0	0	0	0	0	0	0	0	0	25	0	0	0	0	0	90.91	0	0	0	25
Fvb1_1797537	Spatial	CG	F	3.68364e-07	0.00017867	63.1579	63.1579	NA		0	0	5	0	0	0	0	0	30	0	NA	0	0	0	0	0	0	0	60	0	0	0	4.76	0	94.44	4.76	0	0	50
Fvb1_1797538	Spatial	CG	R	4.87334e-18	4.05163e-15	56.8627	56.8627	NA		0	0	9.09	0	0	0	0	0	66.67	0	0	0	0	0	0	0	0	NA	35.71	0	NA	0	0	0	86.67	0	0	0	38.46
Fvb1_17982911	Spatial	CG	F	0.000132363	0.0233574	69.3072	69.3072	FvH4_1g26110		93.75	91.3	100	100	100	95.83	100	80	43.48	92.59	83.33	100	85	100	95.65	91.3	92.31	100	4.55	94.74	100	89.47	97.06	94.44	4	86.36	94.74	100	58.82
Fvb1_17984965	Spatial	CG	F	0.000397352	0.0483753	45.1626	45.1626	FvH4_1g26110		88.89	100	100	100	87.5	80	93.75	100	54.55	100	NA	92.31	87.5	100	100	94.12	100	100	58.33	NA	100	90	100	88.89	54.55	100	100	100	38.46
Fvb1_17987327	Spatial	CG	F	0.000394949	0.0481765	29.4118	29.4118	FvH4_1g26110		100	NA	NA	85.71	83.33	100	100	88.89	33.33	100	NA	100	100	100	77.78	100	100	NA	83.33	100	100	100	100	88.89	NA	100	100	100	100
Fvb1_18010875	Spatial	CG	F	0.000326575	0.0425295	77.7778	77.7778	NA		85.71	85.71	100	71.43	100	100	100	100	85.71	100	NA	100	83.33	100	100	100	75	NA	25	100	100	100	100	91.67	0	100	100	100	0
Fvb1_18021078	Spatial	CG	R	0.000233548	0.0341347	87.8143	87.8143	FvH4_1g26160		100	93.33	90.48	100	96	95.45	100	94.12	58.33	100	91.67	87.5	94.12	100	100	100	100	100	0	100	100	93.33	96.3	81.82	0	82.35	94.44	100	0
Fvb1_18021092	Spatial	CG	R	2.55402e-06	0.00103053	91.5254	91.5254	FvH4_1g26160		100	100	95	100	100	100	95.65	94.44	55.56	100	91.67	100	94.12	100	100	100	90	100	0	95	100	92.86	100	87.5	0	88.24	100	92.86	0
Fvb1_18021133	Spatial	CG	F	0.00010703	0.0202035	85.9097	85.9097	NA		85.71	100	100	100	NA	100	100	87.5	46.15	NA	NA	100	80	75	85.71	94.12	100	100	0	100	75	100	100	83.33	0	100	100	90.91	0
Fvb1_18021138	Spatial	CG	R	0.000387886	0.0475859	86.6912	86.6912	FvH4_1g26160		100	100	84.62	91.67	100	100	95.45	96.3	66.67	100	85.71	92.31	100	86.67	92.86	95.24	93.33	100	0	100	100	100	90.48	100	0	93.75	93.33	100	10
Fvb1_18021194	Spatial	CG	R	3.69504e-06	0.00142576	85.8824	85.8824	FvH4_1g26160		100	100	100	100	100	100	100	87.5	50	100	NA	94.44	100	100	100	100	100	100	0	100	100	100	89.66	100	0	100	100	100	7.14
Fvb1_18021203	Spatial	CG	R	4.75138e-07	0.00022582	88.0952	88.0952	FvH4_1g26160		100	100	100	100	100	100	100	93.33	40.91	100	80	100	100	93.33	91.67	100	100	100	0	94.44	100	93.33	96.43	100	0	92.31	100	100	6.67
Fvb1_18021247	Spatial	CG	F	1.02863e-05	0.00340899	87.3824	87.3824	NA		87.5	60	NA	87.5	92.31	100	100	81.82	35.71	100	100	87.5	100	71.43	100	93.33	88.89	NA	9.09	100	100	88.89	87.5	84.62	0	100	100	100	0
Fvb1_18021248	Spatial	CG	R	9.80237e-07	0.000437257	88.7013	88.7013	FvH4_1g26160		100	100	93.75	84.62	94.12	100	94.74	100	29.41	100	100	100	100	87.5	100	95.83	93.75	100	0	91.67	100	83.33	90.48	81.82	4.76	100	100	100	0
Fvb1_18021258	Spatial	CG	R	0.000107954	0.0203228	84.0017	84.0017	FvH4_1g26160		100	85.71	100	100	88.89	100	100	100	44.44	100	NA	100	100	100	100	96.43	100	100	0	100	92.86	100	100	71.43	0	100	94.74	100	0
Fvb1_18021261	Spatial	CG	R	0.000129712	0.0230308	83.0449	83.0449	FvH4_1g26160		88.89	100	100	100	88.89	100	100	92.86	47.06	100	NA	100	100	100	100	96.43	100	92.31	0	100	92.86	95.24	100	84.62	0	100	100	87.5	0
Fvb1_18021282	Spatial	CG	R	0.000259833	0.0366287	81.7204	81.7204	FvH4_1g26160		88.89	100	94.44	100	94.12	94.74	100	84.62	50	91.67	60	100	95.45	100	100	88.46	100	100	0	100	92.86	100	95.24	85.71	0	100	100	NA	0
Fvb1_18021305	Spatial	CG	R	0.000125766	0.022552	85.0794	85.0794	FvH4_1g26160		100	94.12	100	100	100	100	100	100	40	93.33	100	100	100	88.89	100	93.55	100	94.74	5.88	90	92.86	100	100	88.24	0	90.91	100	100	0
Fvb1_18021362	Spatial	CG	F	1.88353e-05	0.00560641	82.0513	82.0513	NA		100	100	100	100	87.5	100	83.33	100	60	100	NA	100	88.89	100	100	100	100	100	0	100	100	75	94.44	84.62	8.33	100	100	87.5	0
Fvb1_18021363	Spatial	CG	R	3.26109e-05	0.00858065	91.0464	91.0464	FvH4_1g26160		100	100	100	100	94.12	95.24	100	92.31	25	95.83	100	100	90	100	92.86	100	100	100	5.56	94.12	100	90.91	100	87.5	0	100	100	100	0
Fvb1_18021446	Spatial	CG	F	2.49934e-07	0.000124684	89.5833	89.5833	NA		100	100	100	100	100	100	100	100	33.33	100	NA	85.71	83.33	100	100	100	100	100	0	100	100	100	100	85.71	0	100	100	100	12.5
Fvb1_18021485	Spatial	CG	F	2.0402e-06	0.000844232	86	86	NA		80	NA	100	100	100	100	92.31	NA	40	100	NA	80	100	NA	100	100	88.89	100	0	100	100	100	86.67	100	0	100	100	100	14.29
Fvb1_18021621	Spatial	CG	F	4.76989e-05	0.0113667	83.6066	83.6066	NA		NA	100	NA	88.89	92.31	100	100	NA	52.63	NA	NA	100	100	100	100	100	100	100	0	100	92.86	100	100	100	0	100	100	93.33	0
Fvb1_18021864	Spatial	CG	F	0.000229939	0.0337779	81.9458	81.9458	NA		100	100	100	93.75	100	100	100	100	40	100	40	85.71	91.67	100	100	94.12	85.71	88.89	7.14	100	92.86	100	93.33	80	5.26	100	100	84.62	0
Fvb1_18021888	Spatial	CG	R	0.000178867	0.0285998	84.2712	84.2712	NA		100	100	88.89	100	100	91.67	100	85.71	30	100	85.71	100	76.92	92.31	NA	100	100	100	0	100	100	NA	93.75	80	9.09	100	83.33	100	0
Fvb1_18021897	Spatial	CG	F	1.36897e-34	2.04197e-31	94	94	NA		100	100	100	91.67	100	NA	100	100	17.65	100	100	92.31	100	100	100	100	93.33	100	0	100	90.91	100	88.89	85.71	0	92.31	100	92.86	0
Fvb1_18022026	Spatial	CG	R	8.61584e-05	0.0173408	89.7131	89.7131	NA		NA	100	92.31	100	100	100	90	90.91	50	100	NA	100	100	60	100	94.44	92.31	100	0	100	90.91	100	85.71	100	0	100	94.12	66.67	0
Fvb1_18022162	Spatial	CG	F	0.000186175	0.0293691	70.943	70.943	NA		85.71	100	100	85.71	92.86	85.71	94.12	100	50	85.71	100	80	88.24	100	100	100	100	92.86	7.69	100	94.12	87.5	100	87.5	16.67	88.89	84.62	100	25
Fvb1_18022163	Spatial	CG	R	0.000230576	0.0338416	78.4056	78.4056	NA		92.31	100	100	100	100	100	94.44	100	50	95.45	100	100	90	100	100	100	100	94.44	0	93.33	100	90	95.24	94.74	17.65	100	90.48	90	21.43
Fvb1_18039026	Spatial	CG	F	0.000169499	0.0275807	37.1563	37.1563	NA		50	0	16.67	50	16.67	58.33	63.64	42.86	33.33	64.71	NA	NA	25	16.67	20	62.5	60	50	10	41.18	41.18	42.86	41.67	42.86	18.75	18.18	56.25	9.09	NA
Fvb1_18041733	Spatial	CG	R	0.000215947	0.0324292	85.385	85.385	NA		50	66.67	46.67	92.86	38.46	0	0	87.5	94.74	63.64	100	0	8.33	92.86	4.55	0	10.34	0	100	77.78	70	100	8.7	81.82	95	36.36	6.25	13.33	91.67
Fvb1_18041786	Spatial	CG	F	0.000305282	0.0407026	81.7241	81.7241	NA		64.29	25	62.5	90.91	42.86	7.69	0	90	92.31	63.16	87.5	0	0	100	0	0	11.76	0	100	68.75	40	100	23.33	91.67	95.45	53.33	0	0	100
Fvb1_18041824	Spatial	CG	F	0.000256273	0.0362866	80.2252	80.2252	NA		0	36.84	0	88.89	54.17	18.75	0	100	88.24	37.04	33.33	0	0	100	0	0	22.22	0	100	26.67	0	100	2.86	90.91	90.48	33.33	14.29	0	85.71
Fvb1_18041966	Spatial	CG	R	3.21334e-45	8.04911e-42	100	100	NA		NA	33.33	0	100	41.18	0	0	100	100	0	0	0	0	100	0	0	0	0	100	0	0	100	0	100	100	29.41	0	0	NA
Fvb1_18041984	Spatial	CG	R	5.54999e-39	9.94925e-36	100	100	NA		0	50	0	100	41.18	0	0	100	100	0	0	0	0	87.5	0	0	0	0	100	0	9.09	90	0	100	100	28.57	0	0	NA
Fvb1_18042069	Spatial	CG	R	0.000293537	0.0396855	92.5926	92.5926	NA		NA	50	0	57.14	33.33	0	0	71.43	84.21	0	0	0	0	100	0	0	0	0	91.67	0	9.09	100	5.26	83.33	100	55.56	0	0	100
Fvb1_18042078	Spatial	CG	F	0.000145141	0.0248781	91.7494	91.7494	NA		4.55	50	0	100	43.48	3.45	0	86.36	90	0	0	0	0	90	0	0	0	0	96.67	5.88	0	86.96	5.26	81.82	93.75	52.78	3.33	0	90
Fvb1_18042079	Spatial	CG	R	5.6633e-45	1.39423e-41	100	100	NA		NA	41.67	0	87.5	28.57	0	0	100	100	0	0	0	0	90	0	0	0	0	100	0	0	100	0	77.78	100	66.67	0	0	100
Fvb1_18042288	Spatial	CG	F	0.000151785	0.0256412	88.3224	88.3224	NA		0	48.15	0	100	0	0	0	88	97.06	45.45	23.08	2.78	0	87.5	0	4	0	0	100	0	0	95.83	21.05	100	94.12	28.57	0	0	93.33
Fvb1_18042489	Spatial	CG	F	2.17858e-05	0.00628095	85.703	85.703	NA		0	13.33	15	88.24	18.75	0	4.17	27.78	94.74	14.29	33.33	4.55	4.17	63.16	5.26	0	8.33	0	90.48	81.82	41.18	81.25	3.12	93.75	81.82	0	3.85	0	86.67
Fvb1_18042490	Spatial	CG	R	0.000146217	0.0250039	79.436	79.436	NA		20	7.69	14.29	100	0	0	0	16.67	84.21	7.14	NA	0	0	63.64	0	3.85	0	0	80	58.33	26.67	92.86	6.9	83.33	73.68	5	14.29	0	100
Fvb1_18042826	Spatial	CG	F	0.000222842	0.0330924	90.6463	90.6463	NA		100	62.5	92.86	100	100	81.25	90	92.31	6.25	100	100	77.78	81.25	100	85	81.82	83.33	69.23	0	100	66.67	87.5	83.33	83.33	0	92.86	88.24	100	0
Fvb1_18042927	Spatial	CG	R	0.000151	0.0255567	91.7479	91.7479	NA		82.35	80	100	91.67	92.31	85.71	93.33	90.91	0	90	NA	80	68	100	81.82	75	80	85.71	3.57	81.82	81.25	87.5	80	92.31	0	94.44	93.33	100	0
Fvb1_18042931	Spatial	CG	F	0.000270497	0.0376041	89.3939	89.3939	NA		93.75	71.43	80	86.67	95.24	81.25	100	92.86	0	88.24	100	78.57	72.73	91.67	93.75	78.57	54.55	76.92	0	91.67	92.86	87.5	87.5	88.89	0	91.67	84.62	90	0
Fvb1_18043159	Spatial	CG	R	0.000286947	0.0391085	91.954	91.954	NA		100	94.74	100	100	100	100	100	94.44	0	84.62	100	93.75	95.45	84.62	100	89.47	96.43	87.5	0	88.89	95.65	75	92.86	100	0	100	95.24	100	0
Fvb1_18054542	Spatial	CG	F	0.000348064	0.0443094	88.0411	88.0411	FvH4_1g26210		80	92.31	85.71	100	80	100	100	92.86	33.33	100	NA	85.71	100	83.33	NA	83.33	77.78	90.91	0	90	100	85.71	92.86	NA	0	100	100	100	6.25
Fvb1_18059112	Spatial	CG	F	5.15488e-05	0.0120426	39.7059	39.7059	NA		100	94.44	100	94.12	100	100	0	100	66.67	92.86	0	0	88.89	90.91	0	95.24	86.67	95	53.33	100	0	93.33	0	84.62	56	100	86.67	87.5	47.37
Fvb1_18059113	Spatial	CG	R	0.000156682	0.0261921	52.8158	52.8158	FvH4_1g26220		83.33	100	92.86	100	93.33	93.75	0	100	39.13	100	0	0	82.35	93.75	13.33	94.12	95	87.5	46.67	100	0	91.67	0	100	46.15	100	100	100	50
Fvb1_1806611	Spatial	CG	F	0.000117604	0.0215464	90.8192	90.8192	FvH4_1g03240		0	0	7.69	14.29	6.25	0	78.79	0	84.21	0	0	66.67	33.33	NA	8.33	0	62.96	5.26	94.44	0	0	0	21.88	0	95.83	96.15	0	0	90.91
Fvb1_1806612	Spatial	CG	R	4.63529e-57	2.86661e-53	93.6709	93.6709	NA		4.17	0	0	0	25	0	100	0	88.89	0	0	58.82	43.75	NA	3.45	0	36.84	0	100	0	4	0	10.64	7.14	95.45	89.47	0	0	83.33
Fvb1_18068655	Spatial	CG	F	1.45582e-11	9.77557e-09	35.9375	35.9375	FvH4_1g26230		90	100	83.33	100	100	100	100	100	57.14	100	100	92.86	85.71	90	92.31	100	91.67	100	76.92	92.31	100	100	94.44	90.91	42.86	100	100	100	81.25
Fvb1_18068656	Spatial	CG	R	0.000142468	0.0245623	43.7729	43.7729	FvH4_1g26240		100	100	93.75	100	100	100	95.65	92.86	61.11	93.33	NA	94.74	100	93.75	100	100	100	92.86	58.82	92.86	94.44	100	95.24	100	50	95.24	100	100	42.86
Fvb1_18073590	Spatial	CG	F	3.87965e-05	0.00977169	60.2355	60.2355	NA		90.91	83.33	100	100	100	93.75	95	93.33	13.33	92.31	NA	91.67	94.44	95	100	94.74	100	100	41.67	100	85.71	86.67	88	81.82	47.62	100	100	85.71	NA
Fvb1_18073591	Spatial	CG	R	9.88887e-05	0.0190968	53.4738	53.4738	FvH4_1g26250		100	100	94.44	95.65	92.31	85.71	100	100	44.83	90.91	90.91	87.5	96.15	92	100	96.3	92.59	100	38.89	100	85.71	94.74	93.33	92.31	40	95	100	95.45	45.45
Fvb1_18078308	Spatial	CG	F	0.000408845	0.0493232	87.8307	87.8307	NA		100	78.57	100	100	86.67	100	100	88.89	33.33	77.78	100	100	91.67	78.57	92.31	93.75	91.67	100	0	90.91	75	100	80	62.5	0	75	92.86	81.82	0
Fvb1_18083336	Spatial	CG	R	1.92053e-07	9.74996e-05	91.25	91.25	NA		95.65	89.47	100	100	96.15	100	100	95.45	35	100	100	92.86	95.24	100	100	100	100	100	0	94.74	100	100	94.44	92.31	0	100	100	100	0
Fvb1_18097981	Spatial	CG	F	1.56369e-37	2.62569e-34	65.1685	65.1685	NA		0	60	0	0	0	0	0	0	95	0	0	0	0	0	0	0	0	0	56	0	0	0	47.5	0	59.26	0	0	0	52.94
Fvb1_18097982	Spatial	CG	R	7.84845e-31	1.0177e-27	58.5366	58.5366	FvH4_1g26280		NA	46.67	0	0	0	0	0	0	100	0	0	0	0	0	0	0	0	0	42.86	0	0	0	52.38	0	56.25	0	0	0	52.94
Fvb1_18098872	Spatial	CG	F	4.36549e-14	3.20765e-11	38.9831	38.9831	NA		0	0	0	NA	0	0	0	0	40	0	NA	0	50	0	0	0	0	0	31.25	0	0	0	0	0	42.86	0	0	0	41.67
Fvb1_18102406	Spatial	CG	R	4.22852e-05	0.0104039	92.5926	92.5926	FvH4_1g26280		100	87.5	94.44	94.12	91.3	94.44	90.91	91.3	0	94.12	100	0	92	84.62	94.12	90.48	95.65	91.3	0	93.33	92.31	82.35	83.87	94.12	0	100	93.1	84.62	0
Fvb1_18149982	Spatial	CG	F	0.000114028	0.0210865	87.6383	87.6383	NA		100	88.24	100	89.66	90	100	92.86	96.43	36.36	94.44	100	96.3	92.86	100	100	100	100	100	0	95.65	71.43	87.5	95.83	95.24	0	100	95.24	90.48	0
Fvb1_1815530	Spatial	CG	F	0.00010228	0.0195593	73.2273	73.2273	FvH4_1g03290		89.47	78.57	37.5	45	87.5	92.86	100	58.82	0	72.22	100	75	88	57.14	100	86.49	79.17	87.5	44	87.5	72	31.82	97.3	93.75	0	81.48	96.15	93.75	11.11
Fvb1_18159003	Spatial	CG	F	0.000240353	0.0347631	80.1587	80.1587	NA		90	100	81.82	76.92	71.43	100	100	100	54.55	91.67	NA	100	87.5	100	90.91	90.91	100	100	7.69	100	85.71	83.33	90	83.33	0	91.67	NA	100	0
Fvb1_18161187	Spatial	CG	F	0.000242291	0.0349589	78.7879	78.7879	NA		NA	NA	100	NA	NA	NA	NA	75	50	100	NA	NA	100	100	83.33	100	NA	NA	NA	100	87.5	100	91.67	87.5	11.11	100	100	100	7.14
Fvb1_18188391	Spatial	CG	F	0.000353915	0.0447907	86.5633	86.5633	NA		87.5	100	100	94.74	100	100	100	86.67	37.5	95.24	100	100	100	100	92.86	100	100	93.75	0	100	91.67	100	90.91	100	0	100	100	90.91	0
Fvb1_18188392	Spatial	CG	R	0.000300341	0.0402766	78.2206	78.2206	NA		100	100	100	90.91	100	92.86	100	100	46.15	100	90	100	93.33	100	100	96.3	100	100	5.26	90.91	100	100	96.15	90.91	7.69	100	100	80	0
Fvb1_18199847	Spatial	CG	F	0.000189502	0.0297077	65.4808	65.4808	NA		100	100	88.89	100	90.91	94.12	100	92.86	70	100	NA	100	93.75	100	100	95.65	93.75	91.67	20	95	84.62	100	95.24	86.67	13.33	100	100	100	0
Fvb1_18229389	Spatial	CG	R	0.000161795	0.0267436	83.6735	83.6735	NA		92.86	100	100	100	85.71	100	83.33	93.33	85.71	100	NA	83.33	88.89	100	100	100	100	100	7.69	100	100	100	96.77	56.25	5.26	100	100	100	0
Fvb1_1825664	Spatial	CG	F	6.02543e-05	0.013479	63.3598	63.3598	NA		0	0	0	0	0	0	0	0	40	4.35	0	5.26	0	0	0	0	0	0	45.83	0	0	35	0	4.55	89.29	0	0	0	62.5
Fvb1_1825665	Spatial	CG	R	3.6841e-05	0.00941268	74.1379	74.1379	NA		0	5	3.45	0	0	0	0	0	53.33	0	NA	0	0	0	0	4.17	4	0	71.43	0	3.57	16.67	8.11	6.67	100	0	0	0	66.67
Fvb1_1825677	Spatial	CG	F	1.64064e-06	0.000695897	78.125	78.125	NA		0	0	0	0	0	0	0	0	50	0	0	0	0	0	0	0	0	0	66.67	0	0	26.32	0	5.56	96.3	0	0	0	77.78
Fvb1_1825678	Spatial	CG	R	4.01677e-06	0.00153245	64.2857	64.2857	NA		0	0	0	0	0	0	3.85	0	55.56	0	NA	0	0	0	0	0	3.7	0	43.75	0	0	13.33	8.57	0	100	0	0	0	66.67
Fvb1_18268301	Spatial	CG	R	0.000253267	0.0360081	69.9145	69.9145	FvH4_1g26400		83.33	90.48	87.5	80	85.71	94.74	100	93.33	47.62	81.82	88.89	89.47	85	76.92	87.5	76.47	92.86	92.31	15.38	87.5	91.67	94.12	91.67	100	3.57	89.47	84.62	92.86	6.67
Fvb1_1827754	Spatial	CG	F	0.000283988	0.0388334	44.8276	44.8276	NA		0	0	NA	0	0	0	0	NA	10	0	NA	0	0	0	0	0	0	0	36.36	0	0	0	0	0	100	0	0	0	NA
Fvb1_18277632	Spatial	CG	F	0.000113515	0.0210198	78.1818	78.1818	NA		100	100	100	87.5	100	100	100	80	68.75	100	NA	100	100	NA	100	100	0	100	0	85.71	94.44	90.91	47.06	100	5.26	100	100	69.23	0
Fvb1_1828007	Spatial	CG	R	0.000262072	0.0368425	67.0374	67.0374	FvH4_1g03320		11.11	88.24	95	63.64	0	95.45	94.12	86.67	55.56	100	85.71	77.78	85	100	75	95.45	95.45	100	4.76	100	63.64	94.74	96	85.71	0	4.55	84.21	100	52
Fvb1_18286828	Spatial	CG	F	6.93806e-05	0.0148794	30.2561	30.2561	NA		100	100	100	100	100	100	100	90	75	90.91	NA	100	100	NA	80	100	100	100	66.67	100	100	90.91	90.91	87.5	85.71	100	100	100	42.86
Fvb1_18286875	Spatial	CG	R	9.01979e-05	0.0179062	54.085	54.085	NA		90	100	85.71	93.75	100	100	100	100	100	100	NA	100	100	93.33	90	100	90.91	95.24	21.43	NA	91.67	100	95	83.33	58.82	100	100	100	22.22
Fvb1_18286950	Spatial	CG	R	8.79113e-12	5.95296e-09	41.6667	41.6667	NA		100	90.91	100	100	100	100	93.75	94.74	75	100	100	100	96.15	100	94.74	100	100	100	NA	100	82.35	100	100	92.31	44.44	91.67	100	100	45.45
Fvb1_18287099	Spatial	CG	R	7.60548e-15	5.72608e-12	52.2727	52.2727	NA		100	100	100	100	100	100	100	100	63.64	100	NA	100	100	100	100	100	NA	100	46.15	85.71	NA	100	100	NA	50	100	100	100	25
Fvb1_18287238	Spatial	CG	R	3.87792e-05	0.00976971	51.4919	51.4919	NA		93.33	100	100	100	100	100	100	100	50	100	100	100	100	93.33	100	100	100	93.33	50	100	100	91.67	100	84.62	41.67	80	100	NA	50
Fvb1_18287244	Spatial	CG	R	9.45372e-05	0.0184976	51.5345	51.5345	NA		93.33	100	100	92.31	87.5	100	100	100	33.33	92.86	100	100	95	100	86.67	92.86	100	93.33	60	100	100	90	100	87.5	41.67	100	100	NA	50
Fvb1_18287255	Spatial	CG	F	3.59493e-10	2.27205e-07	48.1481	48.1481	NA		100	92.31	100	100	100	100	100	100	55.56	100	NA	91.67	100	100	100	100	88.89	NA	50	100	100	100	100	100	57.14	100	NA	100	40
Fvb1_18287281	Spatial	CG	F	1.33995e-09	8.2388e-07	50	50	NA		100	100	100	100	100	100	100	91.67	57.14	100	100	90	100	83.33	NA	100	NA	100	37.5	NA	100	90	100	92.31	57.14	100	100	NA	50
Fvb1_18287282	Spatial	CG	R	3.39637e-09	2.0408e-06	50.4076	50.4076	NA		100	93.75	81.82	90.91	88.89	94.12	100	92.31	45.45	100	NA	77.78	93.33	93.33	100	86.67	100	92.31	40	100	87.5	100	100	90	42.86	100	100	80	42.86
Fvb1_18287297	Spatial	CG	F	7.85173e-11	5.12452e-08	51.7241	51.7241	NA		100	93.75	81.82	100	100	100	100	100	40	100	NA	87.5	100	100	NA	100	NA	100	42.86	100	100	100	91.67	90.91	50	NA	NA	NA	57.14
Fvb1_18287298	Spatial	CG	R	1.43238e-12	9.96657e-10	53.3333	53.3333	NA		100	100	100	100	87.5	100	100	100	50	100	NA	100	100	100	100	100	91.67	100	50	NA	100	100	100	87.5	41.67	100	100	100	NA
Fvb1_18287303	Spatial	CG	R	4.87005e-06	0.00181397	80.6452	80.6452	NA		88.89	100	70	88.89	100	100	100	92.86	50	100	NA	88.89	100	92.86	100	100	100	100	0	NA	80	83.33	100	87.5	0	87.5	100	100	NA
Fvb1_18287540	Spatial	CG	F	7.92009e-05	0.0163418	54.3434	54.3434	NA		100	88.89	91.67	100	93.75	100	88.24	100	45.83	92	100	88.89	100	100	100	94.74	100	91.67	55.56	100	100	94.74	95.24	100	30.77	100	100	100	50
Fvb1_18287541	Spatial	CG	R	0.000155265	0.0260268	48.4983	48.4983	NA		93.33	96	100	91.67	80	95.45	100	100	25	89.47	100	81.82	96	100	89.47	100	100	92.86	60.87	94.44	100	100	92.86	88.89	47.06	100	92.86	100	40
Fvb1_18287551	Spatial	CG	F	9.24476e-05	0.0182198	58.75	58.75	NA		100	88.89	100	100	100	100	100	100	48	95.83	100	95.24	95.45	100	85.71	100	100	100	38.46	100	100	100	95.24	100	29.17	91.67	95.24	100	50
Fvb1_18287552	Spatial	CG	R	0.00021875	0.0327184	50.9091	50.9091	NA		100	96.15	100	100	100	96.43	94.74	100	42.86	100	100	100	100	100	100	94.12	100	100	56	90	80	100	86.67	100	50	100	93.33	100	33.33
Fvb1_18287583	Spatial	CG	R	0.000233039	0.0340816	54.2986	54.2986	NA		100	95.45	100	100	100	100	100	84.21	33.33	100	100	100	87.5	100	94.44	100	100	100	54.17	94.12	100	93.33	94.74	81.82	41.67	100	87.5	100	16.67
Fvb1_18287588	Spatial	CG	F	5.14831e-05	0.0120333	51.3676	51.3676	NA		80	93.75	94.74	100	100	100	100	100	55	94.12	100	100	100	81.82	89.47	90.91	100	100	47.62	100	100	100	100	91.67	28	100	96.15	90.91	52.94
Fvb1_18287595	Spatial	CG	F	0.000195604	0.0303749	51.8132	51.8132	NA		100	94.12	100	100	100	92.86	100	94.12	58.82	100	100	94.74	100	100	94.44	100	100	90	47.37	93.75	92.86	100	100	100	33.33	93.33	96	100	52.63
Fvb1_18287609	Spatial	CG	F	0.000113563	0.0210257	44.5391	44.5391	NA		100	88.89	90	93.33	100	87.5	100	93.75	66.67	100	NA	100	100	92.31	88.89	94.12	100	100	45	92.86	92.86	94.74	100	100	40	100	100	90.91	56.25
Fvb1_18287621	Spatial	CG	F	1.91132e-05	0.00567373	41.0959	41.0959	NA		93.33	100	84.62	92.31	100	100	88.89	92.86	76.47	100	100	88.24	100	93.33	87.5	100	100	90.91	43.48	100	100	86.67	100	100	52.63	100	95	100	57.14
Fvb1_18287706	Spatial	CG	F	2.08561e-05	0.00606998	43.29	43.29	NA		100	100	95.24	92.31	87.5	100	100	78.95	62.5	100	100	100	89.47	100	94.12	88.24	100	95.83	63.64	100	100	92.31	96.97	83.33	41.67	100	92.86	100	40
Fvb1_18287707	Spatial	CG	R	2.05685e-05	0.00600702	43.8356	43.8356	NA		91.67	100	100	100	88.24	100	100	92.31	66.67	100	100	100	82.61	100	88.89	95.24	95.83	100	63.16	93.75	94.12	93.33	93.75	100	46.15	64.29	100	77.78	50
Fvb1_18299189	Spatial	CG	F	2.25649e-05	0.00645422	26.6667	26.6667	NA		0	0	0	0	0	0	0	0	36.84	0	0	7.69	0	0	0	0	0	0	0	0	0	0	0	0	44.44	0	0	0	7.69
Fvb1_18299969	Spatial	CG	F	0.000232839	0.0340651	33.8889	33.8889	NA		100	93.75	94.44	95.65	87.5	94.74	100	100	60	100	80	90.91	95.83	100	100	96	100	100	44.44	93.94	100	88	95.83	91.3	95.65	100	100	100	60
Fvb1_18312967	Spatial	CG	F	1.1039e-05	0.00361821	41.1765	41.1765	NA		0	0	0	0	0	0	0	0	26.32	0	0	0	57.14	0	0	0	0	0	64.29	0	0	0	0	0	60.87	0	0	0	0
Fvb1_18312968	Spatial	CG	R	1.0379e-05	0.00343266	33.3333	33.3333	FvH4_1g26490,FvH4_1g26500		0	0	0	0	0	0	0	0	34.48	0	0	0	52	0	0	0	0	0	38.89	4.35	0	0	0	6.67	45.95	0	0	0	0
Fvb1_18313070	Spatial	CG	F	2.11842e-05	0.00614506	46.7742	46.7742	NA		0	0	0	NA	0	0	0	0	75	0	0	0	0	0	0	0	83.33	0	37.5	0	0	0	88.24	0	53.33	0	0	87.5	0
Fvb1_18313071	Spatial	CG	R	0.000220664	0.0329029	44.1604	44.1604	FvH4_1g26500		0	0	0	0	0	0	0	0	53.57	0	0	0	0	0	10.53	3.57	100	0	47.83	0	0	3.12	86.84	0	50	0	0	57.14	0
Fvb1_18315384	Spatial	CG	R	2.30744e-06	0.000941637	38.1443	38.1443	FvH4_1g26500		100	91.3	100	100	100	100	100	96.3	91.67	100	100	96.15	95.83	100	100	100	89.47	100	50	100	100	95.83	100	94.44	51.85	100	100	100	57.14
Fvb1_18324154	Spatial	CG	R	4.00706e-05	0.00999604	82.1712	82.1712	NA		85.71	85.71	50	NA	90.91	87.5	90	92.31	7.69	89.47	NA	94.12	83.33	70	80	76.92	100	81.82	0	100	80	66.67	85.71	80	0	83.33	80	83.33	0
Fvb1_18324640	Spatial	CG	F	0.000237336	0.0344898	90.9091	90.9091	NA		100	100	88.89	85.71	100	100	93.75	90	0	100	100	100	100	45.45	88.89	94.12	83.33	90	0	87.5	90.91	100	100	90.91	0	100	75	92.86	0
Fvb1_18325764	Spatial	CG	F	8.15322e-05	0.0166842	96	96	NA		100	100	88.24	88.89	85.71	96.55	93.75	90.91	0	95	100	92.31	100	31.58	93.75	93.94	100	100	0	91.67	90.48	100	95	94.74	0	95	NA	90.91	0
Fvb1_18325768	Spatial	CG	F	0.000188713	0.0296183	97.1429	97.1429	NA		100	95.65	95	100	100	93.94	100	95.45	0	100	100	96.15	100	36.84	86.67	100	87.5	95	0	92.86	100	94.12	88.24	88.89	0	100	NA	100	0
Fvb1_18325769	Spatial	CG	R	0.00026441	0.0370662	92.4242	92.4242	NA		93.33	100	100	84.21	100	89.47	88.89	90.91	0	95.24	87.5	86.67	87.5	16.67	100	93.75	100	90	0	91.67	91.67	93.33	100	100	0	100	NA	100	0
Fvb1_18325865	Spatial	CG	F	0.000377432	0.0467118	95.8172	95.8172	NA		91.67	100	100	94.12	95.45	90	100	100	4.17	100	100	100	80	50	100	100	100	100	0	100	92	100	92.31	92.86	2.7	100	100	100	0
Fvb1_18325866	Spatial	CG	R	0.000243272	0.0350568	96.9202	96.9202	NA		100	100	100	87.5	93.75	95	93.75	100	0	100	100	88.24	92.31	75	100	100	93.33	100	0	100	90.91	100	100	85.71	4.55	85.71	100	100	0
Fvb1_18334347	Spatial	CG	F	3.89395e-05	0.00979777	31.7073	31.7073	NA		0	0	0	0	0	0	0	0	0	0	0	0	0	0	0	0	0	0	42.11	0	0	4.17	0	0	45.45	0	0	0	47.06
Fvb1_18345045	Spatial	CG	F	0.000137581	0.0239934	92.0455	92.0455	NA		92.86	88.89	94.74	66.67	88.89	90.91	73.33	88.24	0	95.45	85.71	88	100	88.89	92.31	100	78.95	88.89	0	94.12	91.67	100	85.71	87.5	0	86.67	82.35	90.91	0
Fvb1_1834785	Spatial	CG	R	0.000218095	0.0326508	79.0424	79.0424	FvH4_1g03320		100	100	91.67	86.67	96	100	100	100	38.1	100	100	100	100	100	100	93.55	94.44	94.12	0	94.44	86.67	95	95.65	95.45	2.94	100	100	100	47.06
Fvb1_183481	Spatial	CG	F	0.000132191	0.0233381	40	40	FvH4_1g00340		0	0	0	0	0	0	0	0	0	0	0	0	0	0	0	0	0	0	60	0	0	18.18	0	0	50	0	0	0	42.86
Fvb1_18369095	Spatial	CG	F	0.00023615	0.0343741	86.3021	86.3021	NA		100	82.35	94.74	90.91	92.31	95	85.71	95	6.25	100	100	94.44	90.48	93.75	100	86.11	93.75	94.12	12.5	94.44	90.48	100	85.71	100	6.45	100	94.44	100	13.33
Fvb1_18369096	Spatial	CG	R	0.00018466	0.0292122	93.8272	93.8272	NA		84.62	87.5	100	100	100	94.44	90	90.91	0	93.33	100	83.33	81.82	89.47	92.86	100	92.59	93.75	0	92.31	78.57	NA	90.48	90.91	0	92.86	88.89	90	0
Fvb1_18378198	Spatial	CG	F	1.64965e-10	1.06078e-07	33.8235	33.8235	FvH4_1g26550		NA	NA	0	0	0	0	NA	0	33.33	0	NA	0	0	0	NA	NA	0	NA	58.33	NA	NA	0	0	NA	29.17	0	0	0	21.43
Fvb1_18378235	Spatial	CG	R	2.29489e-08	1.29913e-05	34.4828	34.4828	NA		0	0	66.67	NA	0	0	0	0	33.33	NA	0	16.67	0	9.09	0	0	25	0	52.94	0	0	12.5	0	0	28.57	0	0	NA	12.5
Fvb1_18399243	Spatial	CG	F	0.000380699	0.0470046	60.377	60.377	NA		100	87.5	100	100	100	100	75	70	50	71.43	100	92.86	100	83.33	88.89	95	100	100	35	100	100	100	94.74	100	35	100	100	95	20
Fvb1_18399244	Spatial	CG	R	0.000317954	0.0418021	78.1385	78.1385	NA		100	81.25	100	100	93.75	94.44	100	100	50	100	100	91.67	100	100	100	86.36	100	100	0	100	100	90.91	100	84.62	17.39	100	100	90	0
Fvb1_18399754	Spatial	CG	R	0.00016804	0.0274243	67.0588	67.0588	NA		100	92.86	100	94.74	100	94.74	96.15	75	62.5	94.12	80	100	90.91	92.86	100	94.44	100	100	0	100	NA	100	96.15	90	0	95	100	91.67	0
Fvb1_18400347	Spatial	CG	R	0.000121889	0.0220735	52.381	52.381	NA		90	92.31	91.67	100	82.35	100	100	94.44	53.85	85.71	85.71	92.86	83.33	100	80	94.12	83.33	100	40	100	86.67	80	92.31	94.12	33.33	100	100	100	55.56
Fvb1_1840673	Spatial	CG	F	0.000328664	0.0427045	75	75	NA		100	100	93.33	96	95.45	92.86	93.33	100	31.25	100	100	100	100	100	93.75	94.44	95.24	84.62	0	100	73.68	92.86	93.75	81.82	0	93.33	100	100	48.15
Fvb1_184075	Spatial	CG	F	8.7908e-05	0.0175793	98.2759	98.2759	FvH4_1g00340		91.67	100	100	NA	78.57	100	100	88.89	0	100	100	100	100	100	100	100	100	100	0	90	100	70	100	0	0	100	92.31	100	0
Fvb1_18418335	Spatial	CG	R	0.000271575	0.037704	66.8843	66.8843	FvH4_1g26580,FvH4_1g26590		92.31	14.29	30	0	69.23	10	10.53	0	52.94	0	0	0	22.22	77.78	0	0	20	11.11	100	0	0	0	28.57	14.29	70	75	10	NA	87.5
Fvb1_18418412	Spatial	CG	F	0.000102358	0.019569	36.9565	36.9565	NA		35.71	0	22.22	NA	0	0	58.82	0	0	0	NA	83.33	0	0	0	0	0	0	58.33	0	0	0	43.75	0	55.56	0	0	0	0
Fvb1_18426546	Spatial	CG	R	3.21462e-11	2.13299e-08	44.6465	44.6465	NA		94.12	100	100	93.33	96	100	94.12	100	50	100	87.5	90.91	57.89	77.78	100	92	81.82	95.24	38.46	93.33	100	77.78	77.78	91.67	56.25	100	93.75	92.86	57.14
Fvb1_1845539	Spatial	CG	F	1.49603e-27	1.71411e-24	56.9444	56.9444	NA		0	0	0	0	0	0	0	0	73.68	0	0	0	0	7.69	0	0	4	0	64.71	5.88	0	0	0	6.67	40.91	0	0	0	50
Fvb1_1845540	Spatial	CG	R	2.14326e-23	2.11884e-20	48.6111	48.6111	NA		0	0	0	0	0	0	0	0	61.54	0	0	0	0	0	0	0	0	0	72.73	0	0	0	0	0	33.33	0	0	0	23.08
Fvb1_1845618	Spatial	CG	R	1.62519e-59	1.25373e-55	94.5946	94.5946	NA		0	0	0	0	0	0	0	0	100	0	NA	0	0	0	0	0	0	0	95.24	0	0	0	4.55	0	95.45	0	0	0	89.47
Fvb1_1845767	Spatial	CG	R	8.88412e-55	4.50376e-51	95.4545	95.4545	FvH4_1g03330		0	0	0	0	0	0	0	0	92.31	0	0	0	0	0	0	0	0	0	100	0	0	5.26	0	0	93.75	0	0	11.76	95.65
Fvb1_1845839	Spatial	CG	R	3.08847e-62	3.11864e-58	97.4026	97.4026	FvH4_1g03330		0	0	0	0	0	0	0	0	100	0	0	0	0	0	0	0	0	0	90.91	0	0	4.35	0	0	100	0	0	0	100
Fvb1_1845851	Spatial	CG	F	4.90999e-50	1.70701e-46	94.7368	94.7368	NA		0	0	0	5	0	0	0	0	100	0	0	0	0	0	0	0	4	0	100	0	0	0	0	0	77.78	0	0	0	94.44
Fvb1_1845858	Spatial	CG	F	3.39621e-53	1.52005e-49	96.4912	96.4912	NA		0	0	0	0	0	0	0	0	100	0	0	0	0	0	0	0	14.81	0	93.75	0	0	0	0	0	100	0	0	0	94.74
Fvb1_1845859	Spatial	CG	R	1.59478e-54	7.93884e-51	94.4444	94.4444	FvH4_1g03330		0	0	0	0	0	0	0	0	94.12	0	0	0	3.33	10	0	0	0	0	94.44	0	5	0	0	0	95.45	0	0	9.09	93.33
Fvb1_1845959	Spatial	CG	R	3.99634e-07	0.000192571	72.0588	72.0588	FvH4_1g03330		0	0	0	0	0	0	0	0	27.27	0	0	0	0	0	0	0	0	0	80.77	0	0	7.14	0	0	81.82	0	0	0	77.78
Fvb1_1845962	Spatial	CG	R	4.0111e-52	1.64962e-48	94.2029	94.2029	FvH4_1g03330		0	0	0	0	0	0	0	0	100	0	0	0	0	0	0	0	0	0	92.31	0	0	0	0	0	90.48	0	0	0	100
Fvb1_1846198	Spatial	CG	F	4.59597e-50	1.60045e-46	93.75	93.75	NA		0	0	0	0	0	0	5.56	0	85.71	0	0	0	0	0	0	0	0	NA	100	0	9.09	0	0	0	95.83	0	0	0	71.43
Fvb1_1846317	Spatial	CG	F	6.11207e-28	7.10683e-25	96.5517	96.5517	NA		0	0	NA	NA	0	0	0	0	100	0	NA	0	0	0	0	0	0	0	100	7.14	0	0	0	0	90	0	0	0	100
Fvb1_1846390	Spatial	CG	F	8.57921e-33	1.19479e-29	97.0588	97.0588	NA		0	0	0	0	0	0	0	0	100	0	0	0	0	0	0	0	NA	0	100	NA	0	0	0	0	100	0	0	0	90
Fvb1_1846391	Spatial	CG	R	1.22536e-33	1.76046e-30	91.8919	91.8919	FvH4_1g03330		0	0	0	0	0	0	0	0	100	0	NA	0	0	0	0	0	11.11	0	80	0	0	0	0	0	100	0	0	0	88.89
Fvb1_1846512	Spatial	CG	F	1.97595e-52	8.32858e-49	96.2264	96.2264	NA		0	0	0	0	0	0	0	0	100	0	0	0	0	0	0	0	0	0	88.24	0	0	0	3.7	0	100	0	0	0	100
Fvb1_1846625	Spatial	CG	F	0.000237483	0.0345006	82.6087	82.6087	NA		NA	NA	NA	NA	NA	NA	NA	0	100	0	NA	NA	NA	NA	NA	0	NA	NA	50	NA	NA	0	0	0	100	0	0	0	NA
Fvb1_1846769	Spatial	CG	F	9.83964e-32	1.32119e-28	88.5714	88.5714	NA		0	0	0	0	0	0	0	0	100	0	NA	0	0	0	0	0	0	0	87.5	0	0	0	0	0	76.92	6.67	0	0	100
Fvb1_18513863	Spatial	CG	R	1.34764e-06	0.000583	90	90	NA		100	100	NA	100	88.89	100	NA	100	33.33	100	NA	100	91.67	100	100	100	100	100	0	100	100	80	100	100	0	100	100	100	0
Fvb1_18518381	Spatial	CG	F	1.85443e-10	1.18958e-07	37.2093	37.2093	NA		88.89	100	100	88.89	90.91	100	0	100	90	100	0	63.64	100	91.67	0	100	100	100	58.33	100	22.22	100	100	100	50	85.71	100	100	55.56
Fvb1_1854016	Spatial	CG	F	2.88403e-05	0.00781329	51.6667	51.6667	FvH4_1g03350		0	7.69	0	15.79	0	0	0	4.76	36.36	0	0	0	31.82	5.56	0	0	4	0	27.78	33.33	0	0	44.44	23.53	78.26	0	0	0	50
Fvb1_18541167	Spatial	CG	F	0.000283664	0.0388032	35.8696	35.8696	NA		50	NA	58.33	66.67	40	75	30.77	40	45.45	66.67	NA	20	66.67	100	20	72.73	42.86	57.14	35.71	72.73	85.71	37.5	62.5	66.67	41.67	33.33	88.24	100	33.33
Fvb1_1854413	Spatial	CG	R	3.22016e-05	0.00849871	94.8718	94.8718	FvH4_1g03340		NA	NA	NA	NA	NA	0	0	NA	83.33	NA	NA	NA	0	40	0	0	0	0	100	0	0	0	0	57.14	100	0	0	0	83.33
Fvb1_18545759	Spatial	CG	R	0.000289201	0.039306	38.5198	38.5198	NA		NA	NA	62.5	85.71	NA	NA	88.89	77.78	100	33.33	NA	20	62.5	66.67	NA	55.56	66.67	60	100	37.5	60	63.64	100	46.67	81.25	60	NA	66.67	88.89
Fvb1_18546322	Spatial	CG	F	2.01385e-13	1.44413e-10	25.5814	25.5814	FvH4_1g26700		0	0	0	0	0	0	0	0	27.78	0	0	0	45.45	0	0	0	0	0	31.82	0	55.56	0	0	0	6.9	0	0	0	47.06
Fvb1_1855478	Spatial	CG	R	0.00040021	0.0486002	66.5325	66.5325	FvH4_1g03340		0	0	0	0	0	0	0	44.44	0	0	0	0	0	0	0	4.35	0	0	60	0	0	0	0	3.85	96.43	6.67	0	0	59.09
Fvb1_1856412	Spatial	CG	F	0.000220518	0.0328891	75.3008	75.3008	NA		0	5.56	0	92.31	0	58.82	0	44.44	100	0	0	0	50	41.18	5.56	2.94	96	42.31	92.59	38.1	0	90.48	100	91.67	92.31	0	4.17	87.5	90.91
Fvb1_1856413	Spatial	CG	R	0.000125297	0.0224968	80.7937	80.7937	FvH4_1g03340		5.88	0	0	88.89	0	42.31	3.45	52.38	96.43	0	0	0	62.96	57.89	0	0	96.3	52.94	100	45.83	0	100	97.3	94.44	90.91	0	0	94.44	100
Fvb1_1861522	Spatial	CG	R	5.25276e-05	0.0122039	34.6154	34.6154	NA		NA	33.33	NA	NA	0	0	0	11.11	25	NA	NA	28.57	NA	0	16.67	0	28.57	0	37.5	NA	0	0	0	12.5	40	0	0	NA	40
Fvb1_18623251	Spatial	CG	R	0.000184788	0.0292275	84.6825	84.6825	NA		94.74	100	100	100	81.82	100	100	95.24	32.14	95	100	100	100	100	92.86	100	92.31	100	5	90	92.86	100	93.75	86.36	3.85	83.33	92.86	88.89	0
Fvb1_1863621	Spatial	CG	F	0.000202638	0.0310973	66.6667	66.6667	NA		0	0	0	0	4.55	0	0	0	0	0	0	0	0	0	0	0	0	0	95.24	0	0	0	0	7.69	100	0	0	0	33.33
Fvb1_18674444	Spatial	CG	F	4.73343e-17	3.81959e-14	44.6154	44.6154	FvH4_1g26850		0	0	0	0	0	0	0	0	43.75	0	0	0	0	0	0	0	0	0	27.27	0	0	0	3.33	8.33	65	0	0	0	33.33
Fvb1_18674445	Spatial	CG	R	1.21506e-23	1.20988e-20	58.6207	58.6207	NA		0	0	0	0	0	0	0	5.26	75	0	0	0	0	0	0	0	0	0	47.62	0	0	0	0	0	66.67	0	0	11.11	57.14
Fvb1_18675606	Spatial	CG	F	8.68637e-19	7.3979e-16	30.6306	30.6306	FvH4_1g26850		0	0	0	0	0	0	0	0	44.83	0	0	3.85	0	0	0	0	0	0	26.92	0	0	0	0	0	19.51	0	0	0	40
Fvb1_18675607	Spatial	CG	R	9.75741e-16	7.56089e-13	37.5	37.5	NA		NA	0	0	0	0	0	0	0	42.11	0	0	0	0	0	0	0	0	0	38.1	0	0	0	0	0	24	0	0	0	71.43
Fvb1_18675620	Spatial	CG	R	3.6614e-05	0.00936988	31.4286	31.4286	NA		0	0	0	0	0	0	0	0	50	0	NA	0	0	0	0	0	0	0	27.27	0	0	0	0	0	4.76	0	0	0	66.67
Fvb1_18676275	Spatial	CG	F	4.66063e-07	0.000221898	50.6024	50.6024	FvH4_1g26850		0	0	0	0	0	0	0	0	42.11	0	0	0	0	0	0	0	0	0	72	0	0	0	0	0	55.17	0	0	0	0
Fvb1_18676276	Spatial	CG	R	3.47073e-06	0.00134969	48.7805	48.7805	NA		0	0	0	0	0	0	11.76	0	66.67	0	0	0	0	0	0	0	0	0	72	0	0	0	0	0	40	4.35	0	0	0
Fvb1_18690436	Spatial	CG	F	1.05716e-05	0.00348772	78.7698	78.7698	NA		100	91.67	NA	100	100	93.33	81.82	91.67	28.57	100	100	100	100	87.5	81.82	100	NA	100	20	80	100	90.91	92.31	100	26.67	100	100	NA	0
Fvb1_18703460	Spatial	CG	R	0.000187841	0.0295245	79.8752	79.8752	NA		100	25	88.89	88.24	100	88.46	100	66.67	36.84	100	66.67	0	100	100	85.71	91.3	84.62	75	4.76	100	93.33	94.12	14.29	17.65	5.56	52.38	95.24	100	0
Fvb1_18711235	Spatial	CG	R	4.18077e-06	0.00158738	28.5714	28.5714	FvH4_1g26900		0	0	NA	0	0	NA	0	NA	30	0	0	0	0	0	NA	0	0	NA	12.5	0	0	0	0	14.29	25	0	0	0	45.45
Fvb1_18715509	Spatial	CG	F	6.99404e-07	0.000321988	95.5882	95.5882	FvH4_1g26910		0	0	0	0	0	0	0	NA	100	0	NA	0	0	33.33	7.14	0	0	0	93.33	0	0	0	7.14	0	93.75	0	NA	0	91.67
Fvb1_18715510	Spatial	CG	R	6.76629e-05	0.0146397	87.0155	87.0155	NA		0	54.55	16.67	0	6.25	0	0	NA	86.67	8.33	0	0	0	60	0	8.33	0	0	93.33	15.38	37.5	0	0	16.67	100	7.69	NA	18.75	84.62
Fvb1_18715912	Spatial	CG	R	9.5503e-05	0.0186347	49.0196	49.0196	NA		0	0	100	87.5	57.14	100	90.91	NA	100	100	NA	90	83.33	100	80	100	93.75	100	41.18	86.67	100	92.86	100	100	42.86	0	NA	100	36.36
Fvb1_18715933	Spatial	CG	R	5.97372e-10	3.73619e-07	47.7273	47.7273	NA		0	41.67	100	100	73.33	100	100	NA	100	100	NA	100	90.91	84.62	30	100	92.86	100	43.75	93.33	83.33	81.82	100	100	50	29.41	NA	88.24	42.86
Fvb1_18717033	Spatial	CG	F	4.78839e-06	0.0017873	97.3684	97.3684	NA		NA	0	0	0	0	0	NA	NA	100	0	NA	0	0	33.33	NA	0	0	NA	100	0	NA	0	0	0	92.86	0	NA	10	100
Fvb1_1872585	Spatial	CG	F	3.73957e-05	0.0095186	87.497	87.497	FvH4_1g03380		75	88.57	100	44.44	94.44	96.67	68.97	96	0	83.33	87.5	80	77.27	71.43	85.71	76.19	88	87.5	0	95.45	84.21	33.33	96.55	93.75	0	81.25	93.75	73.91	5.56
Fvb1_18730463	Spatial	CG	F	0.000169224	0.0275493	94.8583	94.8583	NA		0	0	0	4.35	0	4.35	0	5.26	94.74	0	0	0	0	37.5	0	6.67	0	0	94.44	9.09	6.67	0	4	7.69	100	0	0	0	100
Fvb1_18730464	Spatial	CG	R	6.35217e-08	3.43794e-05	96.0526	96.0526	NA		0	0	0	0	0	0	0	0	92.86	0	0	0	0	29.41	0	0	0	0	92.31	0	4.76	3.7	0	0	100	0	0	0	100
Fvb1_1873354	Spatial	CG	F	3.37083e-05	0.00879727	93.5507	93.5507	FvH4_1g03380		100	95.45	100	100	94.44	95.45	100	100	0	92.86	100	92.86	94.12	25	94.12	100	89.47	100	0	93.75	100	45.45	88	100	0	100	90	100	11.11
Fvb1_18780796	Spatial	CG	F	0.000179206	0.028637	64.9718	64.9718	NA		0	14.29	83.33	37.5	0	18.18	0	0	0	88.89	NA	0	66.67	0	14.29	91.67	0	77.78	0	100	0	10	8.33	0	4.55	5.56	61.54	0	0
Fvb1_18780797	Spatial	CG	R	0.000228817	0.0336689	66.4706	66.4706	NA		0	28.57	50	37.5	0	0	5	0	0	100	NA	0	83.33	0	22.22	85.71	0	91.67	4.55	90.91	0	14.29	25	0	0	13.04	57.14	0	0
Fvb1_18780858	Spatial	CG	F	4.06979e-07	0.000195844	40.5983	40.5983	NA		0	0	100	0	11.11	NA	0	0	9.09	NA	NA	NA	66.67	0	0	46.67	0	40	0	100	28.57	10	6.67	14.29	0	8.7	43.75	0	8.33
Fvb1_18780859	Spatial	CG	R	0.000200037	0.0308441	47.9167	47.9167	NA		NA	14.29	60	0	0	40	0	0	0	83.33	NA	0	33.33	NA	0	62.5	0	83.33	0	90.91	0	15.38	17.65	NA	0	14.29	22.22	6.67	0
Fvb1_18783543	Spatial	CG	F	3.92384e-05	0.00985137	56.0593	56.0593	NA		0	5.26	60	0	0	0	0	20	34.62	0	0	90.91	56.52	9.52	5	0	33.33	0	50	0	0	0	21.62	14.29	100	0	4.35	0	50
Fvb1_18788933	Spatial	CG	R	7.2079e-05	0.0152947	62.2969	62.2969	NA		88.89	100	86.36	100	90.32	90	100	95.45	22.22	100	93.75	100	91.67	83.33	100	95.24	90.48	92.31	73.33	85.71	100	86.96	100	90.91	37.93	100	96.3	93.33	0
Fvb1_18788938	Spatial	CG	F	0.000143186	0.0246439	84.7118	84.7118	NA		100	95.24	86.67	78.95	93.75	88.46	100	100	0	100	100	81.25	96	62.5	94.74	79.41	95.45	84.21	4.55	95	100	81.25	88.1	95.65	0	100	96	94.12	15.79
Fvb1_1880267	Spatial	CG	R	0.000293828	0.0397119	70.6944	70.6944	FvH4_1g03390		100	100	94.74	81.82	50	100	5.26	88	52.38	95	NA	84.62	92.86	84.62	9.09	80.95	87.5	100	0	100	0	94.12	91.89	80	0	68.42	100	100	42.11
Fvb1_18805246	Spatial	CG	F	0.000286653	0.0390823	44.5597	44.5597	NA		100	100	100	90.91	100	90	100	100	50	85.71	NA	92.86	85.71	100	100	92.31	94.74	100	46.67	100	91.67	93.33	100	100	64.71	90	100	72.73	40
Fvb1_18805247	Spatial	CG	R	2.35904e-05	0.00667959	52.7619	52.7619	FvH4_1g27030		100	100	87.5	100	100	100	85.71	100	47.06	94.12	NA	86.36	100	100	84.21	96	90.91	100	46.67	100	100	100	100	88.89	51.52	100	100	93.33	31.58
Fvb1_18805729	Spatial	CG	R	1.08969e-06	0.000480985	93.1034	93.1034	FvH4_1g27030		0	0	0	0	0	0	0	0	94.44	0	0	0	0	36.36	0	0	0	0	87.5	0	0	0	0	0	93.75	0	0	0	93.75
Fvb1_18823777	Spatial	CG	F	0.000178175	0.0285138	43.5714	43.5714	FvH4_1g27040		100	95	100	88.89	100	86.96	100	100	53.33	100	100	100	92.86	90.91	93.33	90.91	93.75	100	55.56	100	100	93.33	96.3	100	47.37	94.44	94.74	92.86	50
Fvb1_18823778	Spatial	CG	R	2.44804e-31	3.24148e-28	53.9326	53.9326	NA		100	100	100	100	88.24	100	100	100	52.17	100	100	86.96	68.75	100	95.65	100	94.12	100	38.46	100	100	100	90.7	100	59.09	100	100	92.86	33.33
Fvb1_18834055	Spatial	CG	F	1.01196e-06	0.000449978	26.1905	26.1905	NA		12.5	18.75	30	0	18.18	0	0	0	36.36	0	NA	0	0	7.69	83.33	0	22.22	0	23.08	25	0	0	0	0	40	10	0	25	0
Fvb1_18843	Spatial	CG	R	2.86697e-16	2.25869e-13	35.7143	35.7143	NA		0	0	0	0	0	0	0	0	27.27	0	NA	0	0	0	0	0	0	0	52.63	0	0	0	0	0	34.78	5.26	0	0	23.53
Fvb1_18858802	Spatial	CG	F	1.24509e-05	0.00400286	38.2979	38.2979	FvH4_1g27090		0	0	0	0	0	0	0	8.33	60	0	0	0	0	0	6.67	0	0	0	46.67	0	0	0	0	3.7	33.33	3.7	0	0	0
Fvb1_18858803	Spatial	CG	R	1.91396e-13	1.37369e-10	27.6316	27.6316	NA		0	0	14.29	0	0	0	0	0	33.33	0	0	0	4.55	0	0	0	0	0	29.41	5	0	0	3.03	0	43.48	0	0	0	0
Fvb1_18869461	Spatial	CG	F	0.000112727	0.0209265	65.4381	65.4381	FvH4_1g27110		0	0	0	0	0	0	0	0	20	5	0	0	14.29	5.56	0	0	0	5	81.82	8.33	0	0	0	31.82	74.07	3.85	0	0	81.25
Fvb1_18869462	Spatial	CG	R	4.88144e-05	0.0115644	66.9872	66.9872	NA		0	4.35	0	0	4.17	0	0	0	52.38	5.56	NA	0	5.26	0	0	0	0	0	95	0	9.09	0	0	35.71	68.18	0	0	6.67	53.33
Fvb1_18892629	Spatial	CG	F	0.000341647	0.0437725	26.3158	26.3158	FvH4_1g27140		66.67	100	87.5	100	100	85.71	75	81.82	100	81.82	NA	NA	NA	NA	100	50	100	60	100	80	NA	100	100	100	100	NA	77.78	NA	NA
Fvb1_1890650	Spatial	CG	R	0.000163798	0.0269649	66.8489	66.8489	FvH4_1g03400		100	83.33	81.25	33.33	77.78	80	87.5	37.5	41.67	70	100	81.25	70	50	80	72.73	83.33	NA	0	66.67	61.54	71.43	80.65	66.67	0	91.3	89.66	75	23.53
Fvb1_1891213	Spatial	CG	F	5.31004e-05	0.0123036	38.4615	38.4615	FvH4_1g03410		0	0	0	0	0	0	0	0	24.14	0	NA	0	0	0	0	0	17.24	0	74.19	28.57	0	4.76	0	0	38.46	0	0	0	0
Fvb1_1891214	Spatial	CG	R	8.02188e-12	5.43699e-09	35.7143	35.7143	FvH4_1g03400		0	NA	0	0	0	0	0	0	37.5	NA	0	0	0	0	0	0	22.22	0	64.71	12.5	0	0	0	0	28.57	NA	0	0	11.76
Fvb1_18954950	Spatial	CG	F	2.23951e-05	0.00641516	26.3889	26.3889	FvH4_1g27210		9.09	0	40	0	0	0	0	0	0	0	0	0	4.76	0	0	0	55.56	0	41.18	0	0	0	0	0	44.44	0	0	0	28.57
Fvb1_18956534	Spatial	CG	R	0.000236292	0.0343873	36.3732	36.3732	FvH4_1g27220		81.82	88.89	94.74	93.33	92.86	94.12	93.75	83.33	84.62	83.33	100	100	100	90.91	90.91	90.91	89.47	100	43.48	94.74	85	94.12	84.38	89.47	50	89.47	91.67	100	62.5
Fvb1_18957383	Spatial	CG	R	0.000295801	0.0398932	31.1111	31.1111	FvH4_1g27220		0	0	0	0	0	0	0	4.55	0	0	0	0	0	0	0	0	0	0	65	6.25	0	0	29.73	3.7	47.83	0	0	0	28.57
Fvb1_18961638	Spatial	CG	R	3.70344e-10	2.33864e-07	26.5625	26.5625	NA		0	0	0	0	0	0	77.78	0	0	0	80	6.25	7.14	0	75	0	0	0	29.41	0	53.33	0	0	0	42.86	0	0	0	37.5
Fvb1_18993380	Spatial	CG	R	0.000113265	0.0209888	38.9286	38.9286	FvH4_1g27250		100	100	88.89	100	80	100	93.33	100	100	100	NA	94.12	90.91	91.67	100	100	94.44	100	45	93.75	94.44	92.31	100	100	60	92.31	94.74	77.78	52.94
Fvb1_18993536	Spatial	CG	R	0.000103808	0.0197576	38.1818	38.1818	FvH4_1g27250		81.82	90	100	100	92.31	100	100	94.12	100	100	100	100	100	100	NA	100	100	100	45.45	100	100	100	92	100	40	100	100	100	50
Fvb1_18993627	Spatial	CG	F	1.36761e-05	0.00432964	45.9016	45.9016	NA		100	100	100	93.33	100	100	85.71	100	100	100	100	91.67	90.91	100	100	100	100	100	42.11	94.74	100	100	93.33	88.89	41.67	93.33	100	100	57.14
Fvb1_18993797	Spatial	CG	R	1.52385e-05	0.00472667	49.2063	49.2063	FvH4_1g27250		90.91	93.33	100	100	100	100	93.33	100	94.12	100	NA	100	93.33	100	100	100	87.5	100	23.08	81.82	100	100	94.74	100	45.45	100	100	100	27.27
Fvb1_19006523	Spatial	CG	F	2.69716e-05	0.00742006	27.6923	27.6923	NA		0	0	31.58	0	0	0	0	0	0	0	0	70	0	0	0	0	0	0	52.38	5	0	0	36.36	0	22.22	0	0	6.25	42.86
Fvb1_1902203	Spatial	CG	F	8.73198e-06	0.00297144	90.629	90.629	NA		0	0	4.76	33.33	0	5.56	0	94.74	90.48	0	0	0	0	50	0	0	0	0	88	0	0	13.33	0	57.89	100	0	0	0	78.57
Fvb1_1902204	Spatial	CG	R	2.70561e-06	0.00108488	96.0526	96.0526	FvH4_1g03460		0	0	0	40.91	0	0	0	91.67	94.12	0	0	0	0	54.55	0	0	0	0	100	0	5	42.31	3.57	40	100	0	0	0	84.62
Fvb1_19035295	Spatial	CG	F	4.79218e-05	0.0114066	47.9167	47.9167	NA		87.5	100	100	100	100	100	100	88.89	100	100	NA	100	81.82	100	100	100	100	100	35	88.89	NA	100	87.5	88.89	38.46	100	100	100	66.67
Fvb1_19053610	Spatial	CG	R	7.35074e-06	0.00257296	31.8182	31.8182	NA		0	0	0	0	0	0	0	0	0	0	0	0	0	0	0	0	0	0	41.18	0	0	0	0	0	50	0	0	6.25	45.45
Fvb1_19053616	Spatial	CG	R	1.32616e-05	0.00422065	28.125	28.125	NA		0	0	0	0	8.33	0	7.14	0	0	0	0	0	0	0	0	0	0	0	37.5	0	0	0	0	0	50	0	0	0	36.36
Fvb1_19053638	Spatial	CG	R	1.84339e-16	1.46093e-13	36.7647	36.7647	NA		0	0	0	0	0	0	0	0	14.29	0	0	0	0	0	0	0	0	0	47.83	0	0	0	0	0	50	0	0	0	41.67
Fvb1_19053646	Spatial	CG	F	0.000323417	0.0422571	29.3103	29.3103	NA		0	0	NA	5.56	0	0	0	0	0	0	NA	0	0	0	0	0	0	0	50	0	0	0	0	0	22.22	0	0	0	58.33
Fvb1_19053647	Spatial	CG	R	4.70631e-06	0.00176055	43.4783	43.4783	NA		0	0	0	0	0	0	0	0	11.11	0	NA	0	0	0	0	0	0	0	41.67	0	0	0	0	0	53.33	0	0	0	83.33
Fvb1_1906493	Spatial	CG	F	0.000212024	0.0320362	76.25	76.25	FvH4_1g03470		90.91	95	84.62	95	100	100	90	100	40.91	100	83.33	85.71	95.65	50	100	91.3	100	100	0	78.57	100	66.67	96.3	100	0	95	92.31	92.86	60
Fvb1_1906494	Spatial	CG	R	0.000169906	0.0276142	75.1387	75.1387	NA		100	100	100	93.55	100	100	93.33	100	42.86	100	100	100	86.67	52.63	100	94.12	100	100	0	93.33	84.62	61.9	100	92.86	0	84.21	100	85.71	54.55
Fvb1_1906509	Spatial	CG	F	0.000405024	0.0490012	74.5006	74.5006	FvH4_1g03470		100	95.24	92.86	94.74	94.44	94.12	0	90.91	45	100	33.33	76.92	100	94.44	8	85.71	6.25	94.12	0	76.92	33.33	89.47	96.15	85.71	0	100	82.35	0	46.67
Fvb1_19066584	Spatial	CG	R	6.4404e-06	0.00230134	46.1651	46.1651	NA		100	100	40	94.44	88.89	100	96.15	81.25	40	100	100	85.71	90.48	100	94.74	100	95.24	93.33	61.54	100	100	100	100	80	50	96.97	96.3	94.12	50
Fvb1_19081332	Spatial	CG	F	3.72313e-05	0.00948551	42.8788	42.8788	NA		0	0	0	8.7	0	0	0	6.67	82.35	0	0	0	0	0	0	0	0	0	21.88	0	0	4.76	0	0	50	0	3.33	0	33.33
Fvb1_19081554	Spatial	CG	R	2.82777e-22	2.69957e-19	100	100	NA		NA	0	0	0	0	NA	0	16.67	100	NA	0	0	NA	0	0	0	0	0	NA	0	0	NA	0	0	100	11.11	0	0	100
Fvb1_19102376	Spatial	CG	R	1.10122e-11	7.43131e-09	31.25	31.25	NA		0	0	0	0	0	0	0	0	0	0	0	0	0	0	0	0	0	0	36.36	0	0	0	0	0	43.75	0	0	0	44.44
Fvb1_19113101	Spatial	CG	F	7.44177e-05	0.0156467	50.2508	50.2508	FvH4_1g27420		90.91	100	76.47	100	95.45	95.65	100	100	62.96	95	100	95.65	95.45	85.71	100	94.29	92	92.31	42.86	100	100	100	97.14	100	38.46	100	95.83	94.74	45.45
Fvb1_19113102	Spatial	CG	R	7.81664e-05	0.0161955	44.771	44.771	NA		100	85.71	100	94.12	100	95	94.12	100	52.38	100	100	100	100	100	100	91.67	96.3	100	45.83	95	100	94.12	96	100	68.42	95.24	95.24	100	41.67
Fvb1_19114099	Spatial	CG	F	1.00003e-05	0.00332916	45.5556	45.5556	FvH4_1g27420		0	0	47.62	0	0	0	5	0	0	0	0	0	0	0	5.26	0	0	0	68.42	0	0	0	2.5	0	48.57	0	0	0	73.33
Fvb1_19114100	Spatial	CG	R	4.25285e-06	0.00161146	35.8025	35.8025	NA		0	0	37.5	0	0	0	0	0	0	0	NA	0	0	0	0	0	0	0	29.17	0	0	0	0	0	50	0	0	5.56	52.17
Fvb1_1913060	Spatial	CG	F	5.92311e-05	0.0133104	92.9577	92.9577	NA		0	0	0	0	0	0	0	0	81.25	0	0	0	0	92.86	0	0	0	0	94.12	0	0	64.29	0	0	95.65	0	0	0	100
Fvb1_1913061	Spatial	CG	R	7.89274e-05	0.0163082	92.3077	92.3077	FvH4_1g03490		0	0	0	0	0	0	0	0	90	0	0	0	0	93.1	0	0	0	0	100	0	0	42.86	0	0	90.91	0	0	0	86.67
Fvb1_19144203	Spatial	CG	F	6.63175e-05	0.0144441	28.5714	28.5714	NA		0	0	0	0	0	0	68.42	0	0	0	NA	73.68	0	0	0	0	0	0	53.85	0	28.57	0	0	0	41.18	0	0	0	0
Fvb1_19144719	Spatial	CG	F	1.16711e-19	1.02335e-16	47.7612	47.7612	NA		0	0	55.56	0	0	0	0	0	50	0	NA	90	0	0	0	0	0	0	52.94	0	0	0	0	6.67	52.38	0	0	0	33.33
Fvb1_19144720	Spatial	CG	R	0.000410864	0.0494897	37.4672	37.4672	NA		0	0	36	0	0	0	0	4	41.67	0	0	84.62	0	0	0	0	0	3.85	32.35	0	0	0	0	0	34.15	0	0	0	56.25
Fvb1_19150000	Spatial	CG	F	2.53323e-05	0.00707035	26.6667	26.6667	NA		0	0	0	0	0	0	0	0	30.77	0	0	0	0	0	5	0	0	0	0	0	0	0	0	0	27.78	4.35	0	0	58.33
Fvb1_19154692	Spatial	CG	F	0.000233039	0.0340816	29	29	NA		90.91	87.5	55	71.43	58.82	82.35	87.5	72.73	40	54.55	100	57.14	58.33	63.16	82.35	65.52	73.08	69.23	31.82	75	92.59	53.85	60	52.94	35.71	60.71	78.95	80	57.14
Fvb1_19155771	Spatial	CG	R	0.000205667	0.0314057	48.9899	48.9899	FvH4_1g27480		33.33	12	26.32	0	9.09	0	27.59	0	33.33	0	9.09	0	0	34.78	25	5.88	35.29	0	63.64	0	10.53	0	3.23	6.25	37.93	16.67	0	17.65	57.69
Fvb1_19159907	Spatial	CG	R	2.25575e-05	0.0064527	81.9635	81.9635	NA		NA	NA	0	0	0	0	NA	0	75	0	NA	0	0	40	NA	0	0	0	83.33	9.09	0	0	0	5.88	92.86	0	5.26	0	80
Fvb1_19159932	Spatial	CG	F	2.81227e-06	0.00112245	76.1194	76.1194	NA		0	0	0	0	0	0	0	0	40	0	0	0	0	24	0	0	0	0	80	0	0	5.56	3.23	0	80	0	0	0	100
Fvb1_19159933	Spatial	CG	R	6.76298e-05	0.0146349	81.5081	81.5081	NA		NA	NA	0	0	0	0	0	0	61.54	0	NA	0	8.33	37.5	NA	0	0	0	100	0	0	0	0	0	93.33	0	5.56	0	81.82
Fvb1_19160048	Spatial	CG	F	1.71464e-06	0.00072415	76.25	76.25	NA		0	0	0	0	0	0	0	0	66.67	0	0	0	0	29.41	5	0	0	0	72.73	0	0	0	0	0	77.27	0	0	0	93.33
Fvb1_19160068	Spatial	CG	F	1.81761e-06	0.000761984	69.7368	69.7368	NA		0	0	0	0	0	0	0	0	55	0	NA	0	0	25	0	0	0	0	73.91	0	0	0	0	0	68.42	0	0	0	85.71
Fvb1_19160069	Spatial	CG	R	0.00021735	0.0325757	67.3077	67.3077	NA		0	0	0	0	0	0	0	0	64.29	0	NA	0	0	57.14	0	0	0	NA	73.33	0	0	0	0	0	64.71	0	0	0	66.67
Fvb1_19160112	Spatial	CG	F	0.000139526	0.0242137	66.5872	66.5872	NA		5.26	0	0	0	0	0	0	0	36.36	0	0	0	0	41.18	0	0	0	0	88.89	0	0	0	0	3.03	60.87	0	5.26	0	85.71
Fvb1_19160113	Spatial	CG	R	0.000164385	0.0270237	68.5884	68.5884	NA		0	0	0	NA	0	0	0	0	53.85	0	NA	0	0	22.22	0	0	0	NA	89.47	0	0	0	0	0	56.25	0	6.67	0	75
Fvb1_19160151	Spatial	CG	R	2.43148e-07	0.000121535	74.4681	74.4681	NA		0	0	0	0	0	0	0	0	44.44	0	NA	0	5.88	0	0	0	0	0	92.31	0	0	0	0	9.09	64.29	0	0	0	90.91
Fvb1_19160206	Spatial	CG	F	3.1833e-05	0.0084292	78.3784	78.3784	NA		0	4.76	4.76	0	0	0	0	0	NA	0	0	0	0	29.41	0	0	0	0	73.68	0	0	0	0	0	88.89	0	0	0	77.78
Fvb1_19160213	Spatial	CG	F	0.000348385	0.0443332	65.7143	65.7143	NA		0	4.17	0	0	0	0	0	0	NA	0	0	0	0	35.29	0	0	0	0	68.42	0	0	0	0	0	66.67	0	0	0	57.14
Fvb1_19160253	Spatial	CG	F	0.000120501	0.0219057	74.2424	74.2424	NA		0	0	0	0	0	0	0	0	77.78	0	0	0	0	50	0	0	0	0	68	0	0	0	0	0	72.73	0	0	0	90
Fvb1_19160254	Spatial	CG	R	0.000152073	0.0256731	73.3333	73.3333	NA		0	0	7.69	0	0	0	0	0	16.67	NA	NA	0	0	25	0	0	0	0	100	0	0	0	0	0	83.33	0	0	0	85.71
Fvb1_19160279	Spatial	CG	F	0.000400557	0.0486331	59.2105	59.2105	NA		0	0	0	0	0	0	0	0	33.33	0	0	0	0	43.33	0	0	0	0	61.9	0	4.17	0	0	0	63.64	3.57	0	0	80
Fvb1_19160280	Spatial	CG	R	6.3856e-05	0.0140604	64.1509	64.1509	NA		0	0	0	0	0	0	0	0	18.18	0	NA	0	0	25	0	0	0	0	83.33	0	0	0	0	0	66.67	0	0	0	83.33
Fvb1_19160331	Spatial	CG	F	1.77378e-07	9.05432e-05	68.2353	68.2353	NA		0	0	4	0	0	0	0	0	58.62	0	0	0	0	18.18	0	0	0	0	76.47	0	0	0	0	0	66.67	0	0	0	76.19
Fvb1_19160332	Spatial	CG	R	2.43039e-05	0.00683762	63.6364	63.6364	NA		0	0	0	0	0	0	0	0	27.78	0	NA	0	0	25	0	0	0	0	87.5	0	0	0	0	0	70.59	0	0	0	73.33
Fvb1_19160338	Spatial	CG	F	1.65363e-06	0.000700966	73.3333	73.3333	NA		0	0	0	0	0	0	0	0	59.26	0	0	0	0	23.08	0	0	0	0	93.75	0	0	0	0	0	64.29	0	0	0	83.33
Fvb1_19160339	Spatial	CG	R	2.81393e-05	0.00766687	61.2903	61.2903	NA		0	0	0	0	0	0	0	0	29.41	0	NA	0	0	25	0	0	0	0	62.5	0	0	0	0	0	64.29	0	0	0	93.33
Fvb1_1917498	Spatial	CG	R	0.000266553	0.0372455	63.2852	63.2852	NA		81.82	30	42.86	64.71	33.33	22.22	0	0	68.75	0	NA	0	35.71	18.18	0	0	61.9	0	73.33	50	0	65	0	36.84	69.23	80	0	29.41	68.42
Fvb1_19178484	Spatial	CG	F	4.75063e-05	0.0113334	35.7143	35.7143	NA		85.71	100	100	100	95.45	100	100	94.12	92.59	100	100	100	93.33	96.15	100	100	100	100	57.89	93.75	100	100	100	95	53.85	92.31	100	100	33.33
Fvb1_19204018	Spatial	CG	F	0.0001795	0.0286638	35.9134	35.9134	NA		90	100	100	93.75	92.86	100	94.12	100	95	100	80	100	100	92.31	100	92.86	100	100	44.44	94.74	95.45	93.75	81.82	92.31	57.69	100	100	81.82	52.94
Fvb1_19216317	Spatial	CG	F	3.24328e-05	0.00854578	44.6429	44.6429	NA		83.33	77.78	100	100	92.31	100	100	100	12.5	100	NA	100	100	81.82	92.86	100	100	100	65	100	100	100	100	85.71	56.25	100	100	100	66.67
Fvb1_19234794	Spatial	CG	F	2.70476e-05	0.00743769	26.1749	26.1749	FvH4_1g27590		100	100	100	NA	66.67	NA	85.71	90.91	95.65	76.92	83.33	100	100	81.82	83.33	52.38	92.31	83.33	100	81.82	90	100	96	87.5	100	72.73	80.95	100	93.33
Fvb1_19279140	Spatial	CG	R	7.92099e-05	0.0163422	32.7273	32.7273	FvH4_1g27620		0	0	12.5	0	0	0	57.14	0	0	0	NA	0	50	9.09	25	0	0	0	33.33	10	11.11	0	0	14.29	46.67	10	0	0	41.67
Fvb1_19279334	Spatial	CG	F	2.52918e-08	1.42699e-05	37.931	37.931	NA		0	0	NA	0	0	0	0	0	0	NA	0	0	0	0	0	0	0	0	42.86	0	0	0	0	0	47.06	0	NA	0	NA
Fvb1_19288157	Spatial	CG	F	0.000348817	0.04437	25.1783	25.1783	FvH4_1g27650		85.71	NA	NA	NA	87.5	62.5	93.33	85.71	91.67	NA	NA	88.89	90.91	82.35	NA	66.67	90.48	75	100	NA	92.31	100	82.61	NA	100	NA	80	60	100
Fvb1_1929969	Spatial	CG	F	3.99208e-05	0.00996996	72.8098	72.8098	FvH4_1g03540		85.71	75	44.44	0	36.36	10	50	9.68	73.08	4.55	90	0	17.65	59.09	52.38	0	44.44	0	78.57	80	77.78	13.04	3.12	10	83.33	65.22	0	86.36	44.44
Fvb1_1929970	Spatial	CG	R	0.00034429	0.0440036	89.5833	89.5833	NA		88.89	NA	NA	0	40	10	50	0	87.5	0	50	0	12.5	45.45	25	0	60	NA	92.31	100	90	7.69	0	10	93.33	90.91	0	62.5	NA
Fvb1_1930691	Spatial	CG	F	2.27216e-05	0.00648898	90.818	90.818	FvH4_1g03540		0	0	5.26	42.11	0	5	5.88	0	90	0	0	0	0	92	0	0	0	0	88.46	3.85	0	42.11	0	12.5	92.59	0	0	0	100
Fvb1_1930692	Spatial	CG	R	4.61037e-06	0.00172952	97.5309	97.5309	NA		NA	0	0	37.5	0	0	0	0	100	0	0	0	0	93.75	0	0	0	0	100	0	0	46.15	0	20	93.33	0	0	0	100
Fvb1_19320084	Spatial	CG	F	7.2663e-05	0.0153846	43.9475	43.9475	FvH4_1g27690		100	95.83	100	96.43	90.91	100	100	90	41.67	94.29	92.86	95.83	96.43	100	94.74	96.67	94.12	100	43.75	100	100	100	93.02	95	46.43	91.3	97.22	95.24	88.89
Fvb1_19320170	Spatial	CG	R	9.98221e-05	0.0192205	44.8858	44.8858	NA		92.31	60	100	88.46	56.25	93.75	100	100	63.16	94.44	80	94.44	83.33	100	100	92.31	100	88.24	52.38	88	95.65	94.44	91.67	92.31	30.77	52.38	94.29	73.33	61.54
Fvb1_19321792	Spatial	CG	R	0.000199084	0.0307378	26.1905	26.1905	NA		0	0	44.44	0	0	0	50	0	63.16	0	0	0	38.46	0	0	0	28	0	0	5.88	5.88	0	4.17	0	29.41	5.26	0	0	0
Fvb1_1932465	Spatial	CG	R	5.62344e-05	0.0128248	33.3333	33.3333	NA		0	0	0	0	0	0	0	0	66.67	0	0	0	0	0	5	0	0	0	37.93	0	0	0	0	0	0	0	0	0	42.86
Fvb1_1932505	Spatial	CG	F	7.31874e-20	6.44985e-17	40	40	FvH4_1g03540		7.69	0	0	0	0	0	0	0	27.78	0	0	0	0	0	0	0	4.76	0	46.15	0	0	0	4.35	0	42.86	0	0	0	38.46
Fvb1_1932809	Spatial	CG	F	0.000287689	0.0391733	72.8721	72.8721	FvH4_1g03540		0	10	100	0	0	0	9.09	30.77	25	5.56	0	0	0	71.43	7.14	0	0	0	93.33	42.86	0	0	0	0	90.48	0	0	0	57.14
Fvb1_19336573	Spatial	CG	F	0.000110081	0.0205945	37.3737	37.3737	FvH4_1g27720		100	100	100	100	100	93.33	100	91.67	71.43	100	93.75	100	100	100	100	96.43	80	100	40.74	100	100	90	95.65	100	63.33	96	91.67	100	61.9
Fvb1_19336574	Spatial	CG	R	0.000268672	0.0374349	44.3629	44.3629	NA		100	100	100	100	100	100	100	100	75	95	100	100	95.83	100	93.33	100	100	92	42.11	85.71	92.86	100	100	92.31	56	95.83	100	93.75	55.56
Fvb1_1934515	Spatial	CG	F	0.000122388	0.0221331	69.4958	69.4958	FvH4_1g03540		0	0	50	28.57	0	28.57	0	15.79	77.78	0	0	0	21.43	40	0	0	0	0	89.47	54.55	0	72.73	35	28.57	79.17	0	29.41	0	85.71
Fvb1_1934516	Spatial	CG	R	0.000221977	0.0330251	71.1328	71.1328	NA		0	0	80.95	29.63	0	25	0	40	80	0	0	0	36.84	14.29	0	0	0	0	94.74	60.87	0	83.33	38.46	43.48	78.26	0	36.84	0	77.78
Fvb1_19378104	Spatial	CG	R	6.60838e-12	4.49122e-09	32.3077	32.3077	NA		0	12.5	0	0	0	0	6.25	0	33.33	0	33.33	0	0	0	0	0	0	0	47.06	78.57	50	0	18.18	0	40	0	0	0	0
Fvb1_19378112	Spatial	CG	F	4.29076e-41	8.56095e-38	84.9315	84.9315	FvH4_1g27800		62.5	63.64	0	0	21.43	0	100	0	69.23	0	100	0	12.5	0	66.67	0	0	0	84.62	94.74	66.67	0	37.5	11.11	95	86.36	0	0	85.71
Fvb1_19378113	Spatial	CG	R	2.94907e-06	0.0011696	69.0141	69.0141	NA		44.44	60	0	0	38.46	0	76.47	0	27.78	0	100	0	23.53	0	55.56	0	0	0	76.47	61.54	91.67	0	42.86	5	90.48	75	0	0	80
Fvb1_19378115	Spatial	CG	F	3.69154e-21	3.3971e-18	50.6849	50.6849	FvH4_1g27800		0	9.09	0	0	0	0	61.54	0	53.85	0	0	0	0	0	0	0	0	0	38.46	66.67	35.29	0	16.67	0	50	31.82	0	0	71.43
Fvb1_19378177	Spatial	CG	R	1.83676e-13	1.31968e-10	33.3333	33.3333	NA		0	0	NA	0	0	0	0	0	30.77	0	12.5	0	0	0	0	0	0	0	30.77	0	0	0	0	0	40	0	0	NA	25
Fvb1_19382880	Spatial	CG	R	0.000107363	0.0202502	50.4464	50.4464	NA		100	100	100	92.86	100	100	95.45	94.74	69.57	100	100	92.86	100	80	100	92.86	100	91.67	25.81	81.25	94.44	100	100	95.45	44.44	96.43	90.48	100	46.67
Fvb1_19383406	Spatial	CG	F	0.000122547	0.0221527	37.1118	37.1118	FvH4_1g27810		100	50	94.44	92.31	50	100	100	93.33	94.44	100	100	100	100	100	93.33	100	100	94.44	46.67	88.24	100	100	93.33	90.91	59.09	61.11	95.24	100	50
Fvb1_19383407	Spatial	CG	R	0.000301108	0.0403289	34.0426	34.0426	NA		100	55.56	NA	100	57.14	100	100	100	100	100	NA	100	94.44	100	100	100	100	100	44.44	100	85.71	83.33	94.74	87.5	62.5	47.62	100	85.71	44.44
Fvb1_19383701	Spatial	CG	F	1.57651e-05	0.00485707	83.0473	83.0473	FvH4_1g27810		100	87.5	90	100	96	100	100	47.06	11.76	92.31	100	91.67	96.55	100	100	92.31	78.26	88	6.9	100	89.47	81.25	96	100	6.25	91.67	100	100	33.33
Fvb1_19383710	Spatial	CG	F	0.000130527	0.023132	67.437	67.437	FvH4_1g27810		95	100	100	100	100	86.96	100	94.44	44.44	96.43	NA	95.83	100	100	80	86.96	100	96.15	13.64	96.15	100	92.31	92.59	47.06	6.67	91.67	94.74	94.12	46.15
Fvb1_19384162	Spatial	CG	F	0.000367316	0.0458874	43.4676	43.4676	FvH4_1g27810		95.24	100	88.89	91.67	84.38	100	92.59	65	65.45	93.75	90.91	96.43	95.45	100	100	90.91	100	86.96	52.63	64.29	100	92	95	96.15	23.91	100	93.75	95.65	52.17
Fvb1_1939795	Spatial	CG	F	0.000109334	0.0204993	74.1803	74.1803	FvH4_1g03550		66.67	0	72.73	62.5	82.76	0	0	63.16	88	0	0	0	52	0	0	3.85	72	0	60.87	45.45	0	0	90	50	75.76	74.29	0	73.68	73.33
Fvb1_1939796	Spatial	CG	R	9.3111e-05	0.0183055	54.902	54.902	NA		58.33	0	55.56	14.29	60	0	0	28.57	62.5	0	0	0	30	0	0	0	50	0	53.33	25	0	0	81.25	50	50	50	0	55.56	60
Fvb1_1940236	Spatial	CG	F	8.84742e-05	0.0176652	76.0057	76.0057	FvH4_1g03550		88.89	81.25	76.92	94.74	85.71	96.88	95.83	92.86	36.67	82.61	77.78	94.74	90.62	80	88	93.55	88.89	85.71	0	82.35	78.12	92	92.31	84.62	5.71	90.48	88.89	88.89	17.65
Fvb1_19407231	Spatial	CG	F	4.56326e-05	0.011008	43.7057	43.7057	NA		100	100	92.86	100	100	95.65	100	90	50	100	100	100	100	94.12	100	95	92.59	100	66.67	90.48	82.35	100	91.3	100	52.94	93.75	100	92.31	50
Fvb1_19509312	Spatial	CG	R	4.83405e-17	3.89994e-14	43.9394	43.9394	NA		87.5	NA	87.5	100	100	100	100	100	83.33	100	NA	100	100	100	100	100	100	100	44.44	84.62	100	100	100	95.65	50	100	100	83.33	33.33
Fvb1_19509377	Spatial	CG	R	0.000266398	0.0372356	46.1538	46.1538	NA		60	100	100	100	92.31	NA	91.67	100	92.31	100	NA	100	92.31	80	100	100	100	100	46.67	75	100	100	95	88.89	33.33	92.86	100	83.33	41.67
Fvb1_19509421	Spatial	CG	R	0.000280254	0.038503	51.8519	51.8519	NA		NA	100	100	100	100	NA	100	88.24	75	87.5	NA	100	100	88.89	100	88.89	100	100	47.06	100	100	93.75	100	85.71	22.22	100	94.12	100	36.36
Fvb1_19509455	Spatial	CG	R	8.35109e-05	0.0169693	48.3871	48.3871	NA		NA	100	100	100	100	100	100	100	100	100	NA	100	100	100	100	100	85.71	100	47.06	100	100	100	100	86.67	31.82	100	100	88.89	33.33
Fvb1_19509482	Spatial	CG	F	0.000409713	0.0493923	45.4545	45.4545	NA		100	NA	100	NA	83.33	100	100	83.33	100	91.67	NA	100	92.86	100	100	100	100	100	50	100	90.91	88.89	92.86	85.71	38.89	100	100	100	37.5
Fvb1_19509485	Spatial	CG	F	0.000276453	0.0381419	46.5116	46.5116	NA		80	80	100	NA	100	100	83.33	85.71	100	100	NA	87.5	100	100	100	100	100	NA	62.5	100	83.33	87.5	92.86	88.89	36.84	100	100	100	37.5
Fvb1_19509488	Spatial	CG	F	0.000287961	0.0391962	41.4634	41.4634	NA		100	100	100	NA	87.5	100	100	87.5	100	100	NA	87.5	92.86	100	100	100	100	NA	62.5	100	83.33	100	93.33	88.89	41.18	84.62	100	100	50
Fvb1_19509555	Spatial	CG	F	5.69862e-05	0.0129477	42.3077	42.3077	NA		100	100	100	91.67	NA	100	100	100	100	100	NA	100	100	100	100	100	85.71	100	25	85.71	93.33	100	85.71	100	57.14	90.91	100	100	60
Fvb1_19509559	Spatial	CG	R	0.000234328	0.0342066	37.5	37.5	NA		77.78	100	88.89	88.89	100	100	92.31	100	95	100	100	76.92	100	90	100	100	100	100	40	94.44	100	100	94.44	100	44.44	100	100	100	57.14
Fvb1_19509561	Spatial	CG	F	4.36924e-05	0.0106553	40	40	NA		100	100	NA	100	NA	100	100	100	100	100	NA	100	100	100	100	100	100	100	23.08	100	100	100	93.75	100	61.9	90.91	100	100	60
Fvb1_19509706	Spatial	CG	F	0.000371706	0.0462435	39.9249	39.9249	NA		100	87.5	100	100	100	100	87.5	100	94.44	100	87.5	100	100	87.5	100	100	93.33	88.89	45	100	100	84.21	100	92.31	54.55	100	100	100	40
Fvb1_19509719	Spatial	CG	F	0.000390382	0.0477962	41.7722	41.7722	NA		100	100	100	100	91.67	100	100	100	100	100	100	85.71	100	90	100	100	93.75	100	44.44	100	100	95.24	95.24	84.62	50	90.91	100	92.86	29.41
Fvb1_19522655	Spatial	CG	F	0.00029416	0.0397422	51.2522	51.2522	NA		100	100	100	100	94.74	92.86	100	100	7.14	100	60	100	100	100	100	100	95	100	66.67	100	88.89	92.86	94.44	87.5	46.67	84.62	94.74	100	55.56
Fvb1_19527801	Spatial	CG	R	2.62545e-14	1.94349e-11	25.9259	25.9259	NA		0	0	0	0	0	0	14.29	0	22.22	0	0	0	0	0	0	0	0	0	44.44	0	0	0	0	0	17.86	0	0	0	25
Fvb1_19551825	Spatial	CG	F	0.00011081	0.0206892	78.7879	78.7879	NA		96.15	95.24	100	100	96.43	96.43	92.59	96.3	0	92.31	NA	92.31	93.55	100	100	92.31	100	95.45	33.33	100	94.12	93.33	95.45	93.75	33.33	94.74	100	100	15.38
Fvb1_19551826	Spatial	CG	R	1.08314e-22	1.04704e-19	65.4545	65.4545	NA		100	100	100	100	100	100	100	100	0	100	NA	83.33	100	100	81.82	100	100	100	40	100	100	93.33	100	100	44.44	100	100	81.82	50
Fvb1_19577155	Spatial	CG	F	0.000127892	0.0228082	92.5805	92.5805	FvH4_1g27940		83.33	84.62	100	100	81.82	90	100	100	0	87.5	60	100	90	50	92.31	100	100	93.33	0	100	77.78	85.71	100	100	4.35	100	100	100	0
Fvb1_19577156	Spatial	CG	R	6.93022e-05	0.0148698	87.1965	87.1965	NA		100	100	100	81.82	100	85.71	85	100	11.11	89.47	100	95.24	100	40	95.65	90.48	88.24	100	0	95.24	100	90.48	90.91	94.12	8.33	88.24	95.83	100	0
Fvb1_1961464	Spatial	CG	R	8.82595e-05	0.0176318	67.2398	67.2398	NA		25	25	25	87.5	18.18	33.33	28.57	91.67	100	11.11	71.43	93.33	54.55	69.23	30	25	45.45	42.86	82.35	7.14	25	100	40	54.55	88.24	38.46	11.11	33.33	91.67
Fvb1_1961482	Spatial	CG	F	0.000267227	0.0372991	89.1892	89.1892	NA		0	0	0	80	0	0	0	100	100	0	NA	91.67	55	81.82	0	0	NA	0	81.25	0	0	75	0	61.54	88.89	0	0	0	84.21
Fvb1_1961483	Spatial	CG	R	0.000206665	0.0315062	75	75	NA		0	0	0	52.94	0	0	0	80.95	88.24	0	0	100	46.15	72.73	0	0	0	0	76.92	0	0	61.54	4.35	60	58.82	0	0	0	77.78
Fvb1_1961943	Spatial	CG	R	1.93507e-22	1.85805e-19	100	100	NA		0	0	NA	69.23	NA	0	0	85.71	100	0	NA	93.33	57.14	100	0	0	0	0	100	0	NA	NA	0	66.67	100	NA	0	NA	100
Fvb1_19622606	Spatial	CG	F	2.58258e-05	0.00718067	53.731	53.731	NA		100	100	77.78	95	93.33	89.47	90.48	100	20	100	100	100	92.59	82.35	100	100	89.29	94.44	53.33	0	84.62	86.67	91.3	78.57	43.48	94.12	100	88.89	45.45
Fvb1_19623127	Spatial	CG	F	5.32249e-14	3.9016e-11	54.1667	54.1667	NA		100	100	100	87.5	100	100	83.33	80	77.78	100	NA	NA	100	100	100	100	100	100	40	100	92.86	90	100	92.31	42.11	83.33	100	100	30
Fvb1_1962824	Spatial	CG	R	0.000112536	0.0208986	31.1927	31.1927	NA		75	21.74	51.85	0	53.85	50	81.82	0	0	29.17	63.64	0	40	0	55.56	0	18.75	38.89	0	62.5	26.09	0	40.74	6.25	0	56.25	54.55	30	0
Fvb1_1962843	Spatial	CG	R	5.93149e-05	0.0133235	51.3761	51.3761	NA		70	50	55	0	56.52	64.29	95.65	0	0	46.15	50	0	36.84	0	66.67	0	31.25	90	0	68.75	52	0	44	0	0	66.67	80	46.15	0
Fvb1_1962862	Spatial	CG	R	6.26361e-05	0.0138565	51.7241	51.7241	NA		75	92.31	81.25	0	84.21	47.37	93.33	0	0	45	57.14	0	50	0	76	0	73.33	93.75	0	65	51.85	0	64	0	0	92.31	92.31	83.33	0
Fvb1_1962913	Spatial	CG	R	7.78395e-05	0.0161484	37.6623	37.6623	NA		42.11	44.44	37.5	0	50	58.82	30.77	12.5	0	54.55	45.45	0	16.67	0	19.05	0	0	50	0	30.77	37.5	0	9.68	0	0	42.11	33.33	20	0
Fvb1_1965809	Spatial	CG	R	1.1793e-05	0.00382581	95.6566	95.6566	FvH4_1g03600		0	0	0	23.81	0	0	0	100	100	0	0	100	57.14	93.33	0	0	0	0	96.88	0	0	58.33	3.12	31.58	93.55	0	5	0	100
Fvb1_1965966	Spatial	CG	F	5.20886e-05	0.0121291	78.6413	78.6413	NA		100	100	86.36	100	100	94.74	100	96.3	46.15	100	100	94.74	100	87.5	93.33	96	100	100	0	100	100	83.33	100	85.71	0	100	92.31	100	46.15
Fvb1_1965967	Spatial	CG	R	0.000103031	0.0196568	77.6414	77.6414	FvH4_1g03600		95	100	95.45	100	93.33	100	100	91.67	31.82	96.55	100	96.97	94.74	96	100	96	93.75	90.91	3.45	100	88.89	90.91	97.3	96.15	0	100	94.74	100	50
Fvb1_19660437	Spatial	CG	F	0.000260187	0.0366671	83.6076	83.6076	NA		90	100	93.33	100	100	100	100	0	33.33	100	100	91.67	100	50	100	85.71	95	91.67	5.26	100	100	95.45	96.3	59.09	0	100	100	81.82	0
Fvb1_19660438	Spatial	CG	R	0.000189342	0.0296968	89.8776	89.8776	NA		100	100	100	100	100	100	94.12	0	28.57	100	100	100	94.74	37.5	100	95.45	94.12	100	0	100	100	100	95.45	63.64	0	100	90	83.33	0
Fvb1_19663182	Spatial	CG	F	0.000225542	0.0333418	93.4141	93.4141	NA		92.31	93.75	100	93.33	88.89	89.29	100	100	9.09	93.33	100	90.91	100	100	95.83	92.86	81.82	94.12	0	93.33	100	100	91.67	90.91	5	81.25	92.86	76.47	0
Fvb1_19663183	Spatial	CG	R	9.15793e-05	0.0181015	92.2078	92.2078	NA		83.33	90	81.25	100	84.21	100	92.86	75	0	92.31	100	91.67	96	93.75	73.33	84.62	92.31	92.31	0	92.86	100	100	96.55	85.71	0	86.96	92.59	80	0
Fvb1_19663218	Spatial	CG	F	4.84221e-05	0.0114937	90.9771	90.9771	NA		87.5	91.67	100	90.91	88.89	91.3	92.31	91.67	16.67	90	NA	87.5	94.44	100	92	100	64.29	100	0	90.91	85.71	80	100	42.86	0	76.92	94.12	100	0
Fvb1_19663247	Spatial	CG	F	0.00029743	0.0400399	93.1861	93.1861	NA		90.91	84.62	92.86	88.89	NA	88.89	100	92.31	0	90	NA	100	100	100	100	100	95	93.75	0	100	100	90	95.24	90	4	100	100	80	0
Fvb1_19663286	Spatial	CG	F	0.000109942	0.0205782	87.9928	87.9928	NA		90.91	100	92.31	83.33	NA	89.47	94.12	100	15.38	100	88.89	90.48	90	100	88.89	100	94.74	88.89	0	100	100	100	100	91.67	6.67	90	91.3	100	6.25
Fvb1_19663287	Spatial	CG	R	3.33615e-06	0.00130553	91.5999	91.5999	NA		93.33	92.86	71.43	93.75	100	93.55	91.67	62.5	0	100	NA	100	100	87.5	92.31	89.66	100	84.62	0	96.3	69.23	81.82	96.15	77.78	4.17	100	96	81.82	0
Fvb1_19663512	Spatial	CG	F	0.000201723	0.0310058	92.6065	92.6065	NA		83.33	100	91.67	100	100	82.35	100	83.33	0	90.91	NA	100	100	100	100	100	100	100	0	100	75	100	91.67	NA	0	NA	100	100	9.09
Fvb1_19663925	Spatial	CG	F	0.000373362	0.0463783	92.5539	92.5539	NA		100	80	100	100	100	100	100	88.89	0	100	85.71	NA	100	77.78	100	88.24	100	100	0	85.71	100	94.12	100	85.71	6.25	90.91	92.86	100	0
Fvb1_19663984	Spatial	CG	F	1.19573e-45	3.07372e-42	100	100	NA		NA	100	NA	77.78	100	100	NA	100	0	100	100	NA	91.67	90	100	100	81.82	100	0	100	80	90	78.57	100	0	94.74	100	100	0
Fvb1_19663985	Spatial	CG	R	1.55528e-58	1.09859e-54	100	100	NA		92.86	88.89	88.89	100	100	100	100	88.89	0	100	90	93.75	91.67	100	91.67	100	100	100	0	100	86.67	100	88.57	88.89	0	94.12	100	100	0
Fvb1_19664011	Spatial	CG	F	1.76895e-05	0.00533202	95.7447	95.7447	NA		NA	100	NA	60	100	100	100	100	0	90	100	100	100	40	100	100	100	90.91	0	87.5	100	77.78	81.82	91.67	0	100	100	100	0
Fvb1_19664226	Spatial	CG	R	0.000270583	0.037611	90.7121	90.7121	NA		83.33	100	70.59	91.67	100	100	80	100	0	80.95	88.89	90.48	85.71	92.86	100	81.82	92.31	100	0	100	91.67	92.31	97.44	88.24	5.26	92.86	90	88.89	0
Fvb1_19664266	Spatial	CG	F	1.83542e-23	1.8174e-20	85.7143	85.7143	NA		100	NA	NA	100	NA	100	100	85.71	0	100	100	100	100	100	100	100	100	100	27.78	87.5	83.33	85.71	100	100	9.09	92.86	100	100	NA
Fvb1_19664267	Spatial	CG	R	0.000134829	0.0236533	81.522	81.522	NA		84.62	100	91.67	100	88.89	100	93.75	100	0	100	100	87.5	100	91.67	100	90.48	87.5	94.44	24	95.65	88.89	90	100	100	13.04	100	93.75	100	22.22
Fvb1_19664269	Spatial	CG	R	0.000118274	0.0216329	79.7451	79.7451	NA		92.86	100	100	94.12	93.75	91.67	100	91.67	7.14	100	100	88.24	90.91	90	100	86.36	87.5	94.74	24	100	100	100	100	100	8.7	93.75	100	100	22.22
Fvb1_19664359	Spatial	CG	F	0.00020294	0.0311312	75.7503	75.7503	NA		NA	100	NA	88.89	80	87.5	100	100	0	100	NA	100	70	75	75	100	100	80	0	85.71	75	83.33	86.67	87.5	35.29	60	100	80	33.33
Fvb1_19664360	Spatial	CG	R	2.62911e-06	0.00105733	77.9133	77.9133	NA		83.33	100	90	66.67	90	93.75	62.5	100	0	90	80	91.67	85.71	50	88.89	89.47	100	100	6.67	78.95	100	50	86.96	63.64	23.08	100	80.77	79.17	20
Fvb1_19664476	Spatial	CG	R	0.000202434	0.031078	85.4232	85.4232	NA		NA	100	100	91.67	100	88.24	100	100	0	100	NA	90.91	93.33	88.89	86.67	100	90	100	0	100	100	100	100	94.44	22.22	94.12	90.48	100	11.76
Fvb1_19664522	Spatial	CG	R	0.000241407	0.0348729	93.0037	93.0037	NA		80	92.31	90	100	90	95	92.86	100	0	91.67	NA	90	94.74	88.89	95.45	83.33	94.44	100	0	100	100	91.67	100	94.44	5.56	92.86	93.1	100	5.88
Fvb1_19664819	Spatial	CG	F	5.3515e-05	0.0123735	78.9369	78.9369	NA		100	100	100	NA	100	95.45	100	100	0	93.33	83.33	91.67	83.33	100	81.82	100	100	93.33	28.57	100	85.71	87.5	95.83	100	11.11	100	84.62	80	31.25
Fvb1_19664853	Spatial	CG	F	0.000107372	0.0202502	89.6104	89.6104	NA		NA	100	70	100	90	85.71	100	85.71	0	100	83.33	100	91.67	66.67	91.67	90.91	100	92.86	0	81.82	77.78	90.91	95.45	100	0	100	83.33	100	0
Fvb1_19664931	Spatial	CG	F	7.78342e-05	0.0161478	93.4423	93.4423	NA		83.33	100	100	100	100	100	90.91	100	0	92.31	NA	91.67	100	90.91	100	93.75	100	93.75	0	100	100	87.5	100	85.71	0	100	95	76.92	11.11
Fvb1_19665061	Spatial	CG	F	0.000350055	0.0444826	91.1111	91.1111	NA		92.31	94.12	93.33	100	90	81.82	100	90	0	100	NA	100	100	27.27	81.82	100	100	90.91	0	100	100	100	100	85.71	0	100	78.95	89.47	0
Fvb1_19665116	Spatial	CG	F	8.38295e-05	0.017013	91.9031	91.9031	NA		100	44.44	85	90.91	18.75	84.62	100	94.12	0	91.67	100	100	94.12	7.69	93.33	96.3	100	94.44	4.55	100	90	0	100	100	0	52.94	100	92.31	9.09
Fvb1_19665117	Spatial	CG	R	6.86148e-05	0.0147683	95.2381	95.2381	NA		69.23	33.33	100	92.86	50	100	85.71	92.31	0	100	NA	91.67	80	12.5	100	91.67	81.82	94.74	0	100	92.31	0	100	100	0	44.44	90.91	91.67	0
Fvb1_19665215	Spatial	CG	F	5.14959e-05	0.0120351	91.6265	91.6265	NA		100	86.67	100	79.17	100	100	100	86.67	0	93.75	100	91.67	95.24	0	100	93.75	93.75	93.75	0	100	90.91	100	93.1	94.12	3.45	92.86	90	100	8.33
Fvb1_19665216	Spatial	CG	R	7.24888e-05	0.0153604	90.6809	90.6809	NA		83.33	100	100	94.44	100	93.75	89.47	92.86	0	90.91	87.5	94.12	100	20	91.67	92.86	96.43	92.31	5.26	100	86.67	100	96.97	100	0	91.67	92	94.44	0
Fvb1_19665253	Spatial	CG	F	0.000277155	0.0382082	97.0874	97.0874	NA		100	92.86	100	100	93.33	96.3	95.24	100	0	100	83.33	100	100	0	100	100	100	95.24	0	100	94.44	100	100	100	0	93.75	94.74	81.25	0
Fvb1_19665357	Spatial	CG	F	0.000151716	0.0256349	96.3109	96.3109	NA		90.91	91.3	100	100	95.24	100	91.67	3.45	0	94.74	NA	95.83	93.1	47.83	94.44	95	90	100	0	90.91	52.17	93.75	93.48	94.74	0	95.45	100	85.71	10
Fvb1_19665358	Spatial	CG	R	5.77982e-05	0.013077	91.5988	91.5988	NA		100	100	95.45	100	100	93.33	83.33	0	0	100	100	88.89	100	33.33	100	94.44	100	100	10.53	94.12	88.24	100	96	100	0	85	91.67	76.92	7.14
Fvb1_19671108	Spatial	CG	F	0.000235246	0.0342966	63.5618	63.5618	NA		93.33	92.86	100	100	94.44	85.71	100	87.5	4.35	90	83.33	100	100	100	100	93.33	100	100	26.92	100	46.15	90	90.91	94.12	60	92.31	95	100	60
Fvb1_19692099	Spatial	CG	R	0.000397097	0.0483562	58.9286	58.9286	NA		90.91	88.89	85.71	88.24	87.5	100	100	100	0	NA	NA	93.33	90.91	87.5	93.33	90	100	90	35.71	100	85.71	93.33	85.19	92.86	55.56	92	91.3	90	44.44
Fvb1_19702277	Spatial	CG	R	5.19208e-08	2.83623e-05	55	55	NA		NA	75	100	NA	87.5	100	66.67	100	NA	NA	NA	NA	100	NA	100	100	75	NA	40	NA	NA	100	100	100	37.5	83.33	100	100	57.14
Fvb1_1971763	Spatial	CG	F	4.93962e-05	0.0116648	97.1014	97.1014	FvH4_1g03620		0	0	0	71.43	0	0	0	0	92.86	0	NA	100	69.23	100	0	0	NA	0	95.45	0	0	NA	0	71.43	100	NA	NA	NA	100
Fvb1_1971764	Spatial	CG	R	0.000284508	0.0388826	95.8333	95.8333	NA		NA	11.11	0	66.67	NA	0	9.09	0	100	0	0	89.47	71.43	90.91	0	0	0	0	100	12.5	0	16.67	9.09	62.5	100	NA	NA	NA	77.78
Fvb1_19718926	Spatial	CG	F	4.16727e-06	0.00158274	37.8049	37.8049	NA		0	4.17	0	0	0	0	0	0	47.83	0	NA	0	0	0	0	0	0	0	4.35	0	0	0	50	0	53.57	0	0	0	50
Fvb1_19718934	Spatial	CG	F	7.00963e-06	0.00247343	32.0988	32.0988	NA		0	0	0	0	0	0	0	0	41.67	0	0	0	0	0	0	0	0	0	4.17	0	0	0	39.29	0	52	0	0	66.67	25
Fvb1_19718935	Spatial	CG	R	4.61847e-05	0.0111059	35.1351	35.1351	NA		0	0	0	0	4.55	0	0	0	53.85	0	0	0	0	0	0	0	0	0	0	0	0	0	53.85	0	61.11	0	0	22.22	5.26
Fvb1_19750066	Spatial	CG	R	0.000340017	0.0436334	83.4604	83.4604	NA		100	100	87.5	100	83.33	90.48	94.74	92.86	0	90.91	NA	91.67	90.48	38.46	80	86.67	100	88.89	5	100	90.91	100	100	100	0	100	76.47	100	14.29
Fvb1_19752564	Spatial	CG	F	0.000324824	0.0423736	64.2937	64.2937	NA		100	84.62	100	100	100	100	100	100	0	100	NA	92.86	100	50	83.33	91.67	100	100	58.33	88.89	100	93.75	95.24	93.33	37.5	100	91.67	NA	36.36
Fvb1_19752565	Spatial	CG	R	0.000179418	0.0286589	64.6305	64.6305	NA		100	100	100	88.24	95	87.5	94.44	100	10.53	100	NA	100	100	35.71	100	100	88.24	87.5	29.41	94.44	94.12	90.91	88	93.75	34.48	100	95.24	86.36	46.15
Fvb1_1976234	Spatial	CG	R	5.8672e-05	0.0132213	73.2143	73.2143	NA		0	0	0	42.86	0	0	0	0	94.44	0	NA	89.47	32.14	12.5	0	0	0	0	46.67	0	0	0	0	30	88.24	0	0	0	33.33
Fvb1_19774531	Spatial	CG	F	0.000169406	0.0275693	89.3557	89.3557	NA		93.33	84.62	100	100	93.75	88.89	100	85	0	83.33	85.71	95.45	91.3	68.75	95.24	100	94.74	90.48	11.76	90	91.67	88.89	80	100	3.7	94.44	100	100	0
Fvb1_19779135	Spatial	CG	R	2.11985e-06	0.000872875	28.125	28.125	NA		100	80	NA	100	100	100	100	100	88.89	NA	NA	NA	100	100	100	100	100	100	87.5	NA	NA	100	71.43	100	50	100	NA	100	60
Fvb1_19789290	Spatial	CG	R	0.000341874	0.0437913	35.7818	35.7818	NA		80	94.12	100	88.89	77.78	100	100	92.86	90	100	100	100	100	88.89	92.31	100	100	100	53.33	100	100	86.67	100	100	50	93.75	92.31	93.33	40
Fvb1_19789305	Spatial	CG	R	0.00013121	0.0232216	37.0968	37.0968	NA		100	100	100	100	100	100	90.91	93.33	95	100	100	100	100	91.67	92.86	100	81.82	100	41.18	100	92.31	100	93.75	100	60	93.75	100	91.67	40
Fvb1_19789465	Spatial	CG	R	0.00025357	0.0360353	44.9425	44.9425	NA		100	100	100	91.67	100	100	90	100	100	100	100	90	100	87.5	100	93.33	100	100	50	100	100	93.33	90.91	70	39.13	94.12	100	100	44.44
Fvb1_19789680	Spatial	CG	R	2.62355e-05	0.00726477	51.0638	51.0638	NA		100	100	92.31	NA	100	100	100	100	100	100	NA	100	87.5	100	90	100	100	100	42.86	100	NA	100	88.89	100	23.53	100	100	100	62.5
Fvb1_19789706	Spatial	CG	R	0.000150754	0.0255295	52.5	52.5	NA		100	100	100	NA	83.33	NA	87.5	91.67	100	100	NA	100	87.5	100	100	100	NA	100	36.36	100	100	100	88.89	100	28.57	100	100	88.89	42.86
Fvb1_19789709	Spatial	CG	R	9.93713e-05	0.0191655	55.5556	55.5556	NA		NA	100	100	80	100	NA	88.89	100	88.89	100	NA	87.5	100	100	100	100	NA	100	55.56	100	100	90.91	88.89	100	25	100	100	77.78	27.27
Fvb1_19789712	Spatial	CG	F	6.62051e-06	0.00235801	50.8475	50.8475	NA		NA	100	100	100	100	100	100	100	100	100	100	100	100	100	100	100	100	100	38.46	100	100	100	100	100	28.57	100	100	92.31	53.33
Fvb1_19789992	Spatial	CG	F	0.00023208	0.0339893	42.5594	42.5594	NA		94.44	100	88.89	100	89.47	100	100	94.12	90	100	100	100	100	92.31	100	96.15	95	94.44	45.83	100	86.67	86.36	100	100	26.92	100	95	80	63.64
Fvb1_19790039	Spatial	CG	F	0.000239638	0.0347014	25.6098	25.6098	NA		100	100	100	92.31	85.71	100	100	100	100	100	100	100	100	81.82	100	100	100	100	72.41	100	100	95.24	100	90.91	58.82	100	100	100	62.5
Fvb1_19790057	Spatial	CG	F	2.75123e-05	0.00753044	43.8718	43.8718	NA		100	95.24	100	100	90.91	100	100	100	92.31	100	100	93.33	100	100	87.5	100	100	100	48.15	91.67	93.75	88.89	96.67	90	44.44	94.44	95.24	100	50
Fvb1_19790088	Spatial	CG	F	0.000139162	0.0241737	38.1078	38.1078	NA		100	100	93.75	85.71	100	94.12	100	93.75	90	86.67	100	100	88.89	100	85.71	96.67	87.5	93.75	50	92.31	93.75	100	96.3	84.62	52.38	87.5	100	100	55
Fvb1_19790091	Spatial	CG	F	6.74256e-05	0.0146064	39.2275	39.2275	NA		100	90.91	94.12	84.62	100	94.44	100	100	100	100	100	90.48	100	100	100	96.77	100	100	48.39	100	94.44	100	96.43	85.71	50	86.67	95.45	100	63.16
Fvb1_19790127	Spatial	CG	F	0.000269847	0.0375487	48.7013	48.7013	NA		92.31	100	93.75	100	95.65	100	100	100	92.86	100	80	88	96.3	95.24	92.86	95.83	93.75	94.44	38.1	92.86	90.91	100	88.89	100	41.94	82.35	100	84.62	42.86
Fvb1_19790154	Spatial	CG	F	0.000401453	0.0487059	37.3323	37.3323	NA		100	100	100	100	90.48	100	100	93.33	95.65	100	100	95	95.83	95	100	100	84.62	94.74	36.36	81.82	96.97	100	96.15	87.5	52.17	94.44	96.43	88.89	53.85
Fvb1_19805408	Spatial	CG	R	3.42506e-06	0.00133465	40.5405	40.5405	NA		0	0	0	0	0	0	0	0	38.1	0	0	0	0	0	0	0	0	0	11.76	0	0	0	0	7.14	56	0	0	0	54.55
Fvb1_19850617	Spatial	CG	F	1.33504e-10	8.62194e-08	50	50	NA		NA	NA	100	100	100	100	100	100	83.33	100	NA	100	100	100	100	100	100	100	33.33	100	100	100	100	100	25	NA	NA	100	80
Fvb1_19876148	Spatial	CG	F	4.77714e-05	0.0113803	64.5458	64.5458	NA		90.91	100	100	100	68.75	90.91	100	95.45	4.76	94.44	NA	85.71	88.24	66.67	95	100	100	100	47.62	100	81.82	94.44	95.24	93.75	45	91.3	94.74	90	27.27
Fvb1_19884952	Spatial	CG	F	0.000351866	0.0446313	97.4359	97.4359	NA		100	100	100	NA	90.91	NA	100	88.89	0	100	NA	NA	100	14.29	91.67	90.91	NA	100	0	100	100	100	80	100	0	80	100	100	0
Fvb1_1990948	Spatial	CG	R	0.000329121	0.0427326	67.7641	67.7641	FvH4_1g03690		0	16.67	10	61.54	46.15	21.43	27.27	42.86	100	90	NA	100	45.45	100	0	20	12.5	27.27	100	0	14.29	75	16.67	100	95.65	28.57	19.05	0	100
Fvb1_1991455	Spatial	CG	F	0.00026083	0.0367296	76.0216	76.0216	NA		100	100	92.86	52.63	85.71	100	88.89	95	47.83	96.15	100	96.3	100	40	93.33	100	81.82	94.12	0	100	81.82	40	90	80	0	100	90.91	87.5	45.45
Fvb1_1991456	Spatial	CG	R	0.000253946	0.0360648	74.1541	74.1541	FvH4_1g03690		100	92	100	55.88	100	100	89.29	82.22	52	91.43	100	95.83	97.14	69.57	100	94.44	87.5	77.78	0	90.91	95.45	36.67	94.44	84	0	100	90	95.83	35.71
Fvb1_19947176	Spatial	CG	R	5.24846e-73	1.86247e-68	97.6744	97.6744	NA		0	0	5	0	0	0	0	0	100	0	0	0	0	0	0	0	0	0	96.43	7.14	0	0	0	0	100	0	0	0	94.12
Fvb1_19947220	Spatial	CG	F	1.77082e-62	1.83028e-58	97.0588	97.0588	NA		0	0	0	0	0	0	0	0	92.86	0	0	0	0	0	0	0	0	0	94.12	0	0	0	0	0	100	0	0	0	100
Fvb1_19947225	Spatial	CG	F	1.52237e-09	9.32886e-07	95.5882	95.5882	NA		0	0	0	0	0	0	0	0	78.57	0	0	0	0	0	0	0	0	0	100	0	0	0	0	0	100	0	0	0	100
Fvb1_19947226	Spatial	CG	R	2.21634e-63	2.46513e-59	94.7368	94.7368	NA		0	0	0	0	0	0	0	0	88.24	0	0	0	0	0	0	0	3.85	0	93.33	0	0	0	0	0	100	0	0	0	94.44
Fvb1_19947228	Spatial	CG	R	1.32543e-66	2.15661e-62	97.2973	97.2973	NA		0	0	5.88	0	0	0	0	0	94.12	0	0	0	0	0	0	0	4.17	0	100	0	0	0	3.33	0	100	0	0	0	94.44
Fvb1_19947234	Spatial	CG	F	4.51213e-62	4.50131e-58	98.4615	98.4615	NA		0	0	0	0	0	0	0	0	100	0	0	0	0	0	0	0	0	0	91.67	0	0	0	0	0	100	0	0	0	100
Fvb1_19947244	Spatial	CG	F	3.14147e-58	2.15567e-54	96.875	96.875	NA		0	0	0	0	0	0	0	0	100	0	0	0	0	0	5.88	0	0	0	100	0	0	0	7.14	0	95.24	0	0	0	94.44
Fvb1_19947245	Spatial	CG	R	5.30089e-61	4.77663e-57	94.4444	94.4444	NA		0	0	0	0	0	0	0	0	87.5	0	0	0	0	0	0	0	4.76	0	100	3.57	0	0	0	0	96.3	0	0	0	92.86
Fvb1_19947268	Spatial	CG	F	4.74491e-46	1.25211e-42	94.1176	94.1176	NA		0	0	0	0	0	0	0	0	100	0	0	0	0	0	0	0	0	0	80	0	0	0	0	0	94.44	0	0	0	100
Fvb1_19947269	Spatial	CG	R	1.19505e-67	2.17741e-63	97.2973	97.2973	NA		0	11.76	0	0	0	0	0	0	100	0	0	0	0	0	0	0	5.26	0	100	0	0	0	0	0	95.24	0	0	0	92.86
Fvb1_19947291	Spatial	CG	F	9.21321e-41	1.80346e-37	97.561	97.561	NA		0	0	0	0	0	0	0	0	85.71	0	NA	0	0	0	0	0	0	0	100	0	0	5	0	0	100	0	0	0	100
Fvb1_19947292	Spatial	CG	R	6.14127e-64	7.24134e-60	96.0526	96.0526	NA		0	0	0	0	0	0	0	0	86.36	0	0	3.85	0	0	0	0	0	0	100	4.55	0	4	0	0	100	0	0	0	100
Fvb1_19947325	Spatial	CG	F	1.97028e-39	3.60667e-36	95.122	95.122	NA		0	0	0	0	0	0	0	0	100	0	NA	0	0	0	0	0	0	0	100	0	5.56	4.17	0	0	90.48	0	0	0	100
Fvb1_19947391	Spatial	CG	F	2.69062e-38	4.66297e-35	92.1569	92.1569	NA		0	0	0	0	0	0	0	0	83.33	0	0	0	0	0	0	0	0	0	90	0	0	0	0	9.09	94.44	0	0	0	100
Fvb1_19947476	Spatial	CG	F	5.02645e-42	1.04894e-38	97.619	97.619	NA		0	0	0	0	0	0	0	0	100	0	0	0	0	0	0	0	0	0	94.44	0	0	10	0	7.14	100	0	0	NA	100
Fvb1_19947477	Spatial	CG	R	1.19177e-65	1.7517e-61	92.5532	92.5532	NA		0	0	0	0	0	0	3.03	0	90	0	0	0	0	0	0	0	0	0	93.33	0	0	8.7	0	3.03	93.1	0	0	0	93.33
Fvb1_19947706	Spatial	CG	R	1.76671e-06	0.000743264	82.6087	82.6087	NA		0	0	0	0	0	0	0	0	30.77	0	NA	0	0	0	0	0	0	0	95.65	4.76	0	0	0	4.76	94.74	0	0	0	92.86
Fvb1_19947779	Spatial	CG	F	7.86883e-44	1.81883e-40	88.5246	88.5246	NA		0	0	0	0	0	0	0	0	75	0	0	0	5.56	0	0	0	0	0	91.3	0	0	11.76	0	0	90.48	0	0	0	88.89
Fvb1_19947780	Spatial	CG	R	1.89934e-06	0.000791746	80.6818	80.6818	NA		0	0	0	0	0	0	0	0	44	0	0	0	4.76	0	0	0	0	0	100	0	0	0	0	5.88	90	0	0	0	100
Fvb1_19947859	Spatial	CG	R	4.61743e-07	0.00022001	86.2745	86.2745	NA		0	0	0	0	0	0	0	0	50	0	0	0	0	0	0	0	0	0	100	6.25	0	0	0	0	100	0	0	0	100
Fvb1_19947921	Spatial	CG	F	1.04461e-48	3.32388e-45	98	98	NA		0	8.33	0	0	8.33	0	5.88	0	100	0	0	0	0	0	0	0	0	0	92.31	0	0	0	3.57	0	100	0	0	0	100
Fvb1_19947922	Spatial	CG	R	1.81774e-50	6.56298e-47	92.1875	92.1875	NA		0	0	0	5	0	0	0	0	88.24	0	0	0	0	0	0	0	0	0	92	0	0	0	0	0	93.75	0	0	0	100
Fvb1_19947948	Spatial	CG	F	7.10832e-49	2.2813e-45	93.5484	93.5484	NA		0	0	0	0	0	0	6.67	0	92.86	0	0	0	0	0	0	0	0	0	86.67	0	0	0	0	0	100	0	0	6.67	94.44
Fvb1_19947949	Spatial	CG	R	2.03954e-57	1.30239e-53	96.7213	96.7213	NA		NA	0	0	0	0	0	0	0	100	0	0	0	0	0	0	0	0	0	100	0	0	0	0	0	90	0	0	0	100
Fvb1_19947959	Spatial	CG	R	7.61114e-55	3.89553e-51	100	100	NA		NA	0	0	0	0	0	0	0	100	0	0	0	0	0	0	0	7.14	0	100	5.88	0	0	0	0	100	0	0	0	100
Fvb1_19947978	Spatial	CG	F	1.00563e-43	2.31013e-40	92.9825	92.9825	NA		0	0	0	0	0	0	0	0	100	0	NA	0	0	0	0	0	0	0	80	0	0	0	0	7.14	100	0	0	7.69	93.33
Fvb1_19947979	Spatial	CG	R	2.32388e-48	7.23382e-45	97.8723	97.8723	NA		NA	0	0	0	0	0	0	4.35	88.89	0	0	0	0	0	0	0	0	0	100	0	0	0	0	0	100	0	0	0	100
Fvb1_19947987	Spatial	CG	F	3.24162e-44	7.66398e-41	94.5455	94.5455	NA		0	0	0	0	0	0	0	0	90.91	0	0	0	0	0	0	0	0	0	100	0	NA	0	0	6.67	100	0	0	6.25	88.24
Fvb1_19947988	Spatial	CG	R	1.67297e-47	4.87186e-44	93.75	93.75	NA		0	0	0	0	5.26	0	0	0	88.89	0	NA	0	0	0	0	0	6.25	0	100	0	0	0	0	0	100	7.14	0	0	75
Fvb1_19947992	Spatial	CG	F	3.9569e-43	8.7969e-40	92.9825	92.9825	NA		0	11.11	0	0	0	0	0	0	91.67	0	0	0	0	0	0	0	0	0	86.67	0	0	0	0	7.14	100	0	0	6.25	93.75
Fvb1_19948126	Spatial	CG	F	2.54848e-55	1.36238e-51	90.7692	90.7692	NA		0	0	0	0	0	0	0	0	100	0	0	0	0	0	0	0	0	0	89.47	0	0	0	0	0	93.75	0	0	0	84.21
Fvb1_19948127	Spatial	CG	R	9.21222e-62	8.88102e-58	90.1235	90.1235	NA		0	0	0	0	0	0	0	0	90.91	0	0	0	0	0	0	0	0	0	95.65	0	0	4.17	0	0	80.95	0	0	0	93.33
Fvb1_19948150	Spatial	CG	F	3.99147e-62	4.00873e-58	95.3846	95.3846	NA		0	0	0	0	0	0	0	0	100	0	0	0	0	0	0	0	0	0	100	0	4.35	0	0	0	95.24	0	0	0	85.71
Fvb1_19948151	Spatial	CG	R	6.73333e-10	4.2007e-07	96.6292	96.6292	NA		0	0	5.56	0	0	0	0	0	100	0	0	0	4.76	4.76	0	0	0	0	100	0	0	0	0	0	86.96	0	0	0	100
Fvb1_19948474	Spatial	CG	F	9.5882e-60	7.59321e-56	92.4242	92.4242	NA		0	0	0	0	0	0	0	0	100	0	0	0	3.7	0	3.12	0	0	0	93.75	0	0	0	0	0	91.3	0	0	0	87.5
Fvb1_19948562	Spatial	CG	F	2.62773e-64	3.22604e-60	94.5205	94.5205	NA		0	0	0	0	0	0	0	0	92.86	0	0	0	0	0	0	0	0	0	100	0	3.85	0	0	0	88.89	0	0	5.88	93.33
Fvb1_19948563	Spatial	CG	R	3.94837e-41	7.89683e-38	88.1356	88.1356	NA		0	0	0	0	0	0	0	8.33	95.24	0	0	0	0	0	0	0	0	0	91.67	0	0	0	4	0	81.25	0	0	0	80
Fvb1_19951133	Spatial	CG	F	1.86582e-34	2.76812e-31	72.8571	72.8571	FvH4_1g28100		0	0	27.27	0	0	0	0	0	84.62	0	NA	0	0	0	25	0	0	0	88.24	0	0	0	0	0	70	0	0	0	40
Fvb1_19951134	Spatial	CG	R	1.21909e-57	7.95511e-54	81.5217	81.5217	NA		0	0	8.33	0	0	0	0	0	82.61	0	0	0	0	0	25.93	0	0	0	80.77	0	6.25	0	0	0	79.31	0	0	0	85.71
Fvb1_1995222	Spatial	CG	F	5.01634e-05	0.0118033	30.2976	30.2976	FvH4_1g03720		0	0	0	0	0	0	0	10.53	28.57	5	NA	0	0	0	0	0	0	0	35	0	0	0	0	5.88	36.36	5.88	0	0	12.5
Fvb1_19996355	Spatial	CG	R	9.24724e-05	0.0182233	34.9539	34.9539	FvH4_1g28130		100	25	66.67	93.75	37.5	95	87.5	89.47	55.56	88.24	66.67	100	100	78.95	94.12	88	89.66	88.89	47.62	100	62.5	100	88.57	88.24	68.18	35	89.47	100	47.62
Fvb1_19996365	Spatial	CG	F	0.000169532	0.0275814	40.0057	40.0057	NA		100	35.29	58.82	92	52.17	95	100	93.33	46.67	88.46	100	100	100	100	100	100	93.75	88.89	56.25	95.65	95.45	94.74	95.83	84.21	56.52	52.63	87.5	100	50
Fvb1_20005867	Spatial	CG	F	0.000169131	0.0275406	50.9128	50.9128	NA		100	91.3	100	91.67	100	96.55	96.55	100	47.62	100	91.67	100	100	100	96.67	100	100	94.74	50	94.12	89.47	96	97.73	73.33	44.44	96	83.33	91.67	40.91
Fvb1_20005868	Spatial	CG	R	4.38499e-06	0.00165572	47.7543	47.7543	FvH4_1g28150		100	92	100	100	100	95.45	94.74	100	54.17	94.12	92.86	91.3	93.94	88.24	94.12	95.65	96.97	94.74	36	94.74	95.65	92.59	100	90	42.42	95.83	96.15	95.83	61.9
Fvb1_20008237	Spatial	CG	F	0.000356541	0.0450204	77.5803	77.5803	NA		92.86	88.89	88.24	0	88.89	90.32	94.74	4	0	75	92.31	83.33	91.3	38.89	93.75	92.86	87.5	100	4.35	73.68	90	0	93.94	40	0	100	0	100	0
Fvb1_20022830	Spatial	CG	R	9.08244e-05	0.0179951	35.4103	35.4103	NA		100	60	NA	83.33	100	88.89	57.14	100	53.85	100	NA	60	100	NA	NA	87.5	100	87.5	44.44	85.71	NA	100	66.67	88.89	63.64	100	85.71	83.33	64.29
Fvb1_20031600	Spatial	CG	F	7.48838e-05	0.015715	60.9484	60.9484	NA		90	100	90	100	100	100	93.75	100	20	100	100	100	92.31	100	100	100	93.33	93.33	50	100	100	100	100	80	50	100	100	71.43	42.86
Fvb1_20031601	Spatial	CG	R	4.89304e-05	0.0115838	65.5416	65.5416	NA		100	100	100	81.25	85.71	100	93.75	78.57	0	85.71	NA	90	88.24	100	94.12	100	93.33	100	18.75	100	93.33	92.31	100	83.33	53.33	100	92.86	100	40
Fvb1_20036208	Spatial	CG	R	4.9185e-05	0.0116304	44.9482	44.9482	NA		100	87.5	92.86	100	100	100	95.83	88.89	22.22	100	NA	100	76.19	92.86	100	100	100	94.12	66.67	100	100	93.75	100	90	72.22	100	100	100	53.33
Fvb1_20061632	Spatial	CG	F	1.19472e-07	6.24258e-05	33.5428	33.5428	NA		92.86	91.67	100	83.33	100	100	100	90	62.5	91.67	NA	84.21	91.67	95.45	100	88.89	100	93.33	72.22	94.12	92.86	91.67	100	70.59	53.85	100	100	100	50
Fvb1_20070289	Spatial	CG	F	5.63571e-05	0.0128434	40.4103	40.4103	NA		90.91	95	100	100	93.75	92.31	100	94.12	70	100	NA	92.31	94.12	100	100	100	100	92.86	61.11	92.86	100	94.12	93.75	89.47	57.14	92.86	100	100	43.75
Fvb1_2007067	Spatial	CG	F	0.000139437	0.0242017	71.8103	71.8103	NA		77.78	84.62	100	37.5	100	92.86	100	100	43.75	100	NA	100	100	100	100	85.71	90	95.24	21.43	91.67	94.12	44.44	100	41.18	0	92.31	90	88.89	25
Fvb1_2007068	Spatial	CG	R	5.61747e-05	0.0128143	78.8421	78.8421	FvH4_1g03750		87.5	100	100	54.55	92.31	90.91	95.24	93.75	33.33	100	100	95.83	92.31	95.45	100	90.91	100	92.31	7.41	100	93.75	72.73	96.55	60	0	95.65	88	93.75	50
Fvb1_20075034	Spatial	CG	R	0.000185949	0.029342	38.9684	38.9684	FvH4_1g28240		100	100	100	100	100	96.55	93.75	95.45	90.48	100	100	100	96.43	94.12	100	100	96.88	93.33	56	90.91	87.5	100	94.87	94.44	52	92	95	90.48	39.13
Fvb1_20088177	Spatial	CG	F	0.000108064	0.0203369	81.3923	81.3923	FvH4_1g28270		22.73	5	14.29	45	3.7	0	20	60	96.43	46.15	0	11.11	10.53	100	17.65	4.55	44.44	4.55	88.46	0	60	93.33	2.86	100	100	0	7.14	11.11	100
Fvb1_20088178	Spatial	CG	R	2.12486e-05	0.00615845	84.1137	84.1137	NA		0	0	0	62.5	0	20	14.29	66.67	88.89	40	NA	11.76	6.67	100	33.33	0	28.57	0	93.33	0	73.33	83.33	0	100	100	0	0	11.11	100
Fvb1_20088203	Spatial	CG	F	3.30299e-05	0.00866121	82.8968	82.8968	FvH4_1g28270		0	0	0	44.44	3.7	0	25	86.36	91.67	27.59	NA	0	0	91.3	0	3.7	22.22	10.53	90	0	65	100	0	41.67	90	0	0	40	100
Fvb1_20088204	Spatial	CG	R	6.33858e-05	0.0139821	92.014	92.014	NA		0	0	16.67	64.71	0	0	25	92.86	100	30	NA	5.88	0	100	18.18	0	23.53	0	92.31	0	75	100	5	58.33	100	0	0	25	NA
Fvb1_20088237	Spatial	CG	F	0.000269809	0.037547	86.957	86.957	FvH4_1g28270		5.56	0	0	100	0	5.26	17.39	86.67	89.47	12	14.29	6.25	5.88	90.91	15.38	0	27.78	0	94.12	0	33.33	92.31	5.88	87.5	90.91	0	6.25	27.27	85.71
Fvb1_20088327	Spatial	CG	F	0.00028359	0.0387961	80	80	FvH4_1g28270		NA	0	NA	0	0	0	0	0	87.5	0	NA	0	0	62.5	0	0	22.22	0	92.86	0	0	16.67	0	0	16.67	0	0	0	91.67
Fvb1_20088338	Spatial	CG	F	1.34709e-16	1.07181e-13	85.7143	85.7143	FvH4_1g28270		NA	NA	NA	0	0	0	0	0	85.71	0	NA	0	0	NA	0	0	0	0	81.82	0	NA	40	0	NA	NA	0	0	0	90
Fvb1_20088435	Spatial	CG	R	2.64836e-33	3.7592e-30	100	100	NA		0	0	0	100	0	0	0	100	NA	0	0	0	0	100	0	0	0	0	100	0	0	100	0	71.43	100	0	0	0	100
Fvb1_20088589	Spatial	CG	F	0.00030056	0.0402908	85.1552	85.1552	FvH4_1g28270		12.5	6.25	44.44	88.89	10.53	2.86	0	100	100	38.1	22.22	0	14.29	94.44	4.35	5.26	0	10.53	91.67	5.26	0	100	70.37	93.33	95.83	18.75	0	0	100
Fvb1_20088690	Spatial	CG	F	1.40723e-05	0.00443097	93.7051	93.7051	FvH4_1g28270		0	0	0	58.82	0	0	0	93.33	95.24	4.76	0	22.22	0	89.47	15.38	0	0	0	94.12	7.14	5.88	100	82.76	50	90.48	0	0	7.69	100
Fvb1_20088691	Spatial	CG	R	2.71208e-05	0.00745458	96.2388	96.2388	NA		0	0	0	46.15	0	7.14	0	100	100	0	0	16.67	0	100	0	0	0	0	92.86	0	0	90	90	43.75	100	0	0	0	100
Fvb1_20088692	Spatial	CG	F	0.000228931	0.0336784	90.7111	90.7111	FvH4_1g28270		0	0	0	52.94	8.33	0	0	100	95.24	9.52	12.5	5.56	0	94.44	15.38	9.09	0	0	100	12.5	5.88	100	93.33	100	95.24	0	0	0	86.67
Fvb1_20088693	Spatial	CG	R	3.16421e-05	0.00839055	94.6528	94.6528	NA		0	0	0	42.86	0	7.14	0	92.86	100	0	33.33	33.33	0	100	11.11	0	NA	0	92.86	0	0	80	78.95	94.12	100	5.56	5.26	0	100
Fvb1_20088698	Spatial	CG	F	5.87551e-05	0.0132352	91.2934	91.2934	FvH4_1g28270		0	0	42.86	46.15	0	0	0	93.75	90	9.52	0	0	0	88.89	5	0	0	0	91.3	0	7.14	0	87.5	93.75	94.74	0	0	0	100
Fvb1_20088699	Spatial	CG	R	0.00040224	0.0487702	92.1759	92.1759	NA		0	0	66.67	45.45	0	7.14	0	93.75	100	7.69	0	0	0	100	0	0	0	0	84.62	7.69	0	20	90	100	100	0	0	0	100
Fvb1_20097907	Spatial	CG	R	0.000344247	0.044002	42.786	42.786	NA		100	100	100	94.44	95.45	100	100	100	100	100	NA	100	100	91.67	100	100	100	92.31	41.38	100	100	92.86	100	100	44	100	100	100	70
Fvb1_20097916	Spatial	CG	R	0.000326588	0.0425305	46.7742	46.7742	NA		88.89	100	100	100	90	100	100	100	66.67	100	NA	100	95.24	100	100	93.75	100	91.67	45.83	100	100	85.71	100	100	38.89	100	NA	85.71	62.5
Fvb1_20098060	Spatial	CG	R	1.93985e-09	1.18133e-06	58.6207	58.6207	NA		NA	NA	NA	NA	NA	100	NA	100	NA	NA	NA	NA	100	100	100	100	NA	NA	42.86	83.33	100	100	80	87.5	40	83.33	100	100	42.86
Fvb1_20098159	Spatial	CG	R	0.000376753	0.0466627	42.0672	42.0672	NA		60	100	100	62.5	100	100	100	100	80	100	NA	80	90	90	100	100	100	85.71	50	100	100	91.67	94.12	88.89	53.85	100	88.89	100	46.15
Fvb1_20098162	Spatial	CG	R	0.000120227	0.0218719	48.8939	48.8939	NA		80	NA	100	87.5	100	100	100	100	NA	100	NA	100	100	90.91	100	100	88.89	87.5	53.85	92.31	100	86.67	100	100	53.85	90.91	100	100	40
Fvb1_20098198	Spatial	CG	R	2.25159e-08	1.2753e-05	43.75	43.75	NA		100	NA	100	87.5	100	100	100	100	NA	100	NA	100	100	100	100	100	100	100	50	80	100	100	100	83.33	77.78	100	100	77.78	44.44
Fvb1_20098349	Spatial	CG	R	2.55426e-06	0.00103057	47.619	47.619	NA		NA	NA	100	80	100	87.5	NA	88.89	66.67	100	NA	83.33	100	66.67	100	100	NA	100	33.33	85.71	100	100	100	100	60	100	88.89	100	42.86
Fvb1_20098415	Spatial	CG	R	4.71833e-09	2.80999e-06	57.1429	57.1429	NA		NA	NA	NA	NA	NA	100	NA	100	66.67	NA	NA	NA	100	100	100	100	100	100	NA	100	100	100	100	100	50	NA	NA	100	22.22
Fvb1_20115634	Spatial	CG	F	0.000239983	0.0347316	51.6518	51.6518	FvH4_1g28290		0	54.55	94.74	64.29	46.15	100	0	100	77.78	83.33	0	78.57	100	71.43	0	96.3	100	80	30	92.86	0	71.43	100	93.33	40	57.89	89.47	93.33	12.5
Fvb1_20116676	Spatial	CG	F	6.48103e-65	8.56333e-61	92.6829	92.6829	FvH4_1g28290		0	0	44.44	0	0	0	0	0	96.43	0	NA	0	0	0	0	0	0	0	89.47	55	27.78	0	0	0	91.67	0	0	0	90.91
Fvb1_20116677	Spatial	CG	R	1.65391e-42	3.55088e-39	95	95	FvH4_1g28280		0	0	53.85	0	0	0	0	0	100	0	0	0	0	0	NA	0	0	0	93.33	58.82	36.84	0	4.35	12.5	91.67	0	0	0	100
Fvb1_20116934	Spatial	CG	F	1.67807e-05	0.00510892	83.1461	83.1461	FvH4_1g28290		0	3.12	95.45	0	0	0	0	0	78.95	0	0	0	0	54.55	0	0	0	0	80	24	0	50	3.7	54.55	93.33	0	0	0	73.33
Fvb1_20116935	Spatial	CG	R	1.96449e-06	0.000815894	86.4407	86.4407	FvH4_1g28280		0	0	84.21	0	0	0	0	0	93.75	0	0	0	0	36.36	0	0	0	0	82.35	46.15	0	60	0	18.52	88.24	0	0	0	77.78
Fvb1_20117137	Spatial	CG	F	1.8357e-22	1.76354e-19	46.4286	46.4286	FvH4_1g28290		0	0	55	0	3.03	0	0	0	41.67	0	0	0	0	0	0	0	0	0	32	0	0	0	0	7.14	58.62	0	0	0	50
Fvb1_20117203	Spatial	CG	F	3.43184e-06	0.00133687	91.4812	91.4812	FvH4_1g28290		0	3.23	0	0	0	0	4.35	0	87.5	0	0	0	0	29.63	0	0	0	0	92.59	0	0	0	0	48.15	96.55	5.26	3.33	0	89.47
Fvb1_20117204	Spatial	CG	R	2.18453e-05	0.00629249	91.2281	91.2281	FvH4_1g28280		0	0	0	0	0	0	0	0	100	0	0	0	0	57.14	0	0	0	0	92.31	0	0	0	0	57.89	83.33	0	0	0	90.91
Fvb1_20117608	Spatial	CG	F	0.000134837	0.0236533	62.1901	62.1901	FvH4_1g28290		0	0	4.55	0	3.45	0	66.67	0	100	3.57	0	97.06	0	3.45	88.89	3.57	0	0	39.47	2.94	53.33	0	0	6.25	68.97	0	3.12	8.33	57.14
Fvb1_20118157	Spatial	CG	F	1.63071e-20	1.4689e-17	34.0909	34.0909	FvH4_1g28290		0	0	4.76	0	0	0	0	0	41.18	0	NA	0	0	0	0	0	0	0	44	0	0	0	0	0	40	0	0	0	0
Fvb1_20118158	Spatial	CG	R	1.56168e-05	0.00481901	45.4545	45.4545	NA		0	0	0	7.14	5.88	0	0	0	70.59	0	0	0	0	0	0	0	0	0	60	0	0	0	0	0	41.18	0	0	0	0
Fvb1_201309	Spatial	CG	F	9.35114e-05	0.0183625	70.824	70.824	FvH4_1g00360		93.75	93.75	100	100	94.74	96.88	100	100	50	92.31	100	100	94.12	94.12	100	100	88.89	92.31	58.82	100	100	100	91.18	77.78	6.25	100	100	90	5
Fvb1_201397	Spatial	CG	F	0.000169707	0.0275973	64.5304	64.5304	FvH4_1g00360		94.12	68.42	100	80	94.44	95.24	100	89.47	50	96.15	100	100	93.33	96.77	100	100	82.35	93.33	63.33	80	100	100	92.59	92.31	4.17	100	100	100	0
Fvb1_20190343	Spatial	CG	R	0.000253818	0.0360535	62.0707	62.0707	NA		100	100	86.67	100	100	92.86	93.33	92.86	0	100	87.5	100	100	100	86.67	85.71	100	93.75	53.33	92.86	95	100	100	100	40	100	95	87.5	47.06
Fvb1_2022997	Spatial	CG	R	2.35917e-05	0.00667959	72.7273	72.7273	FvH4_1g03780		0	0	0	0	0	0	0	0	91.67	0	0	0	55.56	0	0	0	0	0	88	20	4.17	39.13	3.57	8	50	0	0	0	86.67
Fvb1_20236830	Spatial	CG	R	0.000328254	0.0426773	64.2161	64.2161	NA		NA	100	100	100	100	88.89	100	85.71	7.69	100	NA	100	90.91	100	90.91	90.91	66.67	100	50	83.33	100	100	100	100	42.86	100	84.62	90	33.33
Fvb1_20240275	Spatial	CG	F	2.39645e-06	0.000973592	87.4465	87.4465	NA		100	100	100	88.89	100	100	100	100	16.67	96	90.91	84.62	96.67	56.52	90	95.24	93.75	100	5.26	88	100	93.33	94.29	94.44	9.09	100	100	100	10
Fvb1_20267501	Spatial	CG	R	5.0969e-18	4.2344e-15	32.9545	32.9545	FvH4_1g28370		0	0	0	0	0	0	0	0	0	0	0	0	0	0	0	0	0	0	38.46	0	0	0	0	0	41.94	0	0	0	40
Fvb1_20269689	Spatial	CG	R	0.000153543	0.0258411	74.9689	74.9689	FvH4_1g28370		8.33	0	0	0	0	0	46.67	41.18	75	9.09	NA	0	91.67	43.75	0	0	0	0	96	0	30.77	81.82	0	55.56	81.82	0	25	0	42.86
Fvb1_20283269	Spatial	CG	R	6.1578e-05	0.0136899	25.3012	25.3012	FvH4_1g28390		0	0	0	0	0	0	11.11	0	9.52	0	0	0	0	0	0	0	0	0	47.83	0	0	0	0	0	38.1	0	0	0	0
Fvb1_20289149	Spatial	CG	R	0.000403983	0.0489054	86.25	86.25	FvH4_1g28390		77.78	100	87.5	10	100	100	93.33	100	50	85.71	100	100	100	62.5	100	94.44	90.91	100	0	100	84.62	83.33	88.24	100	0	85.71	100	84.62	0
Fvb1_20289171	Spatial	CG	R	0.00016634	0.0272286	92.3715	92.3715	FvH4_1g28390		100	83.33	83.33	0	100	100	100	100	23.08	87.5	60	100	100	60	NA	100	100	100	0	93.75	72.73	88.89	100	87.5	0	100	100	91.67	0
Fvb1_20289224	Spatial	CG	F	1.55662e-05	0.00480692	95.3125	95.3125	FvH4_1g28400		100	76.47	100	0	90.91	100	100	100	28.57	100	100	90.91	100	54.55	100	100	100	100	0	87.5	95.65	88.89	88.89	81.82	3.85	100	100	100	0
Fvb1_20289225	Spatial	CG	R	0.000160933	0.0266502	83.3333	83.3333	FvH4_1g28390		100	85.71	93.33	0	100	90	100	88.89	25	100	60	90.91	80	50	86.67	80	92.86	88.89	5.26	100	100	100	100	90.91	0	94.44	93.75	100	0
Fvb1_20289344	Spatial	CG	F	6.23375e-06	0.00224006	95.0645	95.0645	FvH4_1g28400		100	100	100	30.43	95.65	100	100	94.44	6.45	94.74	100	100	92	78.26	93.33	96	93.33	100	0	100	87.5	93.33	96.55	95.24	0	93.75	95.83	94.12	0
Fvb1_20289345	Spatial	CG	R	4.39466e-05	0.0106989	92.3077	92.3077	NA		88.89	100	94.12	30.77	100	92.86	100	90.91	0	80	100	100	92.86	66.67	93.75	94.44	100	100	0	90.91	100	84.62	84.21	92.86	0	88.89	88.89	92.86	0
Fvb1_20289384	Spatial	CG	F	6.73988e-07	0.000311193	94.6322	94.6322	FvH4_1g28400		90	94.74	100	75	88.24	100	5.26	100	7.41	95.45	0	93.55	100	47.06	35.71	97.3	88.89	100	3.7	94.12	0	84.62	83.33	91.67	0	100	94.44	95	0
Fvb1_20289385	Spatial	CG	R	0.000144034	0.0247397	98.3871	98.3871	NA		81.82	100	100	75	88.89	100	0	100	0	100	0	88.24	100	55.56	69.23	93.33	100	100	0	100	11.11	71.43	100	100	0	84.62	100	100	0
Fvb1_20289507	Spatial	CG	F	3.71119e-05	0.00946416	95.6858	95.6858	FvH4_1g28400		100	95.24	100	50	94.74	100	96.3	88	0	94.44	100	100	95.45	61.54	100	100	100	100	0	100	94.44	92	91.18	90	0	100	88.24	94.74	8.33
Fvb1_20289508	Spatial	CG	R	0.000320623	0.042032	90.0791	90.0791	NA		NA	100	90.48	50	87.5	94.44	100	100	0	90	100	83.33	92.86	44.44	100	72.73	90	100	0	100	88.89	85.71	100	100	4.55	100	100	100	0
Fvb1_20289567	Spatial	CG	F	3.61321e-05	0.00927493	91.72	91.72	FvH4_1g28400		100	90.91	100	0	100	90.91	96.97	90.62	0	100	100	96.3	91.3	42.86	89.47	93.55	100	90.91	6.9	84.62	95.45	0	96.97	92	0	100	95.83	100	5.88
Fvb1_20289568	Spatial	CG	R	0.000236512	0.0344126	92.7536	92.7536	NA		100	100	100	18.18	88.89	100	100	100	0	100	83.33	100	100	28.57	88.89	78.95	100	100	0	100	100	0	87.5	100	0	100	92.31	100	0
Fvb1_20289701	Spatial	CG	R	3.39254e-05	0.00883815	95.3488	95.3488	NA		85.71	100	100	0	76.92	100	90	100	0	100	100	100	87.5	66.67	100	87.5	90	85.71	0	100	66.67	0	92.86	50	0	87.5	100	100	0
Fvb1_20289784	Spatial	CG	F	0.000105714	0.0200173	92.0664	92.0664	FvH4_1g28400		88.89	94.74	100	0	100	96.15	100	100	0	100	100	96	94.44	61.9	87.5	80	100	100	5	100	100	71.43	100	95	5.88	95.83	100	86.67	3.7
Fvb1_20289785	Spatial	CG	R	0.000136502	0.0238557	93.2203	93.2203	NA		88.89	100	100	0	83.33	100	100	94.12	0	100	100	100	100	61.54	100	85.71	100	88.89	0	90.91	92.31	66.67	94.12	100	0	100	90.91	100	0
Fvb1_20289945	Spatial	CG	F	0.000409745	0.0493943	86.7925	86.7925	NA		91.3	96	94.74	62.5	100	100	95.24	96	0	63.64	100	100	95.65	63.16	100	87.1	88.24	100	0	95	93.75	10	100	100	0	100	89.47	100	0
Fvb1_20316887	Spatial	CG	R	0.000204945	0.0313433	81.1101	81.1101	NA		92.31	93.75	95.83	92.31	100	96.15	100	94.44	0	100	100	89.47	95	100	100	90.91	85.19	100	0	93.33	100	100	95.83	92.31	7.41	93.33	95.65	100	61.11
Fvb1_20316978	Spatial	CG	R	0.000295483	0.0398596	84.0735	84.0735	NA		77.78	93.33	90	94.74	100	94.44	100	90.91	5.26	87.5	100	90.91	100	100	100	94.74	94.44	95.24	55.56	100	91.3	100	89.29	100	0	100	91.3	90.91	5.56
Fvb1_20317009	Spatial	CG	R	0.000149732	0.0254143	93.8776	93.8776	NA		100	94.44	78.57	95.45	100	90.91	100	93.33	0	100	100	100	94.12	92.86	100	95.45	100	91.3	0	100	80	92.31	93.55	84.21	0	93.33	96	90.91	0
Fvb1_20317071	Spatial	CG	R	0.000156873	0.0262097	85.1648	85.1648	NA		90	100	100	100	100	100	92.31	100	0	100	100	100	94.74	94.12	100	95.24	100	90.91	9.09	100	100	93.33	95.83	93.33	33.33	94.44	96.15	100	0
Fvb1_20317077	Spatial	CG	F	2.75137e-08	1.54719e-05	89.5522	89.5522	NA		100	100	94.12	90	100	100	95.83	100	0	100	80	100	91.67	92.31	85	100	90	100	11.11	93.33	100	100	100	100	29.41	100	100	100	0
Fvb1_20317078	Spatial	CG	R	0.000178237	0.0285201	85.5242	85.5242	NA		90.91	93.33	100	93.33	100	100	93.75	100	0	94.44	100	90.91	95	100	100	100	100	100	4.17	100	100	92.31	100	91.67	36.36	94.74	92.59	100	0
Fvb1_20317089	Spatial	CG	R	0.000113539	0.0210233	91.9414	91.9414	NA		88.89	100	71.43	100	85.71	94.12	100	87.5	0	94.74	87.5	100	100	100	93.75	100	94.44	100	8.33	100	100	100	100	100	7.69	85	96.15	100	0
Fvb1_20317138	Spatial	CG	R	8.79107e-05	0.0175793	84.5519	84.5519	NA		85.71	100	94.12	90	92.86	90.91	100	88.89	18.75	88.24	NA	100	100	83.33	100	100	78.95	100	0	91.67	88.89	93.33	91.67	100	4.35	95.24	88.24	85.71	10.53
Fvb1_20317196	Spatial	CG	F	0.000116753	0.0214416	81.3475	81.3475	NA		100	85.71	100	95.24	90	87.5	96.15	87.5	0	94.74	90.91	96.15	93.1	93.33	81.82	100	95	100	3.85	100	94.12	86.96	96.97	90	44	85.71	94.12	100	0
Fvb1_20317242	Spatial	CG	R	0.00011661	0.0214243	76.6325	76.6325	NA		100	100	93.75	100	94.44	96.97	100	100	0	100	100	100	87.5	100	100	95	100	92.86	15	94.44	92.86	100	100	91.67	40	100	100	100	33.33
Fvb1_20318499	Spatial	CG	F	0.000244973	0.0352113	95.0191	95.0191	NA		81.82	90	100	86.67	95.65	100	86.67	93.75	0	91.3	100	100	100	88.89	90.91	100	85.71	94.12	4.76	95.45	92.86	93.33	100	90	0	100	100	90.91	0
Fvb1_20318559	Spatial	CG	F	2.61172e-41	5.2659e-38	98.0769	98.0769	NA		100	87.5	100	90.91	100	100	100	100	0	100	NA	100	100	100	100	100	100	100	0	92.86	100	100	92.31	100	6.67	100	NA	80	NA
Fvb1_20318648	Spatial	CG	F	1.66615e-08	9.53709e-06	40.9647	40.9647	NA		86.67	100	85.71	100	93.33	88.89	90	87.5	53.85	93.33	NA	100	100	85.71	100	94.44	100	100	58.82	100	100	100	86.67	92.31	50	90.91	100	80	NA
Fvb1_20318660	Spatial	CG	F	0.000262814	0.0369078	52.5705	52.5705	NA		100	100	85.71	100	100	100	100	100	25	94.12	100	92.31	100	93.75	88.89	100	92.31	100	55.56	100	100	94.44	92.86	100	46.67	100	92.86	93.75	NA
Fvb1_20318661	Spatial	CG	R	0.000410102	0.0494245	37.3781	37.3781	NA		95.45	100	100	92.86	100	100	95.24	80	33.33	100	100	96	95	100	100	94.44	94.12	100	78.26	94.12	94.74	88.89	100	100	77.78	92.86	93.33	100	60
Fvb1_20321531	Spatial	CG	F	0.000389328	0.0477081	60.1515	60.1515	NA		100	100	100	100	93.75	93.75	92.86	95	13.33	88.24	91.67	93.33	100	100	100	100	100	93.75	28.57	100	100	95.83	81.82	88.89	47.06	100	100	87.5	53.85
Fvb1_2032340	Spatial	CG	F	0.000207067	0.0315393	34.3434	34.3434	FvH4_1g03810		0	0	0	0	0	0	0	0	41.18	0	10	0	0	5.56	0	0	0	0	0	0	0	9.09	0	0	55	0	0	0	55.17
Fvb1_2032341	Spatial	CG	R	2.48225e-09	1.5017e-06	27.7778	27.7778	NA		NA	NA	0	0	0	0	0	0	27.27	0	0	0	0	0	0	0	0	0	0	0	0	0	0	0	45.45	0	0	0	28.57
Fvb1_20350145	Spatial	CG	F	0.000247543	0.035461	91.2281	91.2281	NA		100	100	NA	NA	100	100	100	88.89	0	100	80	NA	90.91	50	NA	80	NA	83.33	0	94.12	75	90.91	91.67	85	0	81.82	87.5	100	0
Fvb1_20350146	Spatial	CG	R	1.26152e-05	0.0040483	73.8841	73.8841	NA		100	86.67	100	100	88.89	100	100	86.36	11.76	91.67	100	92.31	93.33	63.64	91.67	82.35	90.91	100	27.27	100	100	86.67	86.96	90	21.74	100	100	77.78	21.43
Fvb1_20364226	Spatial	CG	F	0.000215781	0.0324168	93.1507	93.1507	NA		100	100	NA	100	100	100	100	90.91	0	90	NA	100	100	44.44	88.89	93.75	100	94.12	0	100	100	100	95.65	93.33	0	100	87.5	100	0
Fvb1_20364227	Spatial	CG	R	0.000320774	0.0420452	78.714	78.714	NA		90	100	100	85.71	100	100	100	90	10	90.91	NA	100	100	60	100	75	100	88.89	0	100	100	90.91	100	100	14.29	100	100	93.33	22.22
Fvb1_20383555	Spatial	CG	R	0.000147013	0.0250953	37.5	37.5	NA		100	NA	100	100	80	100	100	100	100	100	100	100	100	NA	100	100	100	100	60	100	100	88.89	85.71	NA	NA	80	NA	NA	33.33
Fvb1_2038566	Spatial	CG	F	4.0006e-06	0.0015273	93.8462	93.8462	NA		0	100	100	62.5	NA	91.67	100	0	0	89.47	NA	0	53.33	57.14	100	100	92.31	90.91	0	87.5	88.24	62.5	88.24	40	0	0	100	100	NA
Fvb1_20398693	Spatial	CG	F	0.000108013	0.020329	61.0229	61.0229	NA		100	100	100	100	94.12	95.65	100	94.44	0	100	100	100	100	100	100	100	100	100	52.94	85.71	100	66.67	91.3	83.33	62.5	100	90	100	28.57
Fvb1_20398694	Spatial	CG	R	6.61197e-15	4.98866e-12	44.898	44.898	NA		100	100	100	100	100	100	100	100	22.22	100	100	84.62	100	100	90	100	100	100	55	100	100	100	95.45	100	73.33	92.86	100	100	60
Fvb1_20408392	Spatial	CG	F	0.000369787	0.0460847	77.268	77.268	NA		83.33	95	84.62	85.71	100	92.86	100	100	8.7	100	100	100	85.71	100	88.89	100	100	100	21.43	95.45	94.44	100	94.74	100	40	100	100	100	0
Fvb1_20408395	Spatial	CG	F	8.88654e-05	0.0177248	78.9047	78.9047	NA		90	100	100	93.33	100	100	96.43	96.15	0	95.45	100	100	93.75	100	87.5	100	96	100	16	83.33	100	100	100	92.86	46.15	100	94.44	75	0
Fvb1_20408400	Spatial	CG	F	0.000209972	0.0318243	81.1086	81.1086	NA		100	94.74	100	100	100	100	89.29	96	0	95.24	100	100	100	90	87.5	96.15	100	100	0	95	100	100	100	100	48	100	100	100	20
Fvb1_20408412	Spatial	CG	F	0.000158549	0.0263857	91.8365	91.8365	NA		100	94.44	100	100	100	100	96.97	87.5	0	95.24	100	100	100	100	100	92.31	94.44	100	17.65	83.33	89.47	100	94.74	87.5	4	92.86	100	90	0
Fvb1_20410129	Spatial	CG	F	1.00152e-70	2.60959e-66	93.4783	93.4783	NA		0	0	0	0	0	0	0	0	87.5	0	0	10	0	0	0	0	0	0	93.1	0	0	0	5.26	5.56	92	0	0	0	100
Fvb1_20410130	Spatial	CG	R	1.65218e-60	1.4071e-56	93.5897	93.5897	NA		0	0	0	0	6.67	0	0	0	88.89	0	0	0	0	0	0	0	0	0	100	6.25	0	5.88	3.33	0	88	0	0	0	100
Fvb1_20410236	Spatial	CG	F	0.000186923	0.0294371	84.0784	84.0784	NA		0	0	0	27.59	0	7.14	0	90	89.47	5.88	0	0	0	0	4	3.85	5.56	0	93.33	0	46.15	0	7.69	8.33	82.14	0	0	0	92.31
Fvb1_20410237	Spatial	CG	R	3.45787e-05	0.00896909	96.1165	96.1165	NA		0	0	0	44	0	0	0	96.55	95.45	0	0	0	0	0	0	0	8	0	100	0	25	0	10.34	0	90	0	0	0	100
Fvb1_20422285	Spatial	CG	R	1.05427e-05	0.00347925	37.5	37.5	NA		100	100	NA	NA	87.5	100	100	90	100	100	NA	NA	NA	90.91	NA	100	100	100	50	NA	100	100	100	NA	40	NA	NA	NA	NA
Fvb1_20449289	Spatial	CG	F	0.000274258	0.0379433	29.4118	29.4118	NA		0	0	0	0	0	0	0	0	0	0	0	0	0	0	0	0	0	0	33.33	0	0	0	0	10	50	33.33	0	0	33.33
Fvb1_20449290	Spatial	CG	R	0.000143948	0.0247328	36.0825	36.0825	NA		0	0	0	7.14	0	0	0	0	0	0	0	0	0	0	0	0	0	0	56	4.17	0	0	0	10.53	52.94	15.38	0	0	15
Fvb1_20458972	Spatial	CG	R	7.77089e-05	0.0161267	31.0406	31.0406	FvH4_1g28440		0	0	8.33	0	0	0	0	5	33.33	0	0	0	0	0	0	3.33	0	0	33.33	7.14	0	0	0	0	40	0	0	0	0
Fvb1_20459052	Spatial	CG	F	0.000386696	0.0474807	53.0612	53.0612	NA		NA	NA	0	0	0	0	0	0	91.67	0	NA	10	7.69	25	0	0	0	0	0	15.38	0	0	0	0	71.43	0	0	0	33.33
Fvb1_20459063	Spatial	CG	F	6.30463e-06	0.00226096	86.9565	86.9565	NA		NA	NA	18.18	0	6.67	0	0	0	100	0	NA	0	18.75	28.57	NA	0	0	0	42.86	0	57.14	0	0	0	93.33	0	0	0	92.86
Fvb1_20459104	Spatial	CG	F	2.21162e-06	0.000906359	89.7436	89.7436	NA		NA	0	0	0	0	0	0	0	85.71	0	0	0	0	20	0	0	NA	NA	62.5	0	50	0	0	0	100	0	0	25	100
Fvb1_20459105	Spatial	CG	R	7.49048e-05	0.0157172	90.0516	90.0516	FvH4_1g28440		0	6.67	0	0	0	0	0	0	91.67	0	0	0	0	53.85	0	7.14	0	0	85.71	0	37.5	0	0	0	95.65	0	0	25	87.5
Fvb1_20464444	Spatial	CG	F	0.000210219	0.0318505	62.5415	62.5415	NA		88.89	100	100	92.31	94.74	100	100	100	5.56	100	100	92.86	100	100	95	95.45	100	100	28.57	100	100	100	100	94.44	47.83	86.67	95.24	90.91	56.25
Fvb1_20464445	Spatial	CG	R	7.73193e-05	0.0160673	67.5984	67.5984	NA		88.89	100	100	100	100	100	94.12	75	0	100	NA	100	93.75	100	100	100	91.67	100	36.36	87.5	100	90.91	91.67	NA	52.63	100	94.12	100	25
Fvb1_20477147	Spatial	CG	R	3.41738e-05	0.0088867	34.4828	34.4828	NA		NA	NA	66.67	NA	100	NA	100	100	83.33	NA	NA	100	100	100	83.33	100	66.67	100	45.45	100	100	80	100	100	80	100	100	100	71.43
Fvb1_20518468	Spatial	CG	F	1.53104e-06	0.000653872	64.0625	64.0625	NA		80	92.31	100	85.71	77.78	100	100	100	8.33	100	NA	100	100	100	88.89	100	100	100	33.33	100	100	100	100	100	56	100	100	80	25
Fvb1_20522914	Spatial	CG	F	0.000269086	0.0374722	31.8966	31.8966	NA		80	94.44	90.91	100	88.37	94.44	96.43	93.1	58.82	96.88	100	96	87.5	78.12	95.83	97.87	100	96.88	70.37	87.88	95.45	96.77	93.18	100	50	100	96.3	96.15	100
Fvb1_20538608	Spatial	CG	F	0.000126707	0.0226712	58.9559	58.9559	NA		88.89	78.57	100	100	100	100	100	90	0	93.75	100	100	77.78	91.67	100	100	80	100	44.44	100	100	100	48.39	94.12	52.63	93.33	100	100	64.29
Fvb1_20538609	Spatial	CG	R	0.000369974	0.0461004	56.165	56.165	FvH4_1g28480		100	97.5	95	92.86	93.33	96.88	100	90.91	0	96.15	100	100	56.76	95	100	100	100	92.31	40.91	100	90.62	94.12	61.11	100	66.67	100	88.46	91.3	54.17
Fvb1_20585830	Spatial	CG	R	5.07729e-14	3.72479e-11	44.6429	44.6429	NA		100	100	100	100	100	100	91.67	100	90.91	100	100	100	100	100	100	100	90.91	100	33.33	100	100	100	96.43	100	56.25	100	100	86.67	54.55
Fvb1_2059071	Spatial	CG	F	0.00016113	0.0266757	29.1667	29.1667	FvH4_1g03890		0	0	0	0	0	0	0	0	52.94	0	0	0	0	0	0	0	0	0	0	0	0	0	5	0	0	0	0	0	50
Fvb1_20604105	Spatial	CG	F	7.62741e-05	0.0159171	34.4828	34.4828	NA		NA	100	NA	85.71	100	100	57.14	100	75	100	NA	NA	50	100	20	100	90.91	NA	60	100	25	NA	NA	NA	57.14	NA	NA	NA	NA
Fvb1_20614515	Spatial	CG	F	0.000180291	0.0287458	63.7681	63.7681	NA		92.86	100	87.5	100	93.75	100	100	100	0	94.44	NA	100	100	71.43	88.89	100	100	87.5	45.45	92.86	92.31	90.91	95	90.91	31.58	90.91	100	100	66.67
Fvb1_20614516	Spatial	CG	R	0.000166356	0.0272299	63.6923	63.6923	NA		100	85.71	100	75	93.75	100	100	100	0	100	100	100	100	92.86	100	85.71	100	90.91	50	100	100	90.91	90.91	90	25	100	100	92.86	54.55
Fvb1_20630645	Spatial	CG	R	4.12557e-08	2.27684e-05	44.1252	44.1252	NA		NA	90	11.11	100	100	90	100	100	28.57	92.31	100	100	100	75	NA	92.31	100	NA	55.56	0	84.62	90	73.68	83.33	53.33	83.33	100	66.67	66.67
Fvb1_20630676	Spatial	CG	R	2.37979e-09	1.44159e-06	26.7857	26.7857	NA		100	100	20	100	100	100	100	100	33.33	100	NA	83.33	100	100	100	100	90	100	89.47	0	92.31	100	100	100	69.57	100	100	100	75
Fvb1_20630709	Spatial	CG	R	0.000310428	0.0411552	26.6667	26.6667	NA		100	100	20	100	91.67	100	100	94.12	50	93.33	100	100	100	93.75	75	100	100	94.12	84.21	0	84.62	93.75	93.75	75	69.23	94.74	100	88.89	76.92
Fvb1_20631001	Spatial	CG	R	0.000168207	0.0274427	50.2901	50.2901	NA		100	100	0	91.67	100	91.67	100	90	30	90	100	100	80	100	100	100	100	100	58.33	0	100	100	87.5	85.71	50	81.82	100	87.5	40
Fvb1_2063386	Spatial	CG	F	2.93603e-05	0.00791705	90.5512	90.5512	FvH4_1g03900		0	3.57	53.33	100	0	0	94.74	90.32	93.55	0	100	100	56	77.78	96.67	0	84.62	0	84.38	55	100	35.71	0	88.89	91.89	0	0	92.86	92.59
Fvb1_20644890	Spatial	CG	F	9.09464e-13	6.37634e-10	29.1667	29.1667	FvH4_1g28510		0	0	0	0	0	0	31.25	0	23.81	0	61.54	0	20	0	37.5	0	0	0	38.1	0	25	10	23.08	0	26.09	0	0	0	28.57
Fvb1_20644891	Spatial	CG	R	1.10233e-12	7.70244e-10	28.2353	28.2353	NA		0	0	0	4.35	0	0	66.67	4.17	26.67	0	66.67	0	30	0	65.22	0	0	0	45.83	0	52.94	0	25.81	4.55	13.79	3.7	0	0	29.41
Fvb1_20650934	Spatial	CG	F	4.41759e-05	0.0107432	89.3385	89.3385	FvH4_1g28510		NA	45.45	100	100	36.84	85.71	0	0	0	93.33	0	92.31	56.25	90	0	86.67	100	100	0	6.67	0	87.5	100	45.45	5.26	58.33	90.91	100	0
Fvb1_20650935	Spatial	CG	R	5.51609e-05	0.012652	96.2406	96.2406	NA		0	61.54	100	91.3	39.13	93.33	0	0	0	96.88	0	100	41.67	85.71	0	96.15	100	100	0	0	0	100	96.67	72.22	0	33.33	95	78.95	0
Fvb1_20650944	Spatial	CG	F	0.000416898	0.0499678	86.6667	86.6667	FvH4_1g28510		NA	0	84.62	100	0	100	0	0	0	73.33	0	90.91	55.56	90.91	0	78.57	90	100	0	9.09	0	88.89	100	55.56	0	27.27	90	100	0
Fvb1_20699905	Spatial	CG	F	2.38489e-06	0.000969526	52.2222	52.2222	NA		0	0	0	0	0	0	0	4.35	56	0	0	0	0	26.32	0	0	86.96	0	50	0	0	0	0	6.67	42.86	3.85	0	78.95	64.71
Fvb1_20701494	Spatial	CG	R	0.00037284	0.0463375	70.4025	70.4025	FvH4_1g28520		100	90	100	100	88.24	95	100	100	0	95.45	100	100	91.3	100	100	100	89.47	100	22.73	90.91	100	93.33	100	100	47.62	100	100	100	48
Fvb1_2071473	Spatial	CG	F	0.000121022	0.0219694	81.485	81.485	NA		NA	87.5	85.71	83.33	66.67	100	81.82	42.86	16.67	NA	100	81.82	80	85.71	100	100	90.91	92.31	NA	100	83.33	75	91.67	92.31	0	18.75	84.62	91.67	30
Fvb1_2071506	Spatial	CG	R	0.00021902	0.0327447	79.6053	79.6053	FvH4_1g03910		NA	55.56	NA	87.5	NA	85.71	100	91.67	20	100	80	NA	100	75	50	75	60	83.33	0	77.78	NA	87.5	46.15	55.56	0	0	92.86	64.29	40
Fvb1_2071515	Spatial	CG	F	0.000201129	0.0309535	77.6471	77.6471	NA		NA	60	100	NA	0	81.82	71.43	62.5	40	66.67	NA	100	77.78	100	77.78	86.67	54.55	80	0	83.33	50	87.5	68.75	85.71	0	0	92.86	90.91	7.69
Fvb1_2071516	Spatial	CG	R	0.000378333	0.046793	80.2778	80.2778	FvH4_1g03910		NA	80	NA	83.33	0	70	100	81.82	25	100	NA	80	87.5	46.15	77.78	88.89	77.78	83.33	0	87.5	NA	85.71	100	94.44	0	5.88	86.67	73.33	0
Fvb1_2075455	Spatial	CG	F	2.58099e-07	0.000128439	100	100	NA		0	0	0	50	0	0	0	100	100	0	NA	100	44.44	37.5	0	0	0	0	100	0	0	33.33	0	33.33	100	0	0	0	NA
Fvb1_2076167	Spatial	CG	F	1.23405e-05	0.00397314	86.8151	86.8151	NA		0	0	10.53	69.57	0	0	0	95.45	89.47	6.25	22.22	80	62.5	35.29	6.67	10	0	0	100	0	0	72.73	4	47.37	78.95	5.88	4.55	0	94.74
Fvb1_2077491	Spatial	CG	R	7.83863e-05	0.0162289	88.6526	88.6526	NA		100	100	94.44	90	90	90.91	83.33	94.12	0	83.33	83.33	68.18	95.24	81.25	90.91	94.12	45.45	100	0	100	77.27	100	40	81.25	0	83.33	92.86	83.33	10
Fvb1_2077500	Spatial	CG	F	0.000219441	0.0327805	91.6498	91.6498	NA		96.88	96.3	100	90.91	100	92	93.94	93.1	3.85	94.12	NA	100	96.15	91.3	85	84	92	90.91	4.76	100	92.86	95.65	100	100	0	93.1	95	91.67	0
Fvb1_2077501	Spatial	CG	R	1.90543e-05	0.00565939	92.2052	92.2052	NA		100	92.31	93.75	81.82	88.89	94.74	100	92.86	0	93.75	87.5	100	90	92.86	81.82	95	100	100	3.85	100	90	100	82.61	86.67	0	92.86	92.31	87.5	6.25
Fvb1_2077537	Spatial	CG	F	0.000322816	0.042217	91.5349	91.5349	NA		90	78.57	85.19	100	95.83	90	96.97	87.1	3.03	88.89	NA	92	96.88	90.91	92.59	80.56	89.47	100	0	92.31	100	100	95.65	95.24	0	100	95.65	94.74	5.88
Fvb1_2077548	Spatial	CG	F	0.000190422	0.0298086	94.2446	94.2446	NA		100	64.29	86.21	90.91	90.32	90.32	90.91	86.67	0	90.32	100	96.15	90.62	100	90.32	97.14	87.5	94.44	0	88.46	90.91	90.91	93.48	90.48	0	94.44	100	100	0
Fvb1_2077602	Spatial	CG	F	9.41975e-05	0.0184529	88.7618	88.7618	NA		92	7.14	90.48	91.3	78.79	90.7	81.08	96.88	2.7	82.14	86.67	96.43	70.73	76.92	93.1	89.66	96.15	95.65	6.25	89.29	75	90.91	91.49	85	0	78.57	100	70	0
Fvb1_2077603	Spatial	CG	R	0.000149042	0.0253313	91.6667	91.6667	NA		89.47	0	73.33	88.24	71.43	100	100	93.33	0	77.78	100	93.33	78.57	78.95	100	86.67	100	90.91	0	89.47	92.31	100	89.47	66.67	0	100	94.12	71.43	0
Fvb1_2077628	Spatial	CG	F	0.00013795	0.0240375	88.4506	88.4506	NA		95.45	17.24	82.76	92.59	83.33	97.73	95.12	96.97	0	85.71	84.62	95.83	87.5	91.3	96	87.5	82.35	90	3.85	86.67	72.22	96.3	95.24	38.1	7.5	78.95	94.12	77.27	0
Fvb1_2077629	Spatial	CG	R	6.20608e-05	0.013768	84.1435	84.1435	NA		100	16.67	86.36	81.25	78.57	78.26	90.91	92.86	3.23	76.92	100	94.44	83.33	92.31	NA	85.71	94.12	94.74	0	90.91	91.67	78.57	81.82	41.18	0	87.5	91.67	81.82	0
Fvb1_20780307	Spatial	CG	R	0.00010137	0.0194324	38.4615	38.4615	NA		NA	80	83.33	NA	NA	100	100	100	50	NA	100	100	100	85.71	100	100	100	100	33.33	NA	100	85.71	100	NA	100	100	NA	NA	66.67
Fvb1_20785096	Spatial	CG	R	0.000168874	0.0275152	51.2768	51.2768	NA		100	100	100	96	100	96.15	93.33	95.45	5	100	100	95	86.96	90.48	90.91	100	100	100	50	100	92.31	92.86	100	84.21	84.62	100	100	100	80
Fvb1_2078724	Spatial	CG	R	5.36359e-07	0.000252233	83.5431	83.5431	NA		0	0	0	29.41	5.56	0	0	70.59	96.43	3.57	0	93.33	57.89	47.83	0	7.14	0	6.25	75	5	0	61.54	0	50	90.91	6.67	0	0	90.91
Fvb1_20790424	Spatial	CG	R	2.69672e-05	0.00741967	77.2727	77.2727	NA		20	0	93.75	0	30.77	78.57	92.31	0	0	92.86	83.33	85.71	40	0	94.74	94.12	88.89	0	0	100	100	0	100	0	0	0	100	90	0
Fvb1_20790476	Spatial	CG	F	5.91565e-05	0.0132991	76.699	76.699	NA		0	47.06	73.33	0	0	95.45	95.45	0	0	90	100	100	29.41	4.55	87.5	85.71	95.24	5.88	0	92.86	86.36	0	91.67	11.76	0	47.83	91.3	93.75	0
Fvb1_20790561	Spatial	CG	R	0.000256497	0.0363019	68.4783	68.4783	NA		100	64.29	100	0	47.37	94.74	86.96	0	0	94.12	NA	100	42.86	0	100	100	95	0	0	90.91	100	0	100	5.56	0	47.06	78.95	90	0
Fvb1_20790589	Spatial	CG	F	0.00029755	0.0400494	74.2857	74.2857	NA		95.24	61.11	85.71	0	45	96	94.74	0	0	90	100	95.24	94.12	25	93.75	88.89	84.62	0	0	90.91	94.74	0	89.19	0	0	52.17	85.71	84.62	0
Fvb1_20790590	Spatial	CG	R	0.00026386	0.0370052	71.25	71.25	NA		100	68.75	93.33	0	35	93.33	85	0	0	100	NA	66.67	84.21	5.56	100	94.44	94.74	0	0	80	100	0	89.47	0	0	61.11	93.75	92.86	0
Fvb1_20790648	Spatial	CG	R	4.43892e-05	0.0107806	77.3333	77.3333	NA		100	92.86	93.75	0	57.14	87.5	93.33	0	0	93.75	NA	100	100	0	100	86.36	100	7.69	0	100	88.89	8.33	95.65	5.56	0	90.91	100	100	0
Fvb1_20790680	Spatial	CG	R	0.000188679	0.0296161	82.0513	82.0513	NA		100	40	100	0	52.94	100	100	0	0	100	100	100	100	0	100	86.67	90	0	0	88.89	94.12	15.38	95.24	5.26	0	45	100	88.89	0
Fvb1_20821888	Spatial	CG	R	0.000225749	0.0333585	40.2492	40.2492	NA		100	86.67	88.89	89.47	78.57	100	100	91.67	47.37	91.67	NA	100	92.31	63.64	90.91	100	88.89	100	77.78	88.24	85.71	83.33	95.83	75	46.67	95.65	86.36	80	41.67
Fvb1_20821907	Spatial	CG	F	3.30553e-05	0.00866624	47.9446	47.9446	NA		100	95.83	100	96.15	89.47	100	100	100	48.39	100	100	100	93.75	100	96.43	97.56	100	94.12	40	95.24	100	95	100	100	48.28	100	100	94.74	78.57
Fvb1_20892931	Spatial	CG	R	4.01171e-05	0.0100035	96.5517	96.5517	NA		NA	100	100	100	100	100	NA	NA	0	100	NA	NA	100	50	NA	NA	100	100	8.33	80	NA	100	NA	NA	0	80	100	NA	NA
Fvb1_20902324	Spatial	CG	R	4.07063e-05	0.0101102	28.1818	28.1818	NA		0	9.09	0	0	0	0	0	0	56.52	0	0	52.38	0	0	0	0	0	0	8.11	0	3.33	0	6.67	0	40	0	0	0	6.67
Fvb1_20906321	Spatial	CG	F	0.000236638	0.0344242	28.5714	28.5714	NA		NA	0	42.86	0	0	0	0	NA	0	NA	NA	0	0	0	0	28.57	0	0	0	0	0	0	0	0	0	0	50	NA	0
Fvb1_2091380	Spatial	CG	F	3.14361e-06	0.00123779	50	50	NA		0	0	0	0	0	0	0	0	61.54	0	0	0	0	0	10	0	0	0	78.57	0	0	0	0	0	14.29	0	0	0	62.5
Fvb1_2093180	Spatial	CG	F	2.54755e-12	1.75653e-09	51.6129	51.6129	NA		77.78	100	100	100	100	100	100	100	60	100	NA	100	90.91	90	100	100	100	100	14.29	100	100	100	96	100	44.44	100	100	100	80
Fvb1_20938503	Spatial	CG	R	1.39674e-05	0.00440466	27.1739	27.1739	FvH4_1g28640		0	0	5.26	0	0	0	0	4.76	0	0	0	80	0	0	0	0	0	0	20	66.67	7.69	0	0	0	34.62	0	0	0	44
Fvb1_21050781	Spatial	CG	R	3.87108e-05	0.00975902	30.7692	30.7692	NA		40	30	0	0	30	0	0	0	0	0	0	0	0	0	0	0	60	0	57.14	0	0	0	0	0	30.77	35.29	0	100	50
Fvb1_21060463	Spatial	CG	F	6.56852e-05	0.0143441	94.7409	94.7409	NA		100	100	88.89	100	88.89	92.59	75	94.44	0	100	100	89.47	89.47	28.57	94.12	95.45	100	100	0	95	86.67	93.33	96.77	100	4.76	100	95.45	88.89	0
Fvb1_21060464	Spatial	CG	R	0.000228896	0.0336766	90.9153	90.9153	NA		91.3	86.67	100	100	92.86	87.5	100	93.1	0	100	100	90.91	96.15	50	100	87.5	100	100	3.85	93.33	81.82	88.89	95	91.67	0	93.33	86.67	93.75	0
Fvb1_21068521	Spatial	CG	F	1.84221e-05	0.00550607	48.0578	48.0578	FvH4_1g28740		100	94.44	100	86.67	85	94.74	93.33	90	66.67	92.86	NA	95.45	95.45	100	100	100	95.45	100	36.84	100	100	93.33	92.86	81.82	34.78	100	100	100	70
Fvb1_21068522	Spatial	CG	R	9.3552e-25	9.68409e-22	59.7015	59.7015	NA		100	90.91	92.86	100	93.75	100	100	100	61.9	100	100	87.5	87.5	94.44	100	100	94.44	100	25	100	92.31	95	100	91.67	38.89	100	100	100	25
Fvb1_21081394	Spatial	CG	F	4.17328e-05	0.0102996	37.7778	37.7778	FvH4_1g28750		0	0	0	0	0	0	0	0	0	0	0	85.71	0	0	0	0	0	0	56	0	0	0	0	0	52.17	0	0	0	53.33
Fvb1_21081395	Spatial	CG	R	8.48279e-06	0.00290121	26.1905	26.1905	NA		0	5.56	0	0	0	0	0	0	0	0	0	87.5	0	0	0	0	0	0	35.71	5.88	6.67	0	0	0	30	0	0	0	46.15
Fvb1_2108205	Spatial	CG	F	0.000233283	0.0341093	53.5429	53.5429	FvH4_1g03960		9.09	0	0	0	6.25	0	0	31.25	33.33	0	NA	0	0	0	0	0	0	10	80	0	0	0	0	35.71	61.54	0	0	0	41.67
Fvb1_2108361	Spatial	CG	F	1.31254e-35	2.03478e-32	70	70	FvH4_1g03960		0	0	0	0	0	0	0	0	60	0	0	0	0	0	0	0	0	0	71.43	11.11	0	0	86.36	6.67	73.53	0	0	0	70
Fvb1_2108362	Spatial	CG	R	1.31288e-05	0.00418518	61.2903	61.2903	FvH4_1g03950		NA	0	0	0	0	0	0	0	54.55	0	0	0	0	0	0	0	0	0	70.59	6.67	0	0	76.92	12.5	79.17	0	0	0	10
Fvb1_2108423	Spatial	CG	F	9.83429e-06	0.00328181	57.8947	57.8947	FvH4_1g03960		0	0	0	0	0	0	6.67	0	47.62	0	0	0	0	NA	0	0	0	0	57.14	0	0	33.33	3.85	20	73.33	0	0	0	57.14
Fvb1_2108424	Spatial	CG	R	0.000299955	0.0402458	66.6667	66.6667	FvH4_1g03950		0	7.69	0	0	0	0	0	0	33.33	0	0	0	0	38.46	0	0	0	0	89.47	0	0	55.56	0	8.33	83.33	0	0	0	36.36
Fvb1_21095219	Spatial	CG	R	5.16339e-06	0.00190645	43.1034	43.1034	NA		0	0	0	0	0	0	0	0	62.5	0	NA	0	0	0	0	0	0	0	40	0	9.09	0	50	10	43.75	0	0	0	0
Fvb1_2111564	Spatial	CG	F	1.69895e-05	0.00516028	49.1525	49.1525	FvH4_1g03960		0	0	0	0	0	0	0	21.05	42.11	0	NA	8.33	0	0	0	0	50	0	62.5	0	0	0	68	0	40.91	0	0	33.33	70
Fvb1_2111565	Spatial	CG	R	4.73828e-05	0.0113126	39.9626	39.9626	FvH4_1g03950		0	0	0	0	0	4	0	21.05	54.55	4.17	0	0	3.45	0	3.12	0	35.29	0	50	0	0	3.85	80	5.26	20.69	0	0	31.82	47.06
Fvb1_21131706	Spatial	CG	F	0.00021674	0.0325108	38.5258	38.5258	FvH4_1g28790		93.33	95.83	95.65	94.74	90.91	95	100	100	100	100	100	90.91	73.91	95	92.59	100	100	100	48.28	95.65	92	88.24	100	100	55	100	100	91.67	46.67
Fvb1_21134223	Spatial	CG	F	0.00012701	0.0227053	51.3761	51.3761	NA		80	75	58.82	0	64.71	38.89	63.16	20	0	61.54	42.86	45.45	15.38	0	62.5	59.26	25	42.86	0	46.15	60	35	44	47.06	0	70.59	47.06	38.89	0
Fvb1_21134293	Spatial	CG	F	0.000184988	0.029251	59.2908	59.2908	NA		75	60	53.85	0	50	68.18	86.67	4.17	0	57.14	100	52.94	14.29	0	81.25	66.67	59.09	56.25	8.7	84.21	75	61.54	68.75	33.33	5	75	80	66.67	13.33
Fvb1_21135524	Spatial	CG	R	0.000125793	0.0225547	26.3736	26.3736	FvH4_1g28800		0	0	0	0	0	0	0	0	0	0	0	0	0	0	0	0	0	0	45.83	0	0	0	0	0	46.43	0	0	0	0
Fvb1_21147847	Spatial	CG	F	0.000390836	0.0478287	30	30	NA		NA	100	100	NA	100	100	100	NA	83.33	NA	NA	NA	85.71	100	NA	100	100	100	66.67	NA	NA	87.5	100	100	60	100	100	100	NA
Fvb1_2114981	Spatial	CG	R	0.000103697	0.0197429	44.2647	44.2647	FvH4_1g03970		23.81	0	0	35.71	0	0	41.18	9.52	64.29	0	NA	30.77	0	16.67	30	11.11	5.26	0	61.54	29.41	0	15.79	55.56	11.11	29.41	0	9.52	0	40
Fvb1_2115001	Spatial	CG	F	1.24022e-05	0.0039899	75.0909	75.0909	NA		66.67	4.17	34.78	56.25	26.67	0	0	5.56	90	4.17	0	43.75	0	46.15	0	0	0	0	85.71	7.69	0	50	45.45	25	64.71	9.52	0	0	66.67
Fvb1_2115002	Spatial	CG	R	8.24421e-05	0.0168131	60.0629	60.0629	FvH4_1g03970		45	0	20	38.46	0	0	10.53	25	66.67	0	NA	44.44	0	20	11.76	4.76	10.53	0	66.67	47.37	0	55	66.67	12.5	65.38	0	26.09	0	70
Fvb1_2115031	Spatial	CG	F	2.23186e-05	0.00639793	76.3636	76.3636	NA		14.29	3.45	40.74	60	0	0	42.31	6.25	85.71	0	0	54.55	0	50	36	0	3.45	0	81.25	36.36	4.17	6.25	22.86	14.29	58.33	0	0	0	76.92
Fvb1_2115032	Spatial	CG	R	6.67107e-07	0.000308372	76.9494	76.9494	FvH4_1g03970		10.53	0	27.27	28.57	0	0	43.75	23.53	93.33	0	NA	47.62	0	25	38.89	4	4.76	0	75	40.91	0	0	29.63	5	66.67	0	3.85	7.14	90
Fvb1_21156340	Spatial	CG	R	3.71749e-08	2.06247e-05	30.6122	30.6122	NA		87.5	NA	100	90.91	100	100	95.45	100	100	100	71.43	94.74	77.78	90	100	100	100	100	69.23	100	100	93.33	100	100	70.59	100	100	100	53.85
Fvb1_21163536	Spatial	CG	F	0.000300946	0.0403178	60.6975	60.6975	NA		100	100	100	100	95.65	100	96.67	100	8.7	100	91.67	95.24	97.06	89.47	95.45	97.37	100	93.33	56.25	95.65	91.67	95.24	91.67	100	40.74	93.33	88.24	93.33	47.06
Fvb1_21168123	Spatial	CG	F	0.000177624	0.0284544	56.9367	56.9367	NA		88.89	100	100	100	95.24	100	95.65	100	4.76	95.45	83.33	95.65	96.43	100	100	100	95.65	100	63.16	100	93.75	94.44	96.55	93.75	46.43	88.89	96.3	93.33	52.94
Fvb1_21169319	Spatial	CG	F	0.000140858	0.0243728	27.0635	27.0635	FvH4_1g28810		66.67	71.43	70	78.57	64.71	90.91	93.33	81.82	60	100	62.5	88.89	88.89	92.31	92.31	90	81.82	100	66.67	85.71	90.91	76.92	93.33	80	64.71	64.29	83.33	90	66.67
Fvb1_21183553	Spatial	CG	F	0.000181923	0.028918	98.3871	98.3871	NA		0	35.71	NA	85.71	50	6.67	100	0	100	0	NA	100	0	87.5	NA	0	100	0	100	0	84.62	100	50	0	100	71.43	0	100	100
Fvb1_21183558	Spatial	CG	F	0.000211145	0.0319436	97.3684	97.3684	NA		0	41.67	0	85.71	50	0	100	0	100	0	NA	100	0	87.5	NA	0	100	0	85.71	0	91.67	100	42.86	0	100	66.67	0	100	100
Fvb1_21183582	Spatial	CG	F	0.000200288	0.0308694	97.3684	97.3684	NA		0	50	0	88.89	45.45	0	100	0	100	0	NA	100	0	87.5	100	0	100	0	90	0	83.33	100	46.15	0	100	NA	0	100	100
Fvb1_21183602	Spatial	CG	R	7.54186e-05	0.0157928	100	100	NA		0	NA	0	100	66.67	0	100	44.44	100	0	NA	87.5	50	100	83.33	0	100	NA	NA	0	100	71.43	60	0	100	28.57	0	NA	100
Fvb1_21183606	Spatial	CG	F	9.01934e-05	0.0179058	96.5517	96.5517	NA		NA	57.14	0	88.89	53.85	0	100	35.71	100	0	100	100	0	90	88.89	0	100	0	90	0	72.73	90	50	0	100	40	0	80	100
Fvb1_21183607	Spatial	CG	R	0.000110483	0.020644	96.6667	96.6667	NA		0	33.33	12.5	66.67	71.43	0	100	10	100	0	NA	100	11.11	85.71	83.33	0	100	0	80	0	100	77.78	55.56	0	100	37.5	0	NA	100
Fvb1_21183731	Spatial	CG	R	5.0625e-22	4.79672e-19	58.4906	58.4906	NA		0	0	NA	0	0	0	0	0	53.85	0	NA	90.91	0	NA	16.67	0	100	0	86.67	9.09	33.33	0	34.78	0	46.67	0	0	91.67	40
Fvb1_21187593	Spatial	CG	F	2.64186e-05	0.00730435	50	50	NA		100	100	100	100	100	100	100	100	61.11	100	100	100	83.33	100	NA	100	100	100	42.86	100	100	100	100	80	NA	94.12	100	NA	40
Fvb1_2119336	Spatial	CG	F	0.000193386	0.0301352	29.0228	29.0228	FvH4_1g03990		90.91	93.55	90.48	88.24	94.74	100	92.59	82.61	63.33	94.74	100	85.19	95.24	75	86.96	85	95.65	95	75	100	94.12	86.67	91.43	100	59.26	100	100	90.91	72.73
Fvb1_2119337	Spatial	CG	R	5.31517e-05	0.0123113	94.4444	94.4444	FvH4_1g03980		100	91.67	100	36.84	95	95.45	89.66	36.36	0	91.67	100	0	100	10.53	100	100	100	100	0	82.35	100	94.44	95.65	100	0	100	87.5	81.25	0
Fvb1_21194200	Spatial	CG	F	5.3907e-08	2.93934e-05	50	50	NA		NA	NA	NA	88.89	100	NA	100	93.33	25	NA	NA	NA	100	NA	100	100	100	100	72.73	100	86.67	100	90	NA	50	100	100	83.33	44.44
Fvb1_21216533	Spatial	CG	R	0.000223824	0.0331867	56.1781	56.1781	NA		94.44	88.89	75	100	100	85.71	100	90.91	6.67	100	100	100	100	87.5	100	100	100	100	47.06	100	100	NA	100	90	41.18	100	93.75	100	66.67
Fvb1_21244458	Spatial	CG	R	1.6282e-16	1.29286e-13	58	58	FvH4_1g28850		100	100	100	85.71	100	100	100	100	25	100	NA	100	100	100	94.44	100	100	100	33.33	100	100	100	100	100	42.11	95.24	100	100	75
Fvb1_21275922	Spatial	CG	F	0.000253735	0.0360486	58.0645	58.0645	NA		100	100	NA	100	86.67	100	100	NA	12.5	100	NA	NA	100	100	100	100	100	100	37.5	100	100	100	100	66.67	50	100	100	NA	80
Fvb1_21325242	Spatial	CG	R	4.76412e-05	0.0113572	52.0833	52.0833	NA		100	94.12	100	90.91	100	100	88.89	91.67	0	100	NA	91.67	100	84.62	83.33	100	100	100	68.75	92.86	100	100	93.75	81.82	58.82	100	100	87.5	40
Fvb1_21348598	Spatial	CG	F	8.48539e-05	0.0171677	25.6757	25.6757	FvH4_1g28900		0	0	0	0	0	0	0	0	0	0	NA	0	56.52	0	0	0	0	0	42.86	0	0	0	0	0	43.48	0	0	0	0
Fvb1_21358974	Spatial	CG	R	0.000202073	0.0310392	76.5662	76.5662	NA		80	100	80	88.89	92.31	100	83.33	100	0	100	NA	100	100	40	100	100	91.67	87.5	33.33	80	NA	100	100	85.71	17.65	90	85.71	100	50
Fvb1_21363568	Spatial	CG	R	0.000226857	0.0334638	35.8491	35.8491	NA		100	88.89	100	100	100	100	100	93.33	66.67	100	83.33	81.25	88.24	100	100	100	100	100	53.85	100	87.5	88.89	90	100	35.71	87.5	100	84.62	100
Fvb1_21374091	Spatial	CG	R	0.000168477	0.0274662	62.5522	62.5522	NA		85.71	100	100	100	42.11	90.91	100	100	0	100	NA	0	54.17	88.89	100	92.31	0	100	46.67	0	87.5	100	40	63.64	54.55	93.33	100	0	28.57
Fvb1_21411936	Spatial	CG	F	1.13593e-05	0.00370558	31.0811	31.0811	FvH4_1g28960		0	0	0	5.56	0	0	0	0	50	0	0	0	0	0	0	0	71.43	0	5.88	30.43	0	0	45.83	4.76	30.77	0	0	53.33	40
Fvb1_21411937	Spatial	CG	R	3.92365e-13	2.78285e-10	33.3333	33.3333	NA		0	0	0	0	0	0	0	0	50	0	NA	0	0	0	0	0	45.45	0	0	80	0	0	31.58	0	44	0	0	46.67	31.25
Fvb1_21412263	Spatial	CG	R	2.84773e-05	0.00773747	75.3846	75.3846	NA		0	0	0	0	0	0	0	0	57.14	0	0	0	0	41.18	0	0	0	0	94.12	0	0	0	52.63	0	78.26	0	0	0	63.64
Fvb1_21423587	Spatial	CG	R	3.77164e-08	2.09142e-05	48	48	NA		0	20	0	0	0	0	0	0	16.67	NA	NA	0	NA	NA	NA	0	0	NA	85.71	NA	0	0	0	NA	42.86	0	0	0	40
Fvb1_21423595	Spatial	CG	R	1.9846e-14	1.47349e-11	72.4138	72.4138	NA		NA	0	0	0	0	0	0	0	57.14	NA	NA	0	NA	NA	0	0	0	NA	100	0	0	0	0	0	77.78	0	0	NA	50
Fvb1_21423720	Spatial	CG	F	6.27794e-32	8.49533e-29	86.0465	86.0465	FvH4_1g28970		0	0	0	0	0	0	0	0	85.71	0	0	0	0	0	0	0	5.88	0	83.33	0	0	0	0	0	83.33	0	0	0	100
Fvb1_21423916	Spatial	CG	F	0.000116497	0.0214078	89.4737	89.4737	FvH4_1g28970,FvH4_1g28980		0	50	16.67	0	57.14	0	0	0	100	0	0	0	52.63	55.56	0	0	0	0	93.33	100	0	0	0	0	87.5	60	0	NA	66.67
Fvb1_21423976	Spatial	CG	F	1.44446e-06	0.000620884	96.4912	96.4912	FvH4_1g28970,FvH4_1g28980		0	44.44	NA	0	27.27	0	NA	0	100	0	NA	0	37.5	46.15	NA	0	0	0	100	100	NA	0	0	7.69	90.48	58.33	0	0	100
Fvb1_21423983	Spatial	CG	R	2.1781e-12	1.50597e-09	87.5	87.5	NA		0	NA	NA	0	NA	0	NA	22.22	100	0	NA	0	60	42.86	NA	0	0	NA	83.33	100	NA	0	7.69	0	80	44.44	0	0	NA
Fvb1_21423991	Spatial	CG	F	7.79884e-08	4.17242e-05	100	100	FvH4_1g28970,FvH4_1g28980		0	38.46	NA	6.67	15.38	0	NA	0	100	0	NA	0	57.14	40	NA	0	0	0	100	100	NA	0	0	6.67	100	47.06	0	0	100
Fvb1_21423998	Spatial	CG	F	4.37506e-07	0.000209385	96.4912	96.4912	FvH4_1g28970,FvH4_1g28980		0	35.71	NA	0	21.43	0	NA	0	90	0	NA	0	61.54	50	NA	0	0	0	100	95.24	NA	11.11	0	5.88	95.65	47.06	0	0	100
Fvb1_21424015	Spatial	CG	R	4.39169e-06	0.00165791	96	96	NA		NA	NA	60	0	NA	0	NA	0	NA	0	NA	0	71.43	25	NA	0	0	NA	90	NA	NA	0	0	0	100	55.56	0	NA	100
Fvb1_21424038	Spatial	CG	R	0.000393653	0.0480656	96.4286	96.4286	NA		NA	NA	40	0	NA	0	NA	0	100	0	NA	0	28.57	80	NA	0	0	NA	100	100	NA	0	0	0	92.31	55.56	0	0	NA
Fvb1_21424047	Spatial	CG	R	2.80208e-05	0.0076413	96.2963	96.2963	NA		NA	NA	40	0	NA	0	NA	0	83.33	0	NA	0	40	40	NA	0	0	NA	100	100	NA	0	0	0	100	55.56	0	NA	NA
Fvb1_21424074	Spatial	CG	F	3.76548e-22	3.58009e-19	90.9091	90.9091	FvH4_1g28980		0	66.67	55.56	0	100	0	NA	NA	100	0	0	NA	55.56	NA	0	0	0	NA	100	NA	NA	0	0	0	87.5	42.86	0	NA	83.33
Fvb1_21424194	Spatial	CG	F	1.04928e-05	0.00346523	89.5522	89.5522	FvH4_1g28980		0	40	NA	0	27.27	0	0	0	72.73	0	0	0	29.41	57.14	0	0	0	0	95.65	93.75	0	0	0	0	94.44	31.25	0	0	86.67
Fvb1_21424195	Spatial	CG	R	6.19166e-07	0.000287768	95.2381	95.2381	NA		NA	50	33.33	0	16.67	0	0	0	90.91	0	0	0	44.44	37.5	0	0	0	0	100	100	0	0	5.88	0	94.12	42.86	0	0	100
Fvb1_21424199	Spatial	CG	F	8.3689e-05	0.0169938	96.9231	96.9231	FvH4_1g28980		0	33.33	NA	0	36.36	0	8.33	0	92.86	0	0	0	35.29	90	5	0	0	0	100	95	0	0	0	0	92.31	31.25	0	0	100
Fvb1_21424200	Spatial	CG	R	1.3912e-06	0.000600031	93.8776	93.8776	NA		NA	50	33.33	0	20	0	0	0	100	0	0	0	30	37.5	0	0	0	0	83.33	100	0	0	5.56	0	100	28.57	0	0	85.71
Fvb1_21424234	Spatial	CG	F	1.24413e-05	0.00400075	90.5271	90.5271	FvH4_1g28980		0	38.46	62.5	0	22.22	0	7.69	5.56	85	0	NA	0	26.32	55.56	0	0	0	0	95.83	95.83	0	4.55	0	0	95.65	33.33	4.76	0	89.47
Fvb1_21427869	Spatial	CG	F	0.00032905	0.0427297	48.0612	48.0612	NA		75	66.67	100	85.71	68.75	100	92.31	92.31	94.12	100	NA	81.25	77.78	66.67	93.75	95.45	73.68	100	44.44	76	100	78.95	92	91.3	40.74	78.57	100	82.35	11.11
Fvb1_2143148	Spatial	CG	F	1.63183e-05	0.00499467	65.8228	65.8228	FvH4_1g04040		0	82.35	0	0	0	0	0	0	28.57	0	0	0	92	0	40.74	0	3.7	0	100	0	0	0	9.38	0	92.31	0	0	0	21.05
Fvb1_2143149	Spatial	CG	R	3.32122e-06	0.00130044	67.4419	67.4419	NA		7.14	91.3	0	6.25	0	0	0	0	40.91	0	0	0	100	0	50	0	0	0	88.46	0	0	0	20.59	0	91.3	0	0	0	33.33
Fvb1_21443709	Spatial	CG	F	0.000344779	0.0440424	32.7561	32.7561	FvH4_1g29000		90.48	80	100	91.67	92.31	88.89	77.27	75	65	90	83.33	90	89.47	95.65	83.33	92.59	91.67	93.75	42.86	100	89.47	70.83	96.3	86.96	51.72	88.24	85.71	100	78.57
Fvb1_21483566	Spatial	CG	R	8.19991e-05	0.0167516	39.1892	39.1892	NA		100	100	NA	100	NA	88.89	NA	66.67	33.33	80	NA	100	100	80	NA	100	88.89	83.33	50	100	83.33	100	100	88.89	55.56	100	90.91	87.5	71.43
Fvb1_21485289	Spatial	CG	F	0.000319114	0.0419049	47.8039	47.8039	NA		100	100	77.78	100	100	85.71	100	81.25	7.69	100	90.91	100	93.75	92.31	94.74	92	100	93.33	50	100	100	86.67	95	100	59.09	100	96.15	88.24	62.5
Fvb1_2148573	Spatial	CG	F	2.94265e-05	0.00793003	50.9434	50.9434	NA		20	0	0	NA	0	0	0	0	40	0	NA	0	0	0	20	0	0	0	23.08	0	0	0	0	6.67	80.95	0	0	0	33.33
Fvb1_2148574	Spatial	CG	R	2.79034e-05	0.0076157	52.3364	52.3364	FvH4_1g04070		NA	0	0	0	20	0	0	0	19.05	0	0	5.88	0	0	NA	0	0	0	40	NA	0	0	0	10	82.05	0	0	0	47.06
Fvb1_2149369	Spatial	CG	F	3.51654e-12	2.41126e-09	56.25	56.25	NA		NA	0	NA	NA	0	0	0	0	50	0	NA	0	0	0	0	0	0	0	50	0	0	0	0	0	54.55	0	0	NA	71.43
Fvb1_2149370	Spatial	CG	R	0.000387555	0.0475524	50.8661	50.8661	FvH4_1g04070		0	0	0	0	0	0	0	4	52	0	20	0	0	0	0	4.35	0	0	57.89	0	0	0	2.44	0	51.85	0	0	0	14.29
Fvb1_2149393	Spatial	CG	F	3.0007e-08	1.68043e-05	42.4242	42.4242	NA		0	NA	NA	0	0	NA	NA	NA	0	0	NA	0	0	0	0	NA	0	0	45.45	0	0	0	0	0	70	0	0	NA	28.57
Fvb1_2149394	Spatial	CG	R	0.00021395	0.032235	45.5556	45.5556	FvH4_1g04070		0	0	0	0	0	0	4.76	4.35	0	0	0	0	0	0	0	0	0	0	42.86	0	0	0	0	5.56	87.1	0	0	0	40
Fvb1_21496032	Spatial	CG	F	8.60155e-05	0.0173195	61.5517	61.5517	NA		100	93.75	100	85	100	100	100	95	0	100	80	100	100	100	92.86	93.33	92.86	90.91	58.33	81.82	100	81.25	92	88.46	43.48	100	100	100	50
Fvb1_21527283	Spatial	CG	R	0.000102445	0.0195812	96.3131	96.3131	NA		100	95.65	92.31	90.91	92.86	100	80	100	0	100	90	100	94.74	86.67	78.57	96.43	100	95.24	0	92.86	35.29	91.67	90.91	93.75	0	93.75	100	100	20
Fvb1_21527296	Spatial	CG	F	0.00016687	0.0272895	81.5843	81.5843	NA		85.71	100	87.5	100	87.5	94.12	87.5	73.33	0	100	66.67	93.75	100	100	40.91	95.24	83.33	93.75	0	100	31.25	100	93.1	100	14.81	100	100	93.33	61.54
Fvb1_21527297	Spatial	CG	R	1.0927e-05	0.00358781	90.4018	90.4018	NA		37.5	90.91	100	90.91	92.86	100	86.67	90.91	0	100	77.78	94.74	83.33	100	76.47	95.83	92	100	6.25	100	35.71	90.91	96	93.33	15.38	93.75	100	100	22.22
Fvb1_21544361	Spatial	CG	F	2.62889e-07	0.000130588	100	100	NA		NA	100	NA	100	88.89	100	100	100	0	100	NA	NA	90.91	57.14	87.5	100	100	NA	0	100	100	100	94.12	90.91	0	100	100	83.33	0
Fvb1_21544362	Spatial	CG	R	0.000253441	0.0360254	85.7955	85.7955	NA		95.65	96.43	100	100	100	89.47	100	100	9.09	84.21	60	100	92	70	92.86	94.12	96.15	100	8.33	100	100	95.45	92.86	83.33	0	90	94.12	100	6.67
Fvb1_21562634	Spatial	CG	F	8.06965e-05	0.0165567	35.2941	35.2941	NA		100	100	100	100	95.24	100	100	92.86	100	100	100	100	100	88.89	92.31	100	100	100	45.45	100	86.67	100	96.43	100	61.11	100	100	100	54.55
Fvb1_21562635	Spatial	CG	R	8.07374e-05	0.0165628	37.3583	37.3583	NA		100	100	100	100	95	100	100	92.31	86.67	100	NA	100	100	100	100	95.45	100	100	70	100	100	100	100	94.12	48	100	100	100	50
Fvb1_21562662	Spatial	CG	R	4.32039e-05	0.010565	39.7059	39.7059	NA		88.89	100	100	88.89	85.71	100	8.33	93.33	84.62	100	NA	100	100	85.71	50	94.44	100	100	41.67	100	75	100	100	94.74	55.56	91.67	100	100	50
Fvb1_2156753	Spatial	CG	F	0.000329193	0.042739	69.9323	69.9323	NA		8.33	68.75	64.71	0	0	81.58	72.97	5	17.86	78.26	87.5	0	58.33	24	65	55.88	66.67	85.71	3.33	88	72	0	43.48	0	0	80.95	87.5	64.29	0
Fvb1_2156805	Spatial	CG	F	7.78792e-05	0.0161539	70.7483	70.7483	NA		0	92.31	35.29	0	46.15	92.5	0	4.35	0	90	87.5	0	0	0	43.75	8	42.11	51.72	0	72	84.21	0	38.89	6.25	0	4.76	100	28.57	0
Fvb1_2156806	Spatial	CG	R	5.81241e-07	0.000271429	75.7282	75.7282	NA		0	95	50	0	64.29	86.36	7.69	0	0	90.48	66.67	0	19.23	6.67	47.62	42.11	42.86	61.9	0	85	87.5	0	52.94	0	0	9.52	95	54.55	0
Fvb1_21595494	Spatial	CG	R	1.86064e-05	0.00555048	66.6667	66.6667	NA		75	100	100	100	100	100	100	100	0	100	83.33	85.71	100	100	92.31	100	100	100	36.36	100	100	90	88.89	84.62	66.67	100	100	100	56.25
Fvb1_21609909	Spatial	CG	F	0.000176188	0.0283071	36.9697	36.9697	NA		50	40	60	41.67	44.44	71.43	50	53.85	30	78.57	NA	58.33	55.56	20	55.56	54.55	42.86	28.57	21.43	63.64	75	60	34.78	37.5	28.57	50	66.67	37.5	28.57
Fvb1_21657573	Spatial	CG	R	0.000112398	0.02088	65.6863	65.6863	NA		100	100	85.71	100	93.75	100	86.36	100	0	100	66.67	88.89	94.44	100	100	100	100	100	38.46	100	88.24	90	96.3	100	57.89	100	95.83	100	60
Fvb1_2167599	Spatial	CG	F	7.78448e-05	0.0161486	64.1966	64.1966	FvH4_1g04100		0	0	44.44	0	0	0	0	0	50	0	0	0	0	0	0	3.33	0	0	71.88	34.78	0	0	0	8.7	95.45	3.85	0	0	35.29
Fvb1_2167600	Spatial	CG	R	1.06114e-25	1.13797e-22	65.3846	65.3846	NA		0	9.09	27.27	0	0	0	0	0	41.67	0	0	0	0	0	0	0	0	0	83.33	50	5.56	0	0	0	77.27	0	0	0	33.33
Fvb1_21717415	Spatial	CG	R	0.000245871	0.035298	48.8872	48.8872	NA		100	100	100	94.44	100	100	85.71	66.67	85.71	100	100	100	91.67	90.91	90	100	100	92.86	41.67	100	100	100	90.48	100	38.1	91.67	94.74	92.31	22.22
Fvb1_21718089	Spatial	CG	F	1.16984e-05	0.00379957	68.8963	68.8963	NA		94.59	96.15	100	93.33	96.3	100	100	96.77	0	97.56	100	100	98.11	100	97.5	97.44	100	100	42.86	100	97.62	100	100	95.24	42.42	96.97	97.14	100	47.06
Fvb1_21718149	Spatial	CG	R	4.73716e-05	0.0113103	34.0461	34.0461	NA		100	100	96.15	100	100	95.24	100	100	78.26	100	100	100	96.15	81.82	100	100	100	96.88	58.06	100	100	100	95.74	97.44	64.71	100	100	100	59.09
Fvb1_21723866	Spatial	CG	F	2.63056e-05	0.00728092	62.4904	62.4904	NA		100	87.5	100	94.74	100	100	96.55	95.24	0	100	100	100	95.83	95.45	95	96.88	100	100	69.57	100	94.12	94.74	95.65	75	42.42	92.31	96.88	100	41.18
Fvb1_21723867	Spatial	CG	R	0.00037033	0.0461284	51.8543	51.8543	NA		100	100	100	90.91	94.44	93.75	100	100	14.29	100	100	100	100	100	100	100	100	100	33.33	92.86	85.71	100	100	95.45	55	94.44	93.75	81.82	71.43
Fvb1_21743648	Spatial	CG	F	6.53835e-06	0.00233231	54.1667	54.1667	NA		0	0	20	7.14	0	0	0	0	90.91	0	0	0	0	0	23.81	0	0	0	38.46	0	0	0	5.26	0	37.5	0	0	0	38.46
Fvb1_21743749	Spatial	CG	F	0.000258398	0.0364885	51.2195	51.2195	NA		NA	NA	14.29	0	0	0	0	0	90	0	NA	NA	0	0	0	0	0	0	14.29	0	0	0	0	25	60	0	0	NA	22.22
Fvb1_21743754	Spatial	CG	R	2.05034e-05	0.00599259	62.5	62.5	NA		0	0	0	0	0	0	0	0	88.89	NA	NA	0	0	20	14.29	0	0	0	41.67	0	0	0	0	0	60	0	0	0	66.67
Fvb1_21743755	Spatial	CG	F	0.000105453	0.0199782	80.7568	80.7568	NA		NA	NA	0	11.11	0	0	0	16.67	100	0	NA	0	8.33	0	0	0	0	0	80	0	NA	0	0	36.36	100	15.38	6.25	0	33.33
Fvb1_21743756	Spatial	CG	R	5.28658e-05	0.0122611	60.4651	60.4651	NA		0	0	0	0	0	0	0	0	81.82	NA	NA	0	0	9.09	0	0	0	0	46.15	0	5.88	0	0	0	90.91	0	0	0	12.5
Fvb1_21743757	Spatial	CG	F	5.62533e-06	0.00205211	79.0698	79.0698	NA		0	NA	0	0	0	0	0	0	100	0	NA	0	0	0	0	0	0	0	70	0	NA	0	0	20	92.31	0	0	NA	37.5
Fvb1_21743763	Spatial	CG	F	0.000108003	0.0203284	68.4211	68.4211	NA		0	0	50	0	0	0	0	0	82.35	9.09	NA	0	7.69	11.11	11.11	0	20	0	56.25	10	0	9.09	0	22.22	100	0	6.67	0	25
Fvb1_21743764	Spatial	CG	R	2.65427e-23	2.61673e-20	72.7273	72.7273	NA		0	0	23.08	0	0	0	7.14	0	90.91	0	NA	NA	0	9.09	0	0	0	0	50	0	0	0	0	0	84.62	0	0	0	60
Fvb1_21743779	Spatial	CG	F	0.000186224	0.0293743	47.0588	47.0588	NA		0	0	10	0	0	0	0	0	90.48	0	NA	0	0	0	0	0	0	0	23.53	0	0	0	0	11.11	39.13	0	0	0	0
Fvb1_21743780	Spatial	CG	R	0.000256608	0.0363134	43.6364	43.6364	NA		14.29	0	0	0	0	0	0	0	85.71	0	NA	0	0	10	0	0	0	0	50	0	0	0	0	11.11	40	0	0	0	6.25
Fvb1_21743815	Spatial	CG	F	1.50773e-19	1.3172e-16	38.0952	38.0952	NA		0	0	0	0	0	0	0	0	52.63	0	0	0	0	0	0	0	0	0	34.78	0	0	0	3.33	0	36.67	0	0	0	25
Fvb1_21743816	Spatial	CG	R	1.37718e-05	0.00435421	40.678	40.678	NA		0	0	0	0	0	0	0	0	68.75	0	NA	0	0	0	0	0	0	0	25	0	0	0	0	0	55.56	9.09	0	0	5.88
Fvb1_21756980	Spatial	CG	F	1.03155e-06	0.000458007	45.2055	45.2055	NA		0	27.27	0	0	0	0	0	0	33.33	0	10	0	0	0	0	0	0	0	31.58	0	0	0	44.44	3.7	44.44	0	0	8.33	80
Fvb1_21760725	Spatial	CG	R	0.000137514	0.0239834	40.5316	40.5316	FvH4_1g29140		100	100	85.71	100	100	94.74	100	93.33	92.31	93.33	100	100	78.95	87.5	100	100	100	100	50	100	100	94.12	100	100	46.15	90.48	100	100	46.67
Fvb1_21765642	Spatial	CG	R	0.000372227	0.0462898	38.0672	38.0672	FvH4_1g29140		90.91	87.5	100	100	76.19	100	90.91	85.71	100	100	88.89	100	95.24	95.45	100	100	87.5	95.24	37.04	96.3	100	100	95.65	92.86	50	100	100	100	61.9
Fvb1_2178399	Spatial	CG	F	0.000118978	0.0217206	78.2168	78.2168	FvH4_1g04120		100	100	100	100	100	93.55	92.86	100	37.93	100	100	100	94.44	94.74	94.74	87.88	87.5	94.12	0	94.74	89.47	90.91	95.65	92.86	8.33	86.67	100	95.65	27.27
Fvb1_21823331	Spatial	CG	F	8.44586e-33	1.17644e-29	88.6364	88.6364	NA		0	0	0	9.09	0	0	0	0	81.25	0	NA	0	0	0	0	0	0	0	100	0	0	0	20.83	0	86.67	0	0	0	100
Fvb1_21823417	Spatial	CG	R	8.18315e-35	1.23195e-31	100	100	NA		0	0	0	0	0	0	0	0	100	0	NA	0	0	0	0	0	0	0	100	0	0	9.09	30	0	100	0	0	0	100
Fvb1_21823495	Spatial	CG	R	1.86353e-47	5.40567e-44	91.2281	91.2281	NA		0	0	0	0	0	0	0	0	94.44	0	NA	0	0	0	0	0	0	0	87.5	0	0	0	26.67	0	92.86	20	0	0	88.89
Fvb1_21823517	Spatial	CG	F	2.55229e-06	0.00102994	50	50	NA		0	6.25	0	0	0	0	0	0	100	0	0	0	0	0	0	0	0	0	26.67	6.67	0	0	44.44	0	42.31	22.22	0	0	45.45
Fvb1_21823995	Spatial	CG	R	8.37586e-55	4.2635e-51	94.4444	94.4444	NA		0	0	0	0	0	0	27.27	6.25	96	0	10	0	0	0	33.33	0	0	0	94.74	0	0	0	73.33	0	88.89	0	0	0	100
Fvb1_21824170	Spatial	CG	F	3.09011e-23	3.04117e-20	95	95	NA		0	0	0	0	0	0	0	0	NA	0	0	0	0	0	0	0	0	0	100	0	0	0	0	0	87.5	0	0	0	100
Fvb1_21824234	Spatial	CG	R	1.12231e-69	2.60546e-65	93.9024	93.9024	NA		0	0	0	0	0	0	0	0	90	0	0	0	0	5.88	0	0	0	0	89.47	0	0	0	15	0	100	0	0	0	92.86
Fvb1_21824291	Spatial	CG	F	1.69398e-43	3.84751e-40	89.8305	89.8305	NA		0	0	0	0	0	0	0	0	91.67	0	NA	0	0	0	0	0	0	0	94.12	0	0	0	16.67	0	84.62	0	0	5.88	88.24
Fvb1_21824292	Spatial	CG	R	5.06274e-66	7.77897e-62	96.3415	96.3415	NA		0	0	0	0	0	0	0	0	100	0	0	0	0	0	0	0	0	0	90	4	0	0	0	6.25	96.15	0	0	0	100
Fvb1_21824330	Spatial	CG	F	5.14639e-53	2.272e-49	94.1176	94.1176	NA		0	0	0	0	7.14	0	0	0	100	0	0	0	0	0	0	0	0	0	88.24	0	0	0	0	0	88.24	0	0	7.14	100
Fvb1_21824331	Spatial	CG	R	8.02294e-64	9.35645e-60	94.4444	94.4444	NA		0	0	0	0	0	0	0	0	95.45	0	0	0	0	0	0	0	0	0	85.71	0	0	0	0	0	100	0	0	0	91.67
Fvb1_21824382	Spatial	CG	F	8.92869e-44	2.05616e-40	91.3793	91.3793	NA		NA	0	0	0	0	0	0	0	90	0	NA	0	0	5.56	0	0	0	0	100	0	0	0	0	5.56	88.89	0	0	0	88.89
Fvb1_21824383	Spatial	CG	R	1.64247e-57	1.05607e-53	92.6471	92.6471	NA		3.7	0	0	0	0	0	0	0	95	0	0	0	0	0	0	0	0	0	81.82	0	0	0	0	0	96.3	0	0	0	90
Fvb1_21824419	Spatial	CG	F	2.40049e-52	1.00385e-48	96.4912	96.4912	NA		0	0	0	0	0	0	0	0	100	0	0	0	0	0	0	0	0	0	85.71	0	7.14	0	0	0	100	0	0	0	100
Fvb1_21824420	Spatial	CG	R	1.01614e-67	1.86054e-63	91.1111	91.1111	NA		5.56	0	0	0	0	0	9.09	0	100	0	0	0	0	0	0	0	0	0	73.33	0	0	0	3.57	0	94.44	0	0	5	88.24
Fvb1_21824436	Spatial	CG	F	1.28834e-52	5.48618e-49	96.6102	96.6102	NA		0	0	0	0	0	0	0	0	100	0	0	0	0	0	0	0	0	0	86.67	0	6.67	0	0	0	100	0	0	0	100
Fvb1_21824468	Spatial	CG	F	7.97839e-46	2.08178e-42	92.4528	92.4528	NA		0	0	0	0	0	0	0	0	94.12	0	0	0	0	0	0	0	0	0	83.33	0	5.88	0	0	0	90	0	0	0	100
Fvb1_21824653	Spatial	CG	F	2.86887e-42	6.06671e-39	87.037	87.037	NA		0	0	0	0	0	0	0	0	91.3	0	NA	0	0	0	0	0	0	0	90	0	5.56	0	6.45	0	77.78	0	0	0	83.33
Fvb1_21824654	Spatial	CG	R	8.30823e-50	2.84268e-46	86.9048	86.9048	NA		0	0	7.14	0	0	0	0	0	82.35	0	14.29	4.76	0	0	0	0	0	0	84.21	0	0	0	4.35	7.69	79.17	0	0	9.09	100
Fvb1_21869521	Spatial	CG	F	8.58328e-12	5.81433e-09	31.0345	31.0345	NA		0	6.67	0	0	0	0	0	0	10	0	NA	72.73	27.27	0	0	0	0	0	50	40	0	0	0	0	27.27	0	0	0	33.33
Fvb1_21869522	Spatial	CG	R	3.07052e-20	2.74099e-17	38.2716	38.2716	FvH4_1g29190		16.67	0	6.25	0	0	0	0	0	45	0	NA	72	23.81	0	0	0	0	0	48	34.78	5.26	0	5	0	35.71	0	0	0	0
Fvb1_21869530	Spatial	CG	R	4.85874e-17	3.91901e-14	33.3333	33.3333	FvH4_1g29190		20	0	0	0	0	0	0	0	45	0	0	68.18	0	0	0	0	0	0	41.18	0	0	0	0	5	25.93	0	0	0	0
Fvb1_2189016	Spatial	CG	F	0.00012737	0.0227469	72.4138	72.4138	FvH4_1g04140		0	0	0	0	0	0	0	28.57	41.18	0	0	0	0	0	0	0	0	0	60.87	0	0	61.11	5.41	30	86.67	0	0	0	94.12
Fvb1_2189017	Spatial	CG	R	8.85988e-05	0.0176853	71.6981	71.6981	NA		0	0	0	0	0	0	0	53.85	50	0	0	NA	0	0	0	0	0	0	71.43	0	0	50	0	38.46	90.91	0	0	0	90
Fvb1_2189095	Spatial	CG	R	0.000386811	0.0474923	67.3913	67.3913	NA		0	NA	16.67	40	0	0	0	0	55.56	0	0	0	55.56	50	0	0	0	0	90.91	11.11	0	30	4.55	53.33	82.35	0	0	0	22.22
Fvb1_21987231	Spatial	CG	F	6.33482e-05	0.0139767	53.1579	53.1579	FvH4_1g29220		94.44	95.24	93.33	94.12	96.15	100	95.45	100	32.14	92.59	100	100	94.44	100	100	100	100	96	45.83	90.91	95.24	100	93.75	86.67	62.07	100	100	94.74	28.57
Fvb1_21987232	Spatial	CG	R	0.00024445	0.0351625	51.8428	51.8428	NA		90.91	100	100	100	89.47	100	100	88.24	56.25	100	100	100	91.67	95.45	100	94.44	100	93.33	16.67	91.67	91.67	100	94.74	100	68.18	90.48	100	100	30
Fvb1_21990988	Spatial	CG	F	5.14487e-20	4.55724e-17	75	75	NA		NA	0	0	0	0	0	0	0	71.43	0	0	0	0	NA	NA	0	0	0	90.91	0	0	0	0	NA	57.14	0	0	0	87.5
Fvb1_21990989	Spatial	CG	R	5.73201e-05	0.0130032	79.1667	79.1667	NA		0	0	25	0	0	0	0	0	77.78	0	0	0	0	0	0	0	6.25	0	100	0	0	0	5.88	35.71	38.46	14.29	0	0	100
Fvb1_2201627	Spatial	CG	F	0.000330824	0.042879	85.2774	85.2774	FvH4_1g04160		0	0	0	41.18	0	15	0	95	76.19	12.5	0	0	0	0	0	0	0	0	91.67	55	18.75	0	96.43	52.94	94.44	7.69	0	0	100
Fvb1_2201628	Spatial	CG	R	0.00017681	0.028366	86.5657	86.5657	NA		0	0	0	41.38	0	19.23	0	95.45	87.5	0	0	0	0	0	0	0	0	0	100	38.1	0	0	96	44	80	0	0	0	100
Fvb1_2201707	Spatial	CG	F	8.73868e-56	4.86707e-52	93.9394	93.9394	FvH4_1g04160		0	0	0	0	0	0	0	0	91.67	0	0	0	0	0	0	0	0	0	94.74	5	0	0	0	0	92.31	0	0	0	100
Fvb1_2201708	Spatial	CG	R	1.70704e-59	1.31551e-55	93.5897	93.5897	NA		0	0	0	0	0	0	0	0	100	0	0	0	0	5.56	0	0	0	0	86.36	0	0	0	0	0	91.67	0	0	0	100
Fvb1_2201897	Spatial	CG	F	1.08983e-05	0.0035798	83.5821	83.5821	FvH4_1g04160		0	0	45.45	27.27	0	0	0	54.55	77.78	0	0	0	0	0	0	0	0	0	82.35	0	0	0	100	0	88.24	0	0	0	86.67
Fvb1_2201898	Spatial	CG	R	3.07822e-07	0.000151184	94.6667	94.6667	NA		0	5.26	52.38	52.63	0	0	4.76	22.73	94.44	0	0	0	0	0	0	0	0	0	88.24	0	0	6.25	91.89	8	100	0	0	0	95
Fvb1_2202114	Spatial	CG	F	9.82653e-06	0.0032798	92.37	92.37	FvH4_1g04160		0	0	50	60	0	0	0	45	88.24	7.14	0	0	37.5	0	0	0	0	0	95.45	93.75	3.57	0	88.89	6.25	95.24	0	5	0	100
Fvb1_2202115	Spatial	CG	R	3.51141e-05	0.00907328	95.0142	95.0142	NA		0	0	50	35.71	0	0	5.88	54.55	95.45	0	0	0	58.33	0	0	0	0	8.33	95	76.47	16.67	0	97.22	5	95.24	6.25	0	0	100
Fvb1_22058371	Spatial	CG	F	0.000198821	0.0307111	30.2102	30.2102	NA		87.5	95	100	94.44	100	100	94.12	76.47	74.19	87.5	NA	88.24	89.66	92.31	100	100	93.33	100	66.67	91.67	69.23	94.74	100	100	65.79	100	100	100	61.9
Fvb1_22062897	Spatial	CG	F	6.87477e-06	0.00243356	68.2692	68.2692	NA		100	100	100	90.91	100	100	100	94.44	14.29	100	100	100	92.31	100	95.24	93.75	95	100	38.46	92.31	100	92.31	96.55	92.31	37.5	100	95.83	100	20
Fvb1_22062898	Spatial	CG	R	1.89276e-10	1.21365e-07	50	50	NA		88.89	100	100	80	100	100	100	88.89	40	100	NA	100	100	100	100	100	100	NA	45.45	100	100	100	87.5	100	40	100	100	80	100
Fvb1_22065223	Spatial	CG	F	1.10544e-06	0.000487244	95.2381	95.2381	NA		0	0	0	5.56	0	0	0	5.56	100	0	0	0	0	43.75	0	0	0	0	81.25	5.26	13.33	5	9.09	41.67	100	0	0	6.67	100
Fvb1_22065224	Spatial	CG	R	0.000134395	0.0236047	93.43	93.43	NA		0	0	0	0	11.11	5.56	5.56	0	100	11.11	0	4.76	10	50	0	5.26	0	0	100	6.67	7.14	10	0	28.57	100	0	0	0	88.89
Fvb1_22065399	Spatial	CG	F	6.2775e-30	7.86756e-27	86.9565	86.9565	NA		0	0	0	NA	0	0	0	0	95	0	0	0	0	0	0	0	0	0	62.5	0	0	0	0	NA	90.91	0	0	0	85.71
Fvb1_22065400	Spatial	CG	R	1.17427e-50	4.31497e-47	88.7324	88.7324	NA		0	0	0	0	0	0	0	0	84.62	0	0	0	0	0	0	0	0	0	82.14	4.35	0	0	0	5.88	100	0	0	0	92.86
Fvb1_22065451	Spatial	CG	F	1.02116e-25	1.09667e-22	96.9697	96.9697	NA		0	0	0	0	0	NA	0	0	100	0	NA	0	0	0	0	0	0	0	100	NA	0	0	0	0	100	0	0	0	87.5
Fvb1_22065452	Spatial	CG	R	2.50511e-23	2.47262e-20	95.8333	95.8333	NA		0	0	NA	0	0	0	0	0	90.91	0	0	0	0	NA	0	0	0	0	NA	0	0	NA	0	0	100	0	0	0	100
Fvb1_22065486	Spatial	CG	F	3.95875e-31	5.2085e-28	97.7273	97.7273	NA		0	0	0	0	0	NA	0	0	100	0	NA	0	0	0	0	0	0	NA	100	NA	0	0	0	0	100	0	0	NA	88.89
Fvb1_22065487	Spatial	CG	R	1.92373e-23	1.90382e-20	91.6667	91.6667	NA		0	NA	0	0	0	0	0	0	100	0	NA	0	0	0	0	0	0	0	85.71	0	0	0	0	12.5	90	0	0	0	83.33
Fvb1_22065664	Spatial	CG	F	2.72772e-07	0.000135145	94	94	NA		NA	0	0	0	0	0	0	0	92.86	0	NA	0	0	40	0	0	0	0	100	0	0	0	11.11	9.09	94.12	0	0	0	88.89
Fvb1_22065665	Spatial	CG	R	2.61381e-26	2.8708e-23	100	100	NA		0	0	0	0	0	0	0	0	100	0	NA	0	12.5	16.67	0	0	0	NA	100	0	0	NA	11.11	NA	100	0	NA	0	NA
Fvb1_22065668	Spatial	CG	R	8.53736e-05	0.0172353	96.5517	96.5517	NA		0	0	0	0	0	0	0	0	87.5	0	NA	0	12.5	28.57	0	0	0	NA	100	0	0	NA	25	NA	100	0	NA	NA	NA
Fvb1_22065693	Spatial	CG	F	6.53424e-06	0.00233118	90.9091	90.9091	NA		0	0	0	0	0	0	0	0	90	0	0	0	0	25	12.5	0	0	0	100	NA	NA	0	0	42.86	81.82	0	0	0	NA
Fvb1_22065744	Spatial	CG	F	4.22707e-07	0.000202732	97.9592	97.9592	NA		0	0	0	0	0	0	0	0	100	0	NA	0	0	33.33	0	0	0	0	94.12	0	0	0	7.14	42.86	100	0	0	0	100
Fvb1_22065755	Spatial	CG	F	2.18375e-40	4.20178e-37	96.4286	96.4286	NA		0	0	0	13.33	0	0	0	0	100	0	0	0	0	23.08	0	0	0	0	93.75	0	0	0	5.26	33.33	94.44	0	0	0	100
Fvb1_22065789	Spatial	CG	F	0.000232101	0.0339914	96.0171	96.0171	NA		0	0	0	0	0	0	0	0	92.31	9.09	0	0	0	26.67	0	0	0	0	100	0	0	0	3.33	38.89	100	0	0	0	92.86
Fvb1_22065790	Spatial	CG	R	2.74126e-06	0.00109722	96.875	96.875	NA		0	NA	0	NA	0	0	0	0	100	0	NA	0	0	42.86	0	0	0	0	100	0	0	0	0	33.33	92.86	0	0	0	NA
Fvb1_22065801	Spatial	CG	F	2.3954e-07	0.000119916	95.0617	95.0617	NA		0	0	0	0	0	0	0	0	91.67	0	0	0	0	13.33	0	0	0	0	95.65	0	0	0	3.33	41.18	93.55	0	0	0	100
Fvb1_22065802	Spatial	CG	R	6.20805e-07	0.000288494	91.1111	91.1111	NA		0	0	0	NA	0	0	0	0	84.62	0	NA	0	0	42.86	0	0	0	0	88.89	0	0	0	0	16.67	100	0	0	0	85.71
Fvb1_22065865	Spatial	CG	R	5.5985e-28	6.51985e-25	95.3488	95.3488	NA		NA	0	0	NA	0	0	0	0	100	NA	NA	0	0	0	NA	0	0	0	90.91	0	NA	0	22.22	NA	91.67	0	0	0	100
Fvb1_22065916	Spatial	CG	R	2.52287e-07	0.00012574	100	100	NA		NA	0	0	0	0	0	0	0	100	0	0	0	0	0	0	0	0	0	100	0	NA	0	0	40	100	0	0	NA	100
Fvb1_22065974	Spatial	CG	F	4.98838e-06	0.0018523	90.0031	90.0031	NA		0	0	11.11	0	0	0	0	0	91.3	0	0	0	0	56.25	0	0	17.65	7.69	92.31	14.29	5.56	4.35	5.41	55	89.47	0	0	20	91.67
Fvb1_22065975	Spatial	CG	R	1.00844e-28	1.20742e-25	97.4359	97.4359	NA		0	11.11	0	0	0	0	0	0	100	NA	0	0	0	33.33	0	0	0	0	100	0	0	0	0	16.67	92.86	12.5	0	NA	100
Fvb1_22066139	Spatial	CG	R	3.60118e-05	0.00925151	93.9976	93.9976	NA		100	88.89	94.12	100	90.91	94.74	89.47	80	0	100	62.5	80	88	92.86	100	100	92.31	95.24	4.17	92.86	82.35	89.47	91.67	88.89	4.17	91.67	91.67	75	0
Fvb1_22066170	Spatial	CG	F	6.48128e-05	0.0142051	94.1558	94.1558	NA		93.75	100	91.67	80	100	95.45	100	90.48	0	94.44	80	100	100	92.31	95.65	94.12	93.75	100	0	100	96	90.91	94.44	93.75	0	94.74	92.86	100	8.33
Fvb1_22066171	Spatial	CG	R	9.78157e-05	0.018953	93.6523	93.6523	NA		100	85.71	90	92.86	90	92.86	94.44	95	0	94.12	100	89.47	96.3	94.74	94.12	91.3	87.5	95.65	4.17	100	100	93.75	90.91	100	0	93.75	93.33	91.67	0
Fvb1_22066251	Spatial	CG	F	5.65639e-05	0.0128834	93.5707	93.5707	NA		71.43	84.62	85.71	90	88.24	96.15	100	92.31	0	100	100	92.31	84.21	100	100	89.66	81.25	92.86	7.14	94.74	84.21	92	96.3	83.33	0	90.91	96.43	90	0
Fvb1_22066275	Spatial	CG	F	7.25764e-05	0.0153737	88.3618	88.3618	NA		54.55	72.73	91.67	100	82.61	88.89	80	100	3.57	80	100	85	94.44	93.75	82.35	88.24	82.35	100	0	87.5	81.82	85	80.77	75	0	85.71	86.96	80	0
Fvb1_22066276	Spatial	CG	R	0.000144062	0.0247428	91.3462	91.3462	NA		41.18	56.25	81.25	100	100	93.75	92.31	82.35	0	87.5	100	80.95	89.66	94.74	95.45	88.89	93.75	95.83	0	80	76.92	95.24	78.12	77.27	0	63.64	90.48	94.12	0
Fvb1_220765	Spatial	CG	F	7.82974e-06	0.00271398	57.9545	57.9545	NA		0	0	20	0	0	0	0	0	42.86	0	0	0	14.81	14.29	0	0	0	0	72.73	57.14	0	5	25	5.56	29.17	0	0	0	90.48
Fvb1_220766	Spatial	CG	R	0.000237881	0.0345322	56.3724	56.3724	NA		0	0	33.33	0	0	5.26	0	0	34.48	0	0	0	39.13	16	0	0	0	0	77.78	70	0	0	22.73	0	23.08	0	0	0	88.89
Fvb1_22121578	Spatial	CG	R	0.000139668	0.0242287	95.7932	95.7932	NA		0	7.14	0	100	0	0	0	81.82	100	0	28.57	0	7.14	7.14	0	3.7	0	0	94.12	7.14	0	100	0	100	94.74	0	0	0	100
Fvb1_22121595	Spatial	CG	R	0.000389866	0.0477577	95.6522	95.6522	NA		0	0	0	87.5	0	0	0	83.33	100	0	NA	0	0	0	0	0	0	0	88.89	0	0	100	5.26	95.24	94.74	0	0	0	100
Fvb1_22121616	Spatial	CG	F	5.72957e-05	0.0129992	96.7213	96.7213	NA		0	0	0	100	0	0	0	71.43	100	0	NA	27.27	0	NA	0	0	0	0	93.33	7.69	0	81.25	0	81.82	94.74	0	0	0	100
Fvb1_22121617	Spatial	CG	R	9.1287e-05	0.0180589	93.3509	93.3509	NA		0	4.55	0	92.31	0	0	0	100	95	0	0	25	0	0	0	4.55	0	0	95.24	0	0	94.12	5	94.74	95	0	0	0	92.86
Fvb1_22121815	Spatial	CG	F	0.000276076	0.0381059	91.3235	91.3235	NA		0	0	0	100	0	0	0	0	92.31	0	0	0	7.69	0	0	0	0	0	100	0	0	NA	0	100	83.33	0	4	0	100
Fvb1_22121816	Spatial	CG	R	0.000355402	0.0449194	90.2778	90.2778	NA		0	4.76	0	95.65	0	0	0	0	93.75	0	NA	0	24	0	0	0	0	0	93.75	0	0	0	0	94.44	87.5	0	0	0	87.5
Fvb1_22121938	Spatial	CG	R	0.00010234	0.019566	93.6709	93.6709	NA		0	0	0	100	0	0	0	0	100	0	0	0	0	0	0	0	0	0	95.45	20	0	100	0	90.91	88.89	5.56	0	0	90.91
Fvb1_22121988	Spatial	CG	F	0.00019963	0.0307973	77.2727	77.2727	NA		0	0	25	80	0	0	0	93.33	100	0	0	88.24	40	80	0	47.62	0	100	100	0	0	81.82	75	100	100	0	0	0	100
Fvb1_22158455	Spatial	CG	R	0.000156489	0.0261725	59.9435	59.9435	NA		90.91	100	90.91	100	100	100	85.71	100	0	90.91	NA	93.75	100	85.71	100	100	100	92.31	40	100	100	100	100	90.91	52.63	95	95	95.83	50
Fvb1_22171483	Spatial	CG	F	1.73605e-06	0.000731742	63.2653	63.2653	NA		100	100	100	100	100	100	93.33	100	0	100	NA	100	100	92.86	85.71	100	100	100	42.86	92.31	100	100	85.71	100	55.56	93.33	100	90.91	45.45
Fvb1_22185698	Spatial	CG	F	9.65093e-09	5.63369e-06	60	60	NA		90	NA	100	87.5	100	100	100	100	NA	100	100	90	100	87.5	100	NA	100	100	33.33	100	NA	100	100	NA	44.44	NA	100	66.67	40
Fvb1_22192167	Spatial	CG	F	0.000327092	0.0425789	90.1632	90.1632	NA		40	100	NA	100	90.91	100	100	78.57	0	88.89	NA	NA	100	75	85.71	92.86	100	100	0	100	NA	100	93.33	92.86	0	100	87.5	100	14.29
Fvb1_22203943	Spatial	CG	R	0.000250032	0.0356938	60.2778	60.2778	NA		100	90.91	90.91	100	88.24	100	100	80	8.33	100	NA	83.33	100	81.82	100	93.33	87.5	NA	41.67	NA	100	100	94.44	100	50	84.62	100	100	50
Fvb1_2221307	Spatial	CG	F	4.42411e-33	6.23584e-30	84.6154	84.6154	NA		NA	0	0	0	0	0	0	0	90	0	NA	61.54	38.46	0	0	0	0	0	78.95	0	0	0	0	0	84.62	0	0	0	90
Fvb1_2221308	Spatial	CG	R	1.64598e-26	1.82178e-23	91.4286	91.4286	FvH4_1g04200		0	NA	0	0	9.09	0	0	0	NA	NA	0	91.67	50	0	0	0	0	0	86.67	0	7.69	0	0	0	92.86	0	0	0	100
Fvb1_2221316	Spatial	CG	F	6.01422e-33	8.4277e-30	85.1852	85.1852	NA		NA	0	0	20	0	0	0	0	83.33	0	0	91.67	10	4.55	0	0	0	0	75	0	0	0	0	0	91.67	0	0	0	100
Fvb1_2221317	Spatial	CG	R	0.000138693	0.0241169	77.1429	77.1429	FvH4_1g04200		0	NA	0	66.67	0	0	0	0	NA	NA	0	90.91	6.67	28.57	0	0	0	0	68.75	0	0	0	0	0	75	0	0	0	100
Fvb1_2221326	Spatial	CG	R	5.13805e-05	0.0120148	65	65	FvH4_1g04200		0	NA	0	28.57	0	0	0	0	NA	0	0	10	21.43	0	0	0	0	0	87.5	0	10	0	0	16.67	62.5	0	0	0	25
Fvb1_2221360	Spatial	CG	F	2.06855e-10	1.3242e-07	26.4151	26.4151	NA		0	0	0	0	0	0	0	0	41.67	0	0	0	0	0	5.26	0	0	0	37.5	0	0	0	0	0	0	0	0	0	0
Fvb1_22214239	Spatial	CG	F	4.94696e-06	0.00183885	28.5714	28.5714	NA		100	100	NA	100	100	100	100	100	40	NA	NA	100	NA	NA	100	100	100	100	100	92.31	100	100	96.67	100	70	NA	100	NA	71.43
Fvb1_2221592	Spatial	CG	F	7.09096e-06	0.00249728	41.5584	41.5584	NA		0	0	0	0	0	0	0	0	0	0	0	0	0	0	0	0	0	0	56.52	0	0	0	0	0	62.5	0	0	0	26.67
Fvb1_2221595	Spatial	CG	F	3.58287e-06	0.00138737	37.8378	37.8378	NA		0	0	0	0	0	0	0	0	0	0	0	0	0	0	0	0	0	0	54.17	0	0	0	0	0	52.17	0	0	0	21.43
Fvb1_2221607	Spatial	CG	F	0.00027431	0.0379487	46.1538	46.1538	NA		0	0	0	NA	0	0	0	0	0	0	0	0	0	0	0	0	0	0	57.69	0	0	0	0	0	86.96	0	0	0	6.25
Fvb1_2222679	Spatial	CG	F	0.000406499	0.049127	79.9045	79.9045	NA		76.47	83.33	48.15	75	94.44	91.67	82.76	47.83	0	96.77	41.67	78.12	72	100	61.54	88	77.27	73.33	0	12.5	48.28	42.86	88.89	50	8.33	100	52.17	40	0
Fvb1_2222680	Spatial	CG	R	0.000231291	0.0339138	69.7048	69.7048	NA		94.74	79.31	31.25	75	88	68	86.21	53.57	0	81.82	11.11	73.91	78.26	85.71	85.71	85.19	89.66	80.95	3.7	24	57.89	33.33	80	27.27	2.38	86.96	45.83	36.84	5.26
Fvb1_22303580	Spatial	CG	F	0.000167295	0.0273405	66.334	66.334	NA		100	100	93.75	100	100	88.89	100	100	0	100	100	85.71	100	46.67	91.67	95	100	91.67	33.33	91.67	100	100	100	87.5	40	100	94.12	100	45.45
Fvb1_22326615	Spatial	CG	R	8.65676e-09	5.06962e-06	36.9565	36.9565	FvH4_1g29330		NA	100	80	100	75	100	100	100	75	100	NA	100	100	87.5	100	100	80	100	47.37	100	100	100	100	85.71	69.23	85.71	100	NA	83.33
Fvb1_22340729	Spatial	CG	R	4.07745e-05	0.0101218	60.3273	60.3273	NA		100	100	95	94.12	88.24	95.65	100	84.21	0	100	NA	100	100	100	77.78	100	100	94.44	60	93.33	100	100	100	95	44	100	100	88.89	50
Fvb1_22345240	Spatial	CG	F	1.09732e-05	0.00360062	97.1631	97.1631	FvH4_1g29350		100	95.65	95.65	100	96.88	97.37	100	92.59	0	95.65	92.86	100	97.06	35.71	91.3	97.5	100	100	0	92.59	100	89.47	97.14	100	0	96.3	95.24	100	0
Fvb1_22345241	Spatial	CG	R	9.28948e-05	0.0182809	89.9031	89.9031	NA		81.25	86.67	100	94.44	100	81.82	100	89.47	0	90	NA	94.44	100	61.54	93.33	95.83	100	94.12	5.88	100	92.86	94.12	95.24	85.71	7.69	86.67	100	100	0
Fvb1_2235916	Spatial	CG	F	0.000128862	0.0229233	68.2436	68.2436	FvH4_1g04220		100	66.67	93.75	73.68	70	79.17	100	93.33	36.36	89.47	NA	90.91	91.67	80	87.5	77.27	84	100	0	88.24	100	45	78.95	73.33	4.35	80	88	87.5	36.36
Fvb1_22368690	Spatial	CG	R	4.5345e-05	0.0109563	53.3591	53.3591	FvH4_1g29380		100	93.75	100	94.74	96.15	94.74	100	100	45	100	100	100	90	91.67	93.75	100	100	100	47.37	95.45	90	100	95.24	66.67	36.36	100	100	100	71.43
Fvb1_22369628	Spatial	CG	R	0.000244248	0.0351463	45.8168	45.8168	FvH4_1g29380		0	50	80	100	52.17	92	90	81.48	88.89	94.74	100	92.31	100	94.74	87.1	91.3	100	100	47.06	81.25	90.48	92.31	92.86	65.38	38.46	47.62	92.59	100	40
Fvb1_22372960	Spatial	CG	F	3.10804e-06	0.00122528	50	50	NA		0	0	0	0	0	0	20	0	8.33	0	NA	0	0	0	0	0	0	0	76.92	0	0	0	45.45	0	60	0	0	NA	46.15
Fvb1_22372966	Spatial	CG	F	7.98021e-06	0.00275691	50	50	NA		0	0	0	0	0	0	0	0	0	0	NA	0	0	0	0	0	0	0	76.92	0	0	0	4.35	0	65	0	0	NA	42.86
Fvb1_22372967	Spatial	CG	R	1.47458e-06	0.000632308	41.5584	41.5584	FvH4_1g29390		0	0	0	0	0	0	0	0	0	0	0	0	0	0	0	0	0	0	36.84	0	5	0	0	0	56.67	3.45	0	5.26	53.33
Fvb1_22373149	Spatial	CG	F	6.69241e-10	4.17587e-07	37.8378	37.8378	NA		0	0	0	0	NA	NA	0	0	0	NA	NA	NA	0	0	0	0	NA	0	50	0	0	0	0	0	46.15	0	0	0	37.5
Fvb1_22373150	Spatial	CG	R	1.09714e-05	0.00360051	37.3494	37.3494	FvH4_1g29390		0	0	0	5.88	0	0	0	0	0	0	0	0	0	0	0	0	0	0	43.48	0	0	0	0	0	44	0	0	0	55.56
Fvb1_2237621	Spatial	CG	F	0.000144277	0.0247722	52.9004	52.9004	FvH4_1g04220		86.67	79.17	95	88	88.46	83.87	91.43	96	37.04	100	62.5	87.1	86.21	88.89	92.86	88.24	76.19	100	32	76.92	94.12	100	83.72	76.47	42.31	80.95	89.29	90.48	42.11
Fvb1_2237622	Spatial	CG	R	1.31912e-09	8.11338e-07	42.2388	42.2388	NA		88.89	71.43	88.89	90	88.89	87.5	94.12	90.91	52.94	83.33	87.5	100	92.86	87.5	84.62	84	81.25	95	54.55	100	87.5	85.71	92.86	84.62	36	81.82	96	100	57.14
Fvb1_2237639	Spatial	CG	R	0.000153019	0.0257809	65.9585	65.9585	NA		88.89	92.86	92.86	81.82	93.33	87.5	87.5	90.91	45	100	NA	85.71	66.67	88.89	91.67	85	88.24	95.45	0	100	87.5	92.86	92.31	78.57	0	92.31	92.31	88.89	56.25
Fvb1_22388406	Spatial	CG	R	4.68038e-05	0.0112154	26.6667	26.6667	NA		NA	16.67	NA	0	10	0	33.33	NA	20	NA	NA	NA	0	0	NA	0	14.29	0	20	NA	0	0	0	NA	60	42.86	0	NA	20
Fvb1_22397754	Spatial	CG	F	1.53114e-05	0.00474436	92.9543	92.9543	NA		100	100	NA	100	88.89	100	100	100	0	100	NA	100	100	30	100	100	100	100	9.09	90	87.5	88.89	92.86	85.71	9.52	NA	94.12	100	0
Fvb1_22407593	Spatial	CG	F	0.000371815	0.0462534	43.1034	43.1034	NA		55.56	0	0	0	6.67	6.67	0	0	56.25	0	0	30	0	0	0	4.35	0	0	33.33	6.25	0	0	12	0	36.84	0	0	0	45.45
Fvb1_22407594	Spatial	CG	R	3.52514e-17	2.8582e-14	44.1176	44.1176	FvH4_1g29400		62.5	0	0	0	NA	0	0	0	42.11	0	NA	6.67	0	0	0	0	0	0	65	0	0	0	10	0	33.33	0	0	0	25
Fvb1_22408296	Spatial	CG	R	0.000354564	0.0448422	87.5452	87.5452	FvH4_1g29400		100	96.97	44.44	60	50	7.14	100	95	96.88	5.56	50	100	43.75	93.33	33.33	5.88	0	0	100	89.47	92.31	0	70.83	50	100	73.68	42.86	0	100
Fvb1_22408497	Spatial	CG	F	0.000311041	0.0412034	75.7639	75.7639	NA		68.75	22.73	47.06	0	5.88	8.33	0	85.71	76	18.18	0	94.74	6.67	0	0	10	0	0	66.67	100	25	0	83.33	42.86	92	21.74	0	0	100
Fvb1_22437062	Spatial	CG	R	0.000328633	0.0427035	44.7059	44.7059	NA		100	95	96	94.44	95.24	94.74	100	100	88.89	100	100	100	92.31	100	95	100	100	95.24	42.11	100	94.12	100	96.88	91.67	42.31	95.83	100	94.44	41.67
Fvb1_22438447	Spatial	CG	F	9.50541e-07	0.000425283	96.9697	96.9697	NA		NA	100	NA	100	100	100	100	100	0	100	NA	100	100	40	100	100	100	100	0	87.5	100	86.67	100	100	7.69	100	100	80	0
Fvb1_22480228	Spatial	CG	F	2.9335e-08	1.64453e-05	39.0244	39.0244	NA		100	NA	NA	100	100	100	86.67	90	NA	100	100	100	100	100	100	100	100	100	75	100	NA	83.33	100	100	52.63	100	100	100	60
Fvb1_2249364	Spatial	CG	R	8.79118e-05	0.0175793	73.3516	73.3516	FvH4_1g04250		100	90	92.86	36.36	42.86	93.75	94.44	100	40	92.31	100	92.31	100	55.56	100	95.83	90	100	0	90.91	100	90.91	96.67	86.96	10	100	100	100	53.85
Fvb1_22582747	Spatial	CG	F	0.000175832	0.0282667	27.7778	27.7778	NA		100	100	100	100	80	100	100	100	NA	NA	60	100	60	100	100	91.67	100	100	61.54	NA	NA	87.5	100	90.91	62.5	100	100	85.71	88.89
Fvb1_22600818	Spatial	CG	R	3.8997e-07	0.000188323	33.3333	33.3333	NA		100	100	NA	100	100	100	100	100	100	100	NA	100	88.89	NA	94.12	100	100	100	33.33	100	100	NA	80	100	85.71	100	100	100	66.67
Fvb1_22603466	Spatial	CG	F	0.000222152	0.0330353	38.4501	38.4501	NA		83.33	94.74	100	100	100	100	95.24	94.12	88.89	96.77	71.43	95.45	100	100	94.12	100	92.31	92.31	52.94	95	94.74	92.31	89.29	100	41.18	92.86	97.06	100	50
Fvb1_22657646	Spatial	CG	R	0.000156656	0.0261892	53.548	53.548	NA		91.67	94.44	100	100	96.67	92.31	93.94	92.86	42.86	100	100	96.15	88	100	95.45	97.06	100	94.74	48.39	94.44	100	100	96.3	100	50	100	89.47	100	28.57
Fvb1_22676950	Spatial	CG	F	8.20227e-05	0.0167546	35.061	35.061	FvH4_1g29490		100	100	100	100	100	100	100	93.75	78.57	94.74	NA	100	100	100	100	100	100	93.75	50	100	100	100	100	92.31	57.14	93.33	100	100	63.64
Fvb1_22684702	Spatial	CG	F	8.79091e-05	0.0175793	95.8759	95.8759	FvH4_1g29490,FvH4_1g29500		100	100	100	92.31	100	100	96.3	100	0	92.86	NA	100	95.83	45.45	90.91	93.33	100	100	4.35	93.75	100	100	90	100	0	100	100	81.82	0
Fvb1_22684703	Spatial	CG	R	1.6201e-20	1.45957e-17	89.4737	89.4737	NA		60	66.67	100	85.71	100	100	100	80	0	NA	NA	100	100	80	83.33	100	100	NA	0	83.33	100	100	100	100	11.76	100	100	100	33.33
Fvb1_22700338	Spatial	CG	F	8.92052e-05	0.0177759	62.9711	62.9711	NA		90	92.86	94.74	90.91	97.3	96	95.65	97.06	0	95.83	100	92.59	100	100	95.24	97.14	96	95.24	47.62	93.1	100	100	100	91.3	45.45	100	100	100	61.11
Fvb1_22700339	Spatial	CG	R	1.03165e-12	7.21604e-10	52.1739	52.1739	NA		80	71.43	83.33	100	83.33	100	94.44	92.31	12.5	100	NA	85.71	100	80	80	100	91.67	100	60	100	100	94.44	100	91.67	71.43	100	100	90	43.75
Fvb1_22719978	Spatial	CG	F	4.56229e-31	5.9783e-28	83.3333	83.3333	NA		0	NA	0	0	0	0	0	0	83.33	0	0	0	0	0	8.33	0	0	0	100	0	0	0	0	0	64.29	0	0	0	88.89
Fvb1_22719991	Spatial	CG	F	2.71276e-22	2.5911e-19	70.2128	70.2128	NA		0	NA	0	0	0	0	0	0	69.23	0	0	0	0	0	0	0	0	0	76.92	0	0	0	0	11.11	68.75	0	0	0	60
Fvb1_22719992	Spatial	CG	R	6.79547e-05	0.0146806	67.7518	67.7518	FvH4_1g29540		0	0	0	0	0	0	0	3.03	65.38	3.85	0	0	0	0	0	2.38	3.57	3.45	73.33	0	0	0	0	0	80	0	0	0	47.37
Fvb1_22720016	Spatial	CG	F	6.72562e-18	5.56455e-15	59.5238	59.5238	NA		0	0	0	0	0	0	0	0	69.23	0	0	0	0	0	0	0	0	0	46.15	14.29	0	0	6.67	0	62.5	0	0	0	NA
Fvb1_22720048	Spatial	CG	F	1.54735e-14	1.15287e-11	55.2632	55.2632	NA		NA	0	0	NA	0	0	0	0	62.5	0	NA	0	NA	0	0	0	NA	0	66.67	0	NA	0	0	0	46.67	11.11	0	0	50
Fvb1_22720049	Spatial	CG	R	1.15058e-38	2.03036e-35	59.8039	59.8039	FvH4_1g29540		0	0	0	0	0	0	6.9	0	40	0	0	0	0	0	0	0	0	0	70.97	0	0	0	0	0	74.07	4.55	0	0	47.37
Fvb1_22736094	Spatial	CG	F	0.000177314	0.028419	38.8072	38.8072	FvH4_1g29560		100	100	100	94.12	90	100	100	90	55.56	100	100	100	93.75	100	100	94.12	94.74	100	81.25	88.89	92.86	86.67	95	93.75	54.17	82.35	87.5	100	40
Fvb1_22739873	Spatial	CG	F	6.7543e-06	0.00239775	46.6667	46.6667	FvH4_1g29570		0	0	0	0	0	0	0	8.33	0	0	0	0	0	0	0	0	0	0	66.67	0	0	0	0	0	52.94	0	0	20	38.46
Fvb1_2274085	Spatial	CG	F	6.69498e-41	1.32058e-37	77.1429	77.1429	FvH4_1g04270		0	0	0	0	0	0	0	0	76.92	0	0	0	0	0	0	0	0	0	70.83	0	0	7.14	0	0	90	0	0	0	69.23
Fvb1_2274086	Spatial	CG	R	2.33812e-07	0.000117214	68.1818	68.1818	NA		0	0	0	0	0	0	3.33	0	70.83	0	0	0	0	0	0	0	0	0	85.71	0	0	0	0	0	83.33	0	0	0	26.32
Fvb1_22741155	Spatial	CG	F	1.92067e-11	1.28391e-08	25.3521	25.3521	FvH4_1g29570		0	0	0	0	0	0	0	0	11.11	0	0	0	0	0	0	0	0	0	10	0	0	0	0	0	47.37	0	0	0	35.71
Fvb1_22741156	Spatial	CG	R	1.15743e-12	8.07989e-10	29.8246	29.8246	FvH4_1g29580		0	0	0	0	0	0	0	0	40	0	0	0	0	0	0	0	0	0	12.5	0	0	0	4.76	0	33.33	0	0	0	37.5
Fvb1_2274121	Spatial	CG	F	8.02605e-45	1.95524e-41	83.0769	83.0769	FvH4_1g04270		0	6.25	0	0	0	0	5.26	0	90.91	0	0	0	0	0	0	0	0	0	85.71	6.25	0	0	0	0	94.44	0	0	0	60
Fvb1_2274122	Spatial	CG	R	1.81503e-07	9.24713e-05	83.3333	83.3333	NA		0	0	0	0	0	0	0	0	93.75	0	NA	0	0	0	0	0	0	0	92.31	0	0	0	0	0	100	0	0	0	50
Fvb1_2274245	Spatial	CG	F	6.90163e-28	8.0124e-25	75.6098	75.6098	FvH4_1g04270		0	0	0	0	NA	0	0	0	100	0	0	0	0	0	0	0	0	0	92.86	6.25	0	0	0	0	66.67	0	0	0	44.44
Fvb1_2274246	Spatial	CG	R	2.05851e-06	0.000850674	75.3846	75.3846	NA		0	0	0	0	0	0	0	0	92.31	0	0	0	0	0	0	0	0	0	83.33	0	0	0	0	0	95	0	0	0	21.43
Fvb1_2274328	Spatial	CG	F	1.35688e-40	2.63529e-37	93.0233	93.0233	FvH4_1g04270		0	0	0	0	0	0	0	0	100	0	NA	0	0	0	0	0	0	0	100	0	0	0	4.76	0	100	0	0	0	70
Fvb1_2274339	Spatial	CG	F	1.09075e-39	2.02804e-36	93.0233	93.0233	FvH4_1g04270		0	0	0	0	0	0	0	0	100	0	NA	0	0	0	0	0	0	0	100	0	0	0	0	0	100	0	0	0	72.73
Fvb1_2274340	Spatial	CG	R	7.75604e-07	0.000353753	84.375	84.375	NA		0	8.33	0	0	0	0	0	0	100	0	0	0	0	0	0	0	6.25	0	100	0	0	0	0	0	92.31	0	0	0	43.75
Fvb1_2274397	Spatial	CG	F	7.00856e-32	9.46168e-29	84.7826	84.7826	FvH4_1g04270		0	0	0	0	0	0	0	0	100	NA	0	0	0	0	0	0	0	0	100	0	0	0	0	4.55	82.35	0	0	0	66.67
Fvb1_2274398	Spatial	CG	R	1.62334e-07	8.32919e-05	84.6154	84.6154	NA		0	0	0	0	0	0	0	0	100	0	0	0	0	0	0	0	0	0	91.67	0	0	0	0	0	100	0	0	0	50
Fvb1_2274443	Spatial	CG	F	4.77818e-07	0.000226944	84.6154	84.6154	FvH4_1g04270		0	11.11	0	0	0	0	0	0	100	0	0	0	0	18.18	0	0	0	0	71.43	0	0	0	0	0	100	7.69	0	0	75
Fvb1_2274444	Spatial	CG	R	6.20098e-06	0.00223033	71.4286	71.4286	NA		0	0	0	0	0	0	0	0	90	0	0	0	0	7.69	0	0	0	0	88.89	0	0	0	0	0	94.44	0	0	0	31.58
Fvb1_2274465	Spatial	CG	F	9.4806e-28	1.09518e-24	93.1034	93.1034	FvH4_1g04270		NA	20	NA	0	NA	0	0	0	NA	0	0	0	0	0	0	0	0	0	100	0	0	0	0	0	90	0	0	0	80
Fvb1_2274480	Spatial	CG	F	3.60091e-19	3.10583e-16	85	85	FvH4_1g04270		NA	0	NA	0	0	0	0	0	NA	0	NA	0	0	0	0	0	0	0	100	0	0	0	0	0	88.89	0	0	0	60
Fvb1_2274481	Spatial	CG	R	2.5076e-06	0.00101377	81.4815	81.4815	NA		0	0	0	0	0	0	0	0	100	0	0	0	0	0	0	0	0	0	100	0	0	0	0	0	92.31	0	0	0	35.71
Fvb1_2274504	Spatial	CG	R	1.55391e-05	0.00480075	82	82	NA		0	NA	10	0	0	0	0	0	93.33	0	0	0	0	0	0	0	0	0	100	0	0	14.29	41.67	0	100	0	0	0	33.33
Fvb1_2274513	Spatial	CG	R	4.84177e-07	0.000229729	85.1852	85.1852	NA		0	NA	0	0	0	0	0	0	100	0	0	0	0	0	0	0	0	0	100	NA	0	0	11.54	0	92.31	0	0	0	50
Fvb1_2274515	Spatial	CG	F	9.22688e-25	9.55525e-22	84.375	84.375	FvH4_1g04270		NA	20	NA	0	NA	0	NA	0	100	0	NA	0	0	0	0	0	0	0	90	0	0	0	4.35	0	87.5	0	0	0	50
Fvb1_2274516	Spatial	CG	R	3.19692e-07	0.00015656	86	86	NA		0	NA	9.09	0	0	0	0	0	100	0	0	0	0	0	0	0	0	0	92.31	0	0	0	8.33	0	100	0	0	0	50
Fvb1_2274562	Spatial	CG	F	3.69135e-07	0.000178974	81.3953	81.3953	FvH4_1g04270		NA	0	NA	0	0	0	0	0	75	0	NA	0	0	0	0	0	0	0	100	0	0	0	0	0	92.31	0	0	0	37.5
Fvb1_2274563	Spatial	CG	R	2.41562e-06	0.000980789	75.4717	75.4717	NA		0	0	0	7.14	0	0	0	0	90.91	0	NA	7.69	7.14	0	0	0	0	0	90	0	0	0	0	5.56	100	0	0	0	42.11
Fvb1_2274565	Spatial	CG	F	4.80305e-07	0.000228009	85.7143	85.7143	FvH4_1g04270		NA	0	NA	0	0	0	0	0	100	0	NA	0	0	0	0	0	0	0	100	0	0	0	0	0	93.33	0	0	0	44.44
Fvb1_2274566	Spatial	CG	R	4.57419e-07	0.000218145	82	82	NA		0	0	0	0	0	0	0	0	90.91	0	NA	0	0	0	0	0	0	0	100	0	0	0	0	5	100	0	0	0	52.94
Fvb1_2274581	Spatial	CG	F	2.88508e-24	2.93875e-21	77.7778	77.7778	FvH4_1g04270		NA	0	NA	0	0	0	0	0	NA	0	NA	0	0	0	0	0	0	0	88.89	0	0	0	0	0	93.33	5.26	0	NA	50
Fvb1_2274582	Spatial	CG	R	3.99164e-07	0.000192382	83.0189	83.0189	NA		0	0	0	0	0	0	0	0	91.67	0	NA	0	0	0	0	0	0	0	100	0	0	0	0	4.76	100	0	0	0	52.94
Fvb1_2274595	Spatial	CG	F	1.61092e-06	0.000684697	83.3333	83.3333	FvH4_1g04270		0	0	0	0	0	NA	0	0	100	0	NA	0	0	0	0	0	0	0	100	0	0	0	0	0	93.75	0	0	NA	45.45
Fvb1_2274596	Spatial	CG	R	8.87169e-07	0.000399472	76.087	76.087	NA		0	0	0	0	0	0	0	0	100	0	0	0	0	0	0	0	0	0	100	0	0	0	0	0	83.33	6.25	0	0	35.71
Fvb1_2274631	Spatial	CG	F	8.48386e-28	9.81715e-25	84.6154	84.6154	FvH4_1g04270		0	0	0	0	0	0	0	0	100	0	NA	0	0	0	0	0	0	0	85.71	0	0	0	0	0	92.86	0	0	NA	55.56
Fvb1_2274632	Spatial	CG	R	7.89247e-06	0.00273204	76.7442	76.7442	NA		0	0	0	5	NA	0	0	0	91.67	0	0	0	0	0	0	0	0	0	100	0	0	0	0	0	84.62	0	0	0	12.5
Fvb1_2274652	Spatial	CG	F	3.84353e-29	4.6763e-26	94.2857	94.2857	FvH4_1g04270		0	0	0	0	0	0	0	0	100	0	0	0	0	11.11	0	0	0	0	85.71	0	0	0	9.09	0	92.31	0	0	20	NA
Fvb1_2274653	Spatial	CG	R	1.48839e-05	0.00463871	77.0833	77.0833	NA		0	0	0	0	NA	0	0	11.11	87.5	0	0	0	0	0	0	0	0	0	100	0	0	0	0	0	92.86	0	0	0	20
Fvb1_2274770	Spatial	CG	R	4.00758e-08	2.21549e-05	87.7193	87.7193	NA		0	12.5	NA	0	0	0	0	0	86.67	0	0	0	0	0	0	0	0	0	100	0	0	0	0	0	100	16.67	0	0	61.54
Fvb1_2274813	Spatial	CG	R	2.95089e-17	2.39781e-14	89.4737	89.4737	NA		0	0	0	NA	0	0	12.5	0	100	0	NA	0	0	0	NA	0	0	0	100	NA	NA	0	0	0	NA	10	0	0	60
Fvb1_22751305	Spatial	CG	R	0.000114256	0.0211156	79.6905	79.6905	NA		100	100	80	100	NA	100	100	100	33.33	100	NA	0	100	37.5	100	88.89	91.67	100	0	100	100	80	100	33.33	42.86	93.75	100	81.82	15.38
Fvb1_2275394	Spatial	CG	R	0.000164535	0.0270411	27.7778	27.7778	NA		0	0	0	0	20	0	0	0	44.44	0	0	0	0	0	0	0	4.76	0	40.91	0	0	10	51.72	0	0	12.5	0	0	27.27
Fvb1_22755642	Spatial	CG	R	2.18225e-05	0.00628811	93.572	93.572	NA		100	100	86.67	93.33	100	100	90.91	100	0	94.12	NA	100	88.24	55.56	94.44	94.74	95.83	100	8.33	100	100	93.75	83.33	100	0	100	95	100	0
Fvb1_22758329	Spatial	CG	R	0.000276013	0.0380989	54.7899	54.7899	NA		92.31	100	100	86.67	100	95.45	100	100	64.71	100	90.91	95.83	65	100	100	100	100	100	54.17	100	100	100	81.82	100	8	100	95.45	100	63.64
Fvb1_22762807	Spatial	CG	R	0.000330421	0.0428454	57.9643	57.9643	NA		85.71	100	95.45	92.86	90.48	100	89.47	94.44	11.11	90.91	NA	93.33	100	94.44	94.74	83.33	94.44	100	50	90	92.31	90	100	100	33.33	92.86	90.91	80	35.71
Fvb1_22764855	Spatial	CG	R	2.67665e-05	0.00737836	92.6471	92.6471	NA		NA	100	92.86	94.44	100	100	93.75	100	0	93.33	100	94.44	100	43.75	100	100	90.48	92.86	10	100	100	100	100	66.67	4.17	100	100	90	0
Fvb1_227833	Spatial	CG	R	8.95139e-07	0.000402696	74.6479	74.6479	FvH4_1g00420		85.71	100	100	95.65	88.24	100	100	100	52.17	100	75	95.45	92.31	100	100	100	95.24	100	31.58	100	94.44	100	100	100	0	88.89	100	94.44	0
Fvb1_22806419	Spatial	CG	F	3.51677e-05	0.00908336	67.5011	67.5011	NA		100	100	100	100	100	100	100	76.92	0	100	100	100	73.33	100	100	93.75	91.67	100	44.44	90.48	92.31	94.44	90.48	93.33	55	91.67	100	100	25
Fvb1_22806420	Spatial	CG	R	1.45397e-08	8.36753e-06	42.8571	42.8571	NA		NA	NA	60	100	100	100	100	100	NA	100	NA	NA	100	100	100	NA	100	100	63.64	NA	NA	NA	95	91.67	60	90	100	100	44.44
Fvb1_2282923	Spatial	CG	F	0.000206904	0.0315265	73.8333	73.8333	NA		90.91	89.47	92.86	87.5	90.91	100	100	81.82	29.41	100	100	91.67	100	100	100	93.33	88.89	92.86	5.26	100	100	85.71	90.91	90.91	0	81.82	NA	NA	83.33
Fvb1_22830939	Spatial	CG	F	1.03344e-06	0.000458711	86.5385	86.5385	NA		100	100	100	100	100	100	62.5	100	20	100	NA	95.24	100	61.54	90.91	100	100	100	10	100	100	100	100	100	10	100	100	100	14.29
Fvb1_22837514	Spatial	CG	F	9.44996e-11	6.14663e-08	41.4634	41.4634	NA		100	100	NA	NA	100	100	100	100	100	100	100	100	100	88.89	100	100	91.67	100	53.33	100	100	100	92.86	100	60	94.44	100	90.91	33.33
Fvb1_22847360	Spatial	CG	R	0.000394472	0.048145	27.7108	27.7108	FvH4_1g29600		0	0	0	0	0	0	0	0	0	0	NA	0	0	0	0	0	0	0	4.55	0	0	0	0	0	62.5	0	0	0	15.38
Fvb1_22847969	Spatial	CG	R	0.000318621	0.0418594	43.0967	43.0967	FvH4_1g29600		85	95.45	100	91.67	86.21	100	92.86	92	52.17	88.89	85.71	100	100	100	95.65	95.65	94.74	96.15	26.09	100	64.71	84.62	94.44	93.75	90	96.67	95.24	100	43.75
Fvb1_2286103	Spatial	CG	R	5.93214e-10	3.71251e-07	31.6667	31.6667	NA		21.43	0	0	0	0	0	0	9.52	36.36	0	0	0	7.69	0	0	0	0	0	42.86	0	0	0	0	10	36.36	6.67	0	0	7.69
Fvb1_22887536	Spatial	CG	F	0.000121169	0.0219886	35.6309	35.6309	FvH4_1g29620		95.65	94.74	87.5	87.5	97.37	94.59	97.62	94.74	55.17	100	90	90.91	96.43	90	100	100	93.75	82.14	66.67	96.43	95.24	85.71	83.33	91.67	57.89	96	96.77	100	52.63
Fvb1_22890790	Spatial	CG	F	8.99561e-05	0.017872	69.5816	69.5816	FvH4_1g29630		90.91	100	78.57	100	100	96.43	87.5	80.77	52.17	90	91.67	94.74	92	90	86.36	94.74	84.85	88.89	4.55	94.74	95	92.31	94.59	56.52	4.76	88.46	88.89	95.24	29.41
Fvb1_22890791	Spatial	CG	R	0.000205092	0.0313524	70.3283	70.3283	NA		71.43	95.83	90	80	91.3	80.95	90.91	96	47.83	80	85.71	93.1	88.46	92.31	94.44	86.21	80.65	92	5.56	85.71	83.33	81.82	90.91	43.75	2.86	76.92	100	86.67	28.57
Fvb1_22897922	Spatial	CG	F	0.000104033	0.0197907	39.2665	39.2665	FvH4_1g29630		100	91.67	100	100	100	90.48	94.74	95	77.78	95.65	NA	100	95.24	85.71	100	100	88.89	94.12	70.59	100	90	90.91	93.33	80	38.89	100	94.44	90	41.67
Fvb1_22898613	Spatial	CG	R	7.50294e-05	0.0157363	87.064	87.064	NA		0	100	100	100	25	100	100	100	41.67	100	100	100	25	100	95.24	100	100	92.86	0	87.5	100	100	50	50	5	100	95.65	92.86	0
Fvb1_22912547	Spatial	CG	F	5.22549e-12	3.56275e-09	59.375	59.375	NA		100	100	100	100	85.71	100	NA	100	0	NA	NA	100	100	100	100	100	100	100	57.14	100	NA	NA	100	NA	52.94	100	100	100	NA
Fvb1_22915681	Spatial	CG	R	0.000142027	0.0245085	46.6667	46.6667	NA		NA	100	NA	0	70	75	0	0	0	0	83.33	62.5	NA	0	0	52.94	83.33	0	0	11.11	0	0	0	8.33	0	77.78	62.5	84.62	0
Fvb1_22923776	Spatial	CG	F	2.95613e-08	1.65659e-05	32	32	NA		100	NA	100	100	100	100	100	100	64.29	100	100	88.89	75	90	80	100	100	100	60	100	100	90.91	100	91.67	76.47	93.75	100	100	66.67
Fvb1_22938904	Spatial	CG	R	0.000340343	0.0436633	85.6459	85.6459	FvH4_1g29650		87.5	100	100	0	100	90	100	100	36.36	100	NA	85.71	90.91	100	71.43	88.89	0	100	6.67	90	100	100	96.15	92.86	0	100	100	9.09	0
Fvb1_22938927	Spatial	CG	R	7.48776e-05	0.0157146	81.4443	81.4443	FvH4_1g29650		90	62.5	100	33.33	81.82	100	100	100	41.67	90	NA	85.71	100	100	71.43	93.33	0	100	14.29	100	100	88.89	94.44	84.62	0	100	100	10	0
Fvb1_22938968	Spatial	CG	F	0.000390086	0.0477754	72.9825	72.9825	NA		NA	100	100	50	100	100	100	100	50	93.33	100	100	100	100	100	90	100	100	40	100	87.5	87.5	92.31	100	5	85.71	100	66.67	NA
Fvb1_22938971	Spatial	CG	F	0.000113189	0.0209819	48.3051	48.3051	NA		NA	100	100	80	100	100	93.33	100	62.5	100	100	100	92.31	90.91	100	100	75	92.31	54.55	100	88.89	100	100	100	42.86	85.71	100	57.14	NA
Fvb1_22938999	Spatial	CG	F	2.51353e-08	1.41827e-05	35.6468	35.6468	NA		NA	100	100	90.91	91.67	94.12	94.74	92.31	85.71	100	100	100	100	100	100	100	100	100	50	100	100	91.67	100	100	63.64	100	100	100	NA
Fvb1_22944834	Spatial	CG	F	0.000380536	0.0469914	79.1375	79.1375	NA		0	0	80.77	0	0	87.5	89.29	3.7	8	83.33	84.62	96.88	75.86	41.18	75	89.66	72.73	94.44	4.55	0	75	78.95	79.41	55.56	0	0	95.24	83.33	45.45
Fvb1_22949050	Spatial	CG	R	3.26581e-05	0.00858815	38.8889	38.8889	FvH4_1g29660		42.86	61.11	50	0	66.67	66.67	0	0	0	0	NA	60	76.92	0	0	50	50	27.27	0	69.23	10	0	25	0	0	NA	62.5	33.33	0
Fvb1_22949070	Spatial	CG	R	0.000108736	0.0204225	57.7778	57.7778	FvH4_1g29660		36.36	60	18.18	0	71.43	81.82	0	0	0	10	NA	100	71.43	0	0	61.54	77.78	72.73	0	70	0	0	30	NA	0	NA	NA	33.33	NA
Fvb1_22972021	Spatial	CG	F	7.60622e-07	0.000347616	67.3913	67.3913	NA		0	6.67	0	0	0	0	5.56	7.69	75	0	0	0	0	0	0	0	20.83	0	90	0	0	0	0	0	50	0	0	0	38.89
Fvb1_23005531	Spatial	CG	F	0.00014063	0.024347	50.7867	50.7867	NA		92.86	90.91	100	100	100	100	100	92.86	0	93.75	100	92.86	93.33	93.33	100	95	100	90.91	31.25	100	100	95.24	100	100	63.33	92.86	95.45	88.89	46.67
Fvb1_23089190	Spatial	CG	F	2.25866e-07	0.000113544	33.4855	33.4855	NA		16.67	100	100	91.67	92.86	93.33	100	NA	78.95	100	NA	100	88.89	91.67	100	100	NA	100	66.67	100	100	78.57	71.43	100	47.62	85.71	NA	75	66.67
Fvb1_23137884	Spatial	CG	R	0.000334428	0.0431704	60.5984	60.5984	NA		100	100	100	100	88.89	100	100	NA	0	100	NA	91.67	92.86	81.82	100	94.74	100	100	53.33	100	100	95	100	NA	53.33	100	NA	100	42.86
Fvb1_23172489	Spatial	CG	F	0.000109956	0.0205786	38.9324	38.9324	FvH4_1g29740		92.86	93.75	100	88.24	95.65	96.43	94.44	100	96	100	90	94.12	100	95	95.83	100	100	100	38.1	90.91	96.15	94.12	100	94.12	52	95.65	100	86.67	47.06
Fvb1_23172502	Spatial	CG	F	0.000406206	0.0490995	39.6135	39.6135	FvH4_1g29740		84.62	100	100	100	100	96.43	85.71	82.61	92.31	100	100	100	92.31	86.36	90.48	95.83	100	94.74	33.33	90.48	96.3	100	93.33	100	52.17	86.96	100	100	45
Fvb1_23180621	Spatial	CG	F	0.000250842	0.0357747	38.4615	38.4615	NA		100	90.91	81.82	85.71	100	100	90	100	87.5	100	NA	NA	100	80	88.89	100	83.33	100	60	100	100	100	80	100	62.5	100	100	100	20
Fvb1_23182855	Spatial	CG	R	5.58777e-05	0.0127693	74.6737	74.6737	NA		77.78	92.86	92.86	100	93.33	94.12	86.67	93.33	0	100	100	85.71	100	47.37	93.75	100	100	100	46.15	94.12	100	94.44	100	88.89	20	100	95.24	100	42.86
Fvb1_231970	Spatial	CG	R	0.000206657	0.0315057	56.0491	56.0491	FvH4_1g00420		100	94.12	100	87.5	80	92.59	89.47	100	45.45	100	83.33	91.67	95	90	83.33	94.12	95	88.89	50	80	83.33	100	88.89	88.89	0	100	92.86	100	NA
Fvb1_23214850	Spatial	CG	F	2.1553e-16	1.70414e-13	72.7273	72.7273	NA		100	100	100	100	100	100	100	80	50	100	88.89	100	100	80	100	100	100	100	0	100	100	88.24	100	100	20	100	100	100	40
Fvb1_23214851	Spatial	CG	R	0.000323139	0.0422429	96.7742	96.7742	NA		100	88.89	100	95.24	94.44	100	100	94.74	0	95.24	100	100	95.24	37.5	100	94.12	90.91	93.75	0	100	90.91	100	100	90	0	92.31	100	100	0
Fvb1_23298774	Spatial	CG	R	9.48679e-05	0.0185482	96	96	NA		88.89	100	87.5	100	NA	100	100	100	0	NA	NA	100	92.31	42.86	91.67	100	90.91	100	9.09	100	NA	93.75	100	100	0	100	100	83.33	NA
Fvb1_23300281	Spatial	CG	F	8.54057e-05	0.0172391	55.1821	55.1821	NA		96.67	96	100	100	100	96	100	95.65	10.71	100	100	83.33	100	61.11	100	100	95.65	100	45.45	100	100	85.71	94.44	92.31	52.78	95.65	96.15	88.89	75
Fvb1_23300282	Spatial	CG	R	5.80097e-05	0.0131133	66.2912	66.2912	NA		83.33	100	100	100	100	91.67	100	88.89	0	100	100	100	100	66.67	100	88.89	90	100	25	62.5	100	81.82	100	100	36.84	93.75	100	100	62.5
Fvb1_23302553	Spatial	CG	F	0.000117041	0.0214801	59.1445	59.1445	NA		90	69.23	81.25	100	73.33	91.67	100	100	12.5	92.86	85.71	71.43	91.67	92.31	90.91	100	83.33	91.67	28.57	100	77.78	92.31	75	93.33	41.67	85.71	85.71	100	54.55
Fvb1_23304486	Spatial	CG	F	0.000150882	0.0255462	52.0624	52.0624	NA		100	100	91.67	77.78	100	88.89	100	88.89	12.5	100	100	90	100	50	100	93.33	100	100	45.45	100	100	88.24	92.31	85.71	55	90	95.65	100	NA
Fvb1_23310683	Spatial	CG	F	0.000221338	0.0329702	38.0952	38.0952	NA		100	91.67	100	94.44	86.67	100	100	100	100	100	NA	43.75	96.55	100	94.12	100	100	100	44.44	60	100	100	93.75	84.62	40	100	100	77.78	50
Fvb1_23310701	Spatial	CG	F	8.9193e-05	0.0177749	53.6585	53.6585	NA		100	92.31	100	100	93.75	100	100	94.12	66.67	100	NA	100	91.67	91.67	100	95.45	100	100	30	100	100	92.86	100	100	44.44	93.33	92.86	87.5	30
Fvb1_23310702	Spatial	CG	R	0.000397449	0.0483838	53.5294	53.5294	NA		100	100	100	100	87.5	100	NA	93.33	55.56	100	100	100	100	NA	100	88.24	100	100	38.46	83.33	93.33	100	88.89	NA	35.29	100	100	NA	50
Fvb1_23310710	Spatial	CG	R	5.92316e-05	0.0133104	47.1698	47.1698	NA		100	100	70	100	100	100	NA	91.67	100	100	100	100	100	NA	100	100	92.86	100	50	100	100	100	100	100	31.58	92.86	100	NA	54.55
Fvb1_23310759	Spatial	CG	F	0.000123056	0.0222177	60.2496	60.2496	NA		100	90.91	54.55	100	100	100	92.31	94.74	37.5	100	NA	100	100	83.33	92.31	100	94.12	100	0	100	88.89	80	94.44	58.33	62.5	100	93.75	87.5	50
Fvb1_23344507	Spatial	CG	F	1.00939e-38	1.78672e-35	88.8889	88.8889	NA		84.62	100	100	100	94.44	100	100	85.71	6.25	100	90.91	100	93.75	61.54	100	100	100	100	18.18	100	100	NA	95.83	80	14.29	100	100	93.33	0
Fvb1_23349611	Spatial	CG	R	0.000237784	0.0345249	39.0132	39.0132	NA		92.31	100	100	92.31	94.44	100	94.12	90.48	40.91	100	100	90.91	92.31	100	94.12	92.31	100	100	47.62	86.67	84.62	92.86	100	93.33	58.33	95.65	91.3	93.33	93.33
Fvb1_23365644	Spatial	CG	R	0.000217142	0.0325501	57.198	57.198	NA		75	100	100	100	100	93.33	88.89	84.62	18.75	92.31	NA	90.91	87.5	92.86	91.67	94.74	91.67	89.47	18.75	90	NA	87.5	93.75	90	72.73	100	87.5	100	50
Fvb1_23381941	Spatial	CG	F	1.02094e-05	0.00338718	45.6522	45.6522	NA		100	100	90	100	92.86	100	88.89	100	90	100	100	100	83.33	100	93.33	100	100	100	23.08	100	93.75	93.33	88.89	100	60	100	100	100	50
Fvb1_23399705	Spatial	CG	F	2.12615e-05	0.00616075	74.3295	74.3295	NA		88.89	81.82	93.33	90	100	92.86	94.44	100	7.69	94.12	100	100	100	53.85	100	96.15	100	100	29.41	94.12	90.91	92.31	100	100	28.57	91.67	100	100	16.67
Fvb1_23410150	Spatial	CG	F	5.13398e-14	3.76601e-11	64	64	NA		100	NA	NA	NA	83.33	100	NA	100	26.67	100	NA	100	100	100	100	100	100	100	40	87.5	87.5	80	100	NA	38.46	100	NA	80	42.86
Fvb1_23423107	Spatial	CG	R	0.000292907	0.0396283	56.3147	56.3147	NA		94.74	100	100	94.44	100	94.74	93.33	100	14.29	100	NA	100	90.91	100	100	100	100	91.67	57.14	95	95.45	100	92.86	100	45.83	93.33	95	100	42.86
Fvb1_23423278	Spatial	CG	R	0.000121518	0.0220289	25.6583	25.6583	NA		85.71	100	100	100	95.65	100	95	100	81.48	94.74	100	100	100	92.31	90.91	95.83	100	100	81.48	88.89	100	95.24	100	100	63.64	93.33	100	100	61.11
Fvb1_23424290	Spatial	CG	F	7.46528e-07	0.000341803	82.8125	82.8125	NA		0	0	0	0	0	0	0	0	100	0	NA	0	0	0	0	0	0	0	47.37	0	0	0	50	0	93.33	0	0	0	100
Fvb1_23424291	Spatial	CG	R	4.6091e-08	2.5315e-05	79.0123	79.0123	FvH4_1g29810	transposonrelated	0	0	7.14	3.85	0	0	4	0	88.89	0	0	0	0	0	0	0	0	0	57.14	0	0	0	32.14	8.33	87.5	0	0	0	100
Fvb1_23425562	Spatial	CG	F	3.21624e-47	9.19008e-44	92.9825	92.9825	NA		0	0	0	0	0	0	0	0	90.91	0	0	0	0	0	NA	0	0	0	93.33	0	5.56	0	0	0	100	0	0	0	80
Fvb1_23425563	Spatial	CG	R	4.96035e-58	3.33318e-54	89.6104	89.6104	FvH4_1g29810	transposonrelated	0	7.69	0	0	0	0	0	0	100	0	0	0	0	0	7.69	0	0	0	86.36	0	0	0	0	0	88	0	0	0	85.71
Fvb1_23439897	Spatial	CG	F	1.95543e-06	0.000812672	26.3158	26.3158	NA		100	66.67	100	100	100	100	100	100	100	66.67	NA	100	83.33	100	100	88.89	100	66.67	100	90	100	NA	91.67	100	100	92.86	42.86	77.78	100
Fvb1_23458352	Spatial	CG	F	0.000354731	0.0448551	71.0584	71.0584	NA		100	100	100	100	94.74	100	100	100	0	100	100	100	94.12	91.67	83.33	100	100	100	25	93.33	92.31	92.31	94.74	94.44	53.33	100	90	92.86	30
Fvb1_23458353	Spatial	CG	R	1.46375e-06	0.000628303	60	60	NA		100	100	100	100	100	100	88.89	94.12	0	100	100	100	93.33	100	92.31	100	91.67	100	56.25	94.12	93.33	100	90.48	100	50	100	100	100	60
Fvb1_23460999	Spatial	CG	R	9.19008e-05	0.0181442	30.1587	30.1587	FvH4_1g29820		0	0	0	0	0	0	0	0	36.84	0	NA	0	0	0	0	0	0	0	0	0	0	0	0	0	57.14	0	0	35.71	0
Fvb1_23469060	Spatial	CG	F	0.000247527	0.0354597	46.3532	46.3532	NA		92.31	92.86	84.21	100	86.67	100	100	94.44	80	100	100	92.86	100	93.75	100	100	100	93.33	28.57	89.47	100	100	96.43	100	47.62	100	100	100	53.85
Fvb1_23469061	Spatial	CG	R	0.000202992	0.0311348	40.443	40.443	NA		90.91	83.33	90	92.31	95.65	88.89	84.62	83.33	83.33	94.12	NA	91.67	93.33	90.91	100	94.74	100	86.67	58.33	100	85.71	85.71	93.33	90.91	30	100	92.31	100	63.64
Fvb1_23488418	Spatial	CG	R	1.99738e-18	1.68188e-15	95	95	NA		100	100	77.78	100	100	100	NA	91.67	NA	100	NA	100	100	88.89	100	100	42.86	100	0	77.78	100	NA	100	100	16.67	100	100	16.67	0
Fvb1_23504435	Spatial	CG	F	0.00011427	0.0211177	96.875	96.875	NA		100	16.67	9.09	91.3	100	90.91	100	100	0	100	85.71	93.75	41.18	38.46	NA	100	100	88.89	0	100	92.31	0	92.31	23.08	0	60	100	100	0
Fvb1_23504436	Spatial	CG	R	1.49293e-05	0.00464994	96.8085	96.8085	NA		100	63.16	17.65	100	100	100	86.36	94.74	0	93.75	100	93.75	52	27.27	100	96.55	100	95	0	94.12	100	0	95.83	53.57	0	60.87	100	100	0
Fvb1_2351120	Spatial	CG	F	1.5729e-15	1.20988e-12	31.8182	31.8182	NA		0	0	0	0	6.67	0	0	0	44.44	0	0	0	0	0	0	0	43.33	0	34.78	9.09	0	0	0	0	11.76	0	0	43.75	37.5
Fvb1_2351128	Spatial	CG	F	2.10536e-06	0.000867678	61.7647	61.7647	NA		0	0	0	0	0	0	0	0	31.25	0	0	0	0	0	0	0	0	0	84	9.09	0	0	3.7	4	77.78	0	0	0	22.22
Fvb1_23560943	Spatial	CG	F	4.25494e-05	0.0104496	35.5263	35.5263	FvH4_1g29870		NA	0	0	0	0	0	0	0	0	52.94	NA	0	0	0	0	53.33	0	0	0	92.31	0	0	0	0	0	0	47.62	0	0
Fvb1_23560944	Spatial	CG	R	1.95793e-12	1.35639e-09	33.9623	33.9623	NA		0	0	0	0	0	0	7.69	0	0	63.64	NA	0	0	0	0	41.67	0	0	0	100	15.38	0	0	0	0	0	35.29	0	0
Fvb1_2356285	Spatial	CG	R	0.000190445	0.0298109	44.6429	44.6429	NA		0	0	0	0	0	0	0	0	33.33	0	NA	0	0	0	5.26	0	0	NA	92.86	0	6.67	0	0	0	58.33	0	0	0	0
Fvb1_23594626	Spatial	CG	R	9.4419e-05	0.0184841	37.3641	37.3641	NA		94.12	100	100	100	100	95.65	100	93.33	40.91	91.67	NA	93.75	100	91.67	100	100	100	94.74	68.75	95.45	100	88.24	94.12	100	62.5	92.31	100	100	80
Fvb1_23594914	Spatial	CG	R	0.000227055	0.0334824	54.641	54.641	NA		95	100	96.15	96.43	95.24	96.77	88.57	92.59	10.34	95.83	100	92.86	93.55	96.43	100	93.55	100	89.47	33.33	100	100	94.74	97.14	88.46	69.57	91.3	95	100	56.25
Fvb1_23610056	Spatial	CG	R	7.40748e-05	0.0155993	81.5983	81.5983	NA		0	0	100	85.71	8.7	9.52	0	100	100	60	0	96.15	77.27	95	0	0	0	0	94.12	66.67	45.45	100	44.44	81.82	93.75	0	17.65	0	92.31
Fvb1_23617492	Spatial	CG	F	0.00032974	0.0427877	32.8183	32.8183	NA		100	94.74	89.47	95.83	90	100	100	93.75	100	94.44	100	100	100	93.75	100	100	100	100	83.33	100	100	89.47	26.92	85.71	60	100	100	100	35.71
Fvb1_23675285	Spatial	CG	F	2.37791e-05	0.00671981	25.8427	25.8427	FvH4_1g29930		0	0	0	0	0	0	0	0	38.46	0	0	0	0	0	4	0	0	0	22.22	0	0	0	0	11.11	18.52	3.12	0	0	22.22
Fvb1_2370850	Spatial	CG	F	0.000301401	0.0403476	73.3333	73.3333	NA		94.12	100	37.5	0	60	0	0	50	91.67	0	100	0	52.17	0	0	0	54.55	0	94.74	100	50	29.41	91.3	40	95	85	0	0	29.17
Fvb1_2370851	Spatial	CG	R	4.21964e-05	0.0103882	74.1942	74.1942	NA		85.71	90.91	33.33	0	80	0	0	52.17	80	4	78.57	0	40	0	0	4	31.82	0	80	92.86	54.84	45.45	94.29	50	82.86	96.55	0	0	46.15
Fvb1_2371699	Spatial	CG	R	1.96659e-05	0.0058022	32.7869	32.7869	FvH4_1g04460		0	0	0	0	0	0	0	0	30.3	0	0	0	0	0	0	0	0	0	45.45	0	0	0	2.5	4.76	48.39	0	0	0	0
Fvb1_23770208	Spatial	CG	R	1.36606e-06	0.000590113	71.2986	71.2986	FvH4_1g30020		100	100	100	93.75	100	100	95.45	93.33	29.41	94.12	100	100	94.44	77.78	100	100	94.74	100	30	100	91.3	100	95.65	90	33.33	100	100	93.75	14.29
Fvb1_23772729	Spatial	CG	R	8.07074e-17	6.46917e-14	39.3443	39.3443	FvH4_1g30020		0	0	0	0	0	0	0	0	47.37	0	0	0	0	0	13.33	0	0	0	38.46	0	0	0	0	0	31.25	0	0	0	38.46
Fvb1_23795972	Spatial	CG	F	0.000391883	0.047924	47.6492	47.6492	FvH4_1g30040		92.31	100	100	100	90.48	100	84.21	97.14	47.62	92.86	100	96	92.31	95.83	94.74	96	94.12	100	36.36	81.82	88	92.86	92.59	100	33.33	100	92.31	100	89.47
Fvb1_23819005	Spatial	CG	F	5.22205e-06	0.00192526	48.8764	48.8764	FvH4_1g30070		100	100	NA	100	90	100	100	95	30.77	100	100	93.75	92.86	100	100	100	100	100	38.89	100	100	86.67	40	85.71	62.96	91.67	94.74	100	57.14
Fvb1_23820945	Spatial	CG	R	7.40657e-08	3.97712e-05	49.8227	49.8227	FvH4_1g30080		90.91	100	90.91	NA	83.33	90	88.89	75	25	100	NA	90	76.92	80	80	91.67	90	100	60	100	100	75	85.71	57.14	33.33	100	83.33	90.91	62.5
Fvb1_23824892	Spatial	CG	F	0.000112771	0.0209326	45.6045	45.6045	NA		80	53.85	0	0	81.82	4.55	0	0	37.5	0	0	0	30	0	0	0	0	0	40	0	0	6.25	0	0	51.85	28.57	0	0	53.85
Fvb1_23824893	Spatial	CG	R	1.01734e-28	1.21788e-25	45.614	45.614	FvH4_1g30100		61.54	33.33	0	0	82.61	0	0	0	57.69	0	0	0	42.86	0	0	0	0	0	36.36	0	0	0	0	0	40.62	64	0	0	52.17
Fvb1_23839699	Spatial	CG	R	0.000107413	0.0202518	65.7018	65.7018	NA		85.71	100	93.33	100	92.86	100	95.24	92.31	0	100	100	100	85.71	100	100	95.65	100	100	45.45	78.57	93.75	93.75	96.43	100	20	100	95	100	50
Fvb1_23846577	Spatial	CG	R	0.000188224	0.0295671	50.923	50.923	FvH4_1g30180		0	35.71	50	0	14.29	0	0	0	43.75	0	NA	0	93.33	5.88	0	8.33	0	0	60	0	0	0	55.56	35.29	66.67	28.57	0	0	30.77
Fvb1_23850254	Spatial	CG	F	1.10112e-15	8.5174e-13	36.6197	36.6197	NA		0	14.29	0	0	0	0	0	0	41.18	0	0	0	0	0	0	0	0	0	25	0	0	0	0	6.67	45.45	0	0	0	31.25
Fvb1_23850255	Spatial	CG	R	0.000195522	0.030364	33.3333	33.3333	FvH4_1g30180		0	0	0	0	0	0	0	6.25	15.38	0	0	5.56	0	0	0	0	0	0	36.84	0	0	0	0	20	20	0	0	0	58.82
Fvb1_23855048	Spatial	CG	R	7.35886e-05	0.0155263	64.2622	64.2622	NA		100	95	92.86	93.75	100	100	95.83	94.74	16.67	86.96	75	92.86	94.74	84.62	100	95.65	100	92.86	42.86	92.59	100	87.5	100	83.33	44.44	100	100	NA	20
Fvb1_23863048	Spatial	CG	R	0.000344228	0.044002	37.625	37.625	NA		100	90	100	86.96	96	92	100	100	50	100	100	94.74	100	100	95	95.83	96.55	100	60	100	94.74	93.75	97.5	100	47.83	100	100	92.31	100
Fvb1_23870747	Spatial	CG	F	8.11838e-06	0.00279699	50	50	FvH4_1g30190		4.76	58.33	0	0	0	0	0	0	90.91	0	0	92.59	0	0	0	0	0	0	36	4.17	0	0	0	6.67	32.14	56.41	0	0	44.44
Fvb1_23871035	Spatial	CG	F	5.98241e-20	5.28906e-17	44.7761	44.7761	FvH4_1g30190		0	0	36.36	0	0	0	100	0	56.25	0	0	0	0	9.09	87.5	0	29.41	0	47.37	92.59	83.33	0	44.83	0	29.17	0	0	0	62.5
Fvb1_23872236	Spatial	CG	R	0.000376002	0.0466006	70.1754	70.1754	NA		90	100	100	88.89	92.31	90.91	100	100	0	100	85.71	100	92.31	100	100	94.44	100	100	33.33	100	100	100	96.15	100	47.06	90.91	90.91	88.89	20
Fvb1_23878367	Spatial	CG	F	0.0003087	0.0410064	77.8245	77.8245	NA		7.14	0	0	0	0	0	0	9.09	60	0	NA	0	3.45	16.67	0	7.14	0	0	100	0	0	0	0	5.56	92.59	29.41	0	0	52.94
Fvb1_23878368	Spatial	CG	R	0.000226918	0.0334682	65.9959	65.9959	FvH4_1g30200		0	0	0	0	0	0	0	21.43	36.36	0	NA	0	0	7.14	0	9.52	0	0	69.23	0	0	0	0	0	89.47	18.18	0	0	62.5
Fvb1_23878500	Spatial	CG	F	1.45932e-23	1.44942e-20	52.381	52.381	NA		0	0	0	0	0	0	0	0	31.25	0	0	3.85	0	0	10	0	0	0	52.17	0	0	0	0	0	64.71	0	0	0	71.43
Fvb1_23878501	Spatial	CG	R	1.50842e-19	1.31765e-16	52.7273	52.7273	FvH4_1g30200		NA	0	0	0	0	0	0	0	70	0	NA	0	0	0	0	0	0	0	57.14	0	0	0	0	0	50	0	0	0	25
Fvb1_23878510	Spatial	CG	R	1.54343e-22	1.48544e-19	66.0377	66.0377	FvH4_1g30200		NA	0	0	10	0	0	0	0	70	0	NA	10	0	9.09	0	0	0	0	57.89	0	22.22	0	0	0	73.33	0	0	0	66.67
Fvb1_23883750	Spatial	CG	F	2.06658e-05	0.00602777	30.303	30.303	NA		NA	NA	83.33	100	91.67	100	NA	91.67	100	NA	NA	71.43	84.62	83.33	100	100	100	NA	58.33	83.33	90.91	100	90	90.91	66.67	100	100	100	NA
Fvb1_23883888	Spatial	CG	R	2.33185e-05	0.00662063	94.1176	94.1176	FvH4_1g30200		100	100	100	100	100	100	100	100	0	100	NA	100	100	46.15	100	100	NA	100	0	100	100	100	93.75	100	0	92.86	100	92.31	25
Fvb1_23883948	Spatial	CG	F	0.000328218	0.0426749	56.5299	56.5299	NA		100	100	75	77.78	100	88.89	100	100	0	100	100	100	100	100	100	95	100	93.33	55.56	100	100	100	85	57.14	36.36	94.12	91.67	100	62.5
Fvb1_23883949	Spatial	CG	R	1.59405e-09	9.76086e-07	40.625	40.625	FvH4_1g30200		NA	100	NA	NA	90	100	NA	93.33	50	100	NA	100	93.75	100	85.71	100	100	100	57.14	85.71	NA	100	95	100	78.57	NA	100	87.5	20
Fvb1_23883952	Spatial	CG	F	5.35241e-08	2.91932e-05	30	30	NA		100	100	91.67	85.71	100	100	100	100	88.89	100	100	93.33	100	100	92.31	100	100	100	60	100	87.5	87.5	90	91.67	59.09	100	100	100	88.89
Fvb1_23883965	Spatial	CG	F	0.000242279	0.0349581	48.5507	48.5507	NA		88.89	80	81.82	100	100	100	100	92.86	62.5	100	100	100	90	100	100	100	100	100	63.64	85.71	100	100	88.89	91.67	29.41	100	91.67	100	62.5
Fvb1_23884200	Spatial	CG	F	9.91961e-05	0.0191406	53.7774	53.7774	NA		69.23	66.67	88.89	66.67	57.14	90.91	100	100	12.5	90.91	100	100	80	62.5	100	100	100	92.86	33.33	94.12	90	90	100	NA	46.67	86.67	94.44	100	58.33
Fvb1_23884213	Spatial	CG	F	0.000356484	0.0450141	38.7336	38.7336	NA		100	0	85.71	87.5	75	100	100	71.43	84.62	100	87.5	90.91	66.67	88.89	100	94.74	84.62	86.67	40	100	91.67	100	94.44	90	47.62	6.25	84.62	93.75	50
Fvb1_23890594	Spatial	CG	R	3.13151e-06	0.00123368	45.8333	45.8333	FvH4_1g30200		50	60	70	57.14	77.78	80.95	78.57	40	16.67	78.95	85.71	50	61.11	NA	53.33	81.25	71.43	75	50	81.82	44.44	54.55	66.67	28.57	44.44	66.67	NA	77.78	14.29
Fvb1_23891464	Spatial	CG	R	0.000251456	0.0358355	65.8301	65.8301	FvH4_1g30200		92.31	100	100	87.5	100	100	90.91	100	0	92.31	NA	NA	100	84.62	100	93.75	100	84.62	50	100	85.71	91.67	90	100	40	100	100	92.86	40
Fvb1_23892133	Spatial	CG	F	0.00038933	0.0477081	65.7844	65.7844	NA		92.86	100	87.5	100	100	100	100	88.89	5.26	100	100	100	95.65	88.89	90	100	100	100	57.14	100	100	90	95.24	92.31	42.86	93.75	83.33	100	55.56
Fvb1_23896153	Spatial	CG	R	8.78907e-05	0.0175774	59.0476	59.0476	NA		100	100	93.75	84.21	90	90.91	100	100	12.5	100	100	100	100	90	100	91.67	100	100	50	100	100	88.89	84.21	92.86	60	100	100	86.67	50
Fvb1_23901754	Spatial	CG	F	1.27422e-12	8.88352e-10	43.5897	43.5897	NA		NA	85.71	100	100	76.92	100	100	100	NA	100	NA	100	100	100	100	100	100	100	68.42	NA	100	100	93.75	100	42.86	100	100	100	50
Fvb1_23941190	Spatial	CG	R	1.18015e-05	0.0038279	52.2354	52.2354	NA		93.75	100	100	100	100	96	100	91.67	88.89	95.83	100	96.43	100	93.75	100	100	94.44	100	47.37	80	75	91.67	86.36	83.33	25	100	100	90	38.46
Fvb1_23952912	Spatial	CG	R	3.82545e-05	0.0096754	53.6838	53.6838	NA		100	90	94.74	91.67	100	91.67	100	100	6.25	92.31	85.71	93.33	91.67	86.36	80.95	90	84.85	95.24	50	88.24	95.24	86.67	93.55	83.33	44	93.33	88.46	84.21	44.44
Fvb1_23961968	Spatial	CG	F	1.52068e-14	1.13357e-11	28.9157	28.9157	FvH4_1g30240		0	0	63.64	0	0	0	0	0	0	0	0	0	0	0	0	0	0	0	43.75	43.75	0	0	0	0	30	0	0	0	36.36
Fvb1_23963775	Spatial	CG	R	0.000129906	0.0230532	63.23	63.23	NA		92.86	95.83	100	93.33	100	95.45	100	86.36	0	90.91	100	90.48	95	93.33	95.65	96.67	95.83	88.89	59.09	100	100	100	94.59	92.86	28.57	100	100	100	42.86
Fvb1_23977247	Spatial	CG	F	4.90266e-05	0.0116028	65.4321	65.4321	NA		100	94.74	94.74	95.45	100	100	100	88.24	0	95.24	87.5	100	82.35	100	94.44	100	100	100	40	81.82	93.33	100	100	83.33	60	93.33	100	100	60
Fvb1_24005550	Spatial	CG	F	0.00025385	0.0360566	42.6994	42.6994	NA		100	91.67	95.45	100	100	100	96	94.44	96.43	95.24	100	95.24	96.3	91.67	89.47	96.43	100	100	42.31	100	95	83.33	95.65	95.24	39.39	88.24	100	68.18	37.5
Fvb1_24021010	Spatial	CG	R	0.00016458	0.0270445	50.9793	50.9793	FvH4_1g30310		85.71	81.48	97.14	94.44	93.94	96.88	97.14	100	51.85	89.47	100	84.21	96.55	93.75	100	88.89	96.43	92.86	46.88	100	100	90.48	91.67	95	55.26	92.86	100	90.91	5.56
Fvb1_24059061	Spatial	CG	F	2.27124e-05	0.00648659	38.2301	38.2301	NA		5.26	5	4.76	13.64	9.38	0	6.06	0	43.48	6.67	25	9.52	18.18	0	19.05	0	5.71	0	40.91	0	13.04	7.14	9.3	0	33.33	0	3.12	0	44.44
Fvb1_24065619	Spatial	CG	F	0.000252128	0.0358977	50.1355	50.1355	NA		100	100	100	100	95.83	95	90	95	37.5	100	NA	100	94.44	55	100	100	93.75	90	47.62	94.12	100	95.24	95.45	93.75	31.82	100	95.83	93.33	66.67
Fvb1_24083417	Spatial	CG	F	0.000354596	0.0448422	44.1511	44.1511	NA		0	47.37	68.42	19.05	16.67	0	66.67	0	0	0	36.36	0	0	0	8.33	0	0	0	83.33	5.26	12.5	0	47.62	5.56	50	58.33	5	0	50
Fvb1_24083418	Spatial	CG	R	0.000295145	0.039827	42.6667	42.6667	FvH4_1g30380		0	27.78	64.29	8.33	0	0	73.33	0	0	0	NA	0	0	0	7.14	0	0	0	72	0	26.67	0	27.78	17.65	50	61.11	0	0	25
Fvb1_24110371	Spatial	CG	F	2.92305e-07	0.000144049	41.6667	41.6667	FvH4_1g30400		NA	NA	83.33	NA	NA	100	100	NA	NA	100	NA	100	100	100	100	100	90	NA	54.55	100	NA	100	87.5	100	62.5	100	NA	100	60
Fvb1_24124303	Spatial	CG	R	0.000190556	0.0298247	42.3333	42.3333	FvH4_1g30430		87.5	85	84.21	94.44	85.71	100	96.55	96.3	53.85	90.91	100	95.83	84.62	84.62	81.82	91.3	95.45	89.47	43.75	100	85.71	94.74	95.35	70.59	61.11	92.59	86.96	77.78	33.33
Fvb1_24144731	Spatial	CG	F	9.23505e-06	0.00311489	56.481	56.481	NA		NA	25	46.15	90	0	96.3	92.59	100	29.17	100	85.71	90.32	46.88	95	90.91	NA	95	NA	56	94.44	96.55	81.82	57.5	94.44	41.94	0	96	100	33.33
Fvb1_24144732	Spatial	CG	R	6.39917e-13	4.509e-10	45.3526	45.3526	NA		NA	NA	50	100	0	93.75	85.71	90	63.64	100	83.33	80	55.56	83.33	100	NA	92.86	NA	53.57	93.75	89.47	90.48	50	88.89	45.83	7.14	100	50	53.33
Fvb1_24145018	Spatial	CG	R	0.000218451	0.0326878	58.7947	58.7947	NA		NA	NA	90.91	100	100	100	95.45	90.48	25	92.86	87.5	100	96.43	100	100	NA	100	NA	47.06	93.75	100	87.5	96	100	33.33	100	100	93.33	46.15
Fvb1_241546	Spatial	CG	F	2.571e-07	0.000127985	65.1163	65.1163	FvH4_1g00430		0	5.26	83.33	0	0	77.78	0	0	0	90	37.5	25	42.86	0	0	47.37	75	30.77	0	50	6.25	0	63.16	0	0	0	68.75	58.33	0
Fvb1_241547	Spatial	CG	R	5.64244e-17	4.54474e-14	47.2222	47.2222	NA		0	7.69	71.43	0	0	47.37	0	0	0	52.94	NA	18.75	70	0	0	50	66.67	23.08	0	25	0	0	41.67	0	0	0	61.54	33.33	0
Fvb1_24196317	Spatial	CG	F	0.000313013	0.0413729	71.9245	71.9245	NA		76.19	78.26	84.62	76	84.21	85	90	54.29	0	57.69	93.75	75	75	78.95	86.67	75.61	75	81.82	6.45	77.78	90.48	100	86.67	57.14	2.86	92.86	77.27	86.67	0
Fvb1_24196318	Spatial	CG	R	9.84676e-05	0.0190382	83.7199	83.7199	FvH4_1g30500		69.23	66.67	75	78.26	81.82	85.71	96	37.04	0	72.22	83.33	86.96	86.36	88.24	87.5	81.82	60	88.24	6.67	53.33	76.47	93.33	88.57	44.44	0	70	95.65	91.67	0
Fvb1_24198115	Spatial	CG	F	2.63547e-06	0.00105968	27.2727	27.2727	FvH4_1g30510		90.91	73.33	0	0	66.67	0	0	0	20	0	NA	0	0	0	0	0	0	0	0	0	0	0	33.33	0	55.56	NA	NA	0	NA
Fvb1_24198116	Spatial	CG	R	5.50157e-14	4.02812e-11	44.7368	44.7368	NA		69.23	50	0	0	55.56	0	0	0	NA	0	0	0	0	0	0	0	0	0	33.33	0	0	0	46.15	0	42.86	50	0	0	83.33
Fvb1_24200362	Spatial	CG	F	6.10142e-05	0.0136007	45.562	45.562	FvH4_1g30510		100	40.91	100	88.89	35.29	100	100	85.71	58.33	100	100	100	38.89	88.24	86.36	88	0	92	32.14	88.89	58.33	94.44	54.55	86.36	44.44	50	84.62	0	58.82
Fvb1_24205878	Spatial	CG	F	5.19109e-07	0.000244896	66.3551	66.3551	NA		0	0	0	0	0	48.15	76	0	0	35	0	80.95	28.57	0	94.74	72.73	0	88.24	0	87.5	81.82	0	0	0	0	0	95.24	0	0
Fvb1_24211627	Spatial	CG	R	3.29459e-06	0.00129103	100	100	NA		0	0	0	0	0	0	0	87.5	100	0	0	0	0	30	0	0	0	0	100	0	0	0	0	42.86	100	NA	NA	0	100
Fvb1_24212679	Spatial	CG	F	1.03524e-16	8.26514e-14	50	50	FvH4_1g30530		0	0	100	0	50	0	72.73	0	80	0	NA	0	72.73	0	85.71	0	83.33	0	42.11	100	NA	0	42.86	0	50	0	0	71.43	NA
Fvb1_2449708	Spatial	CG	R	2.9063e-65	4.04068e-61	100	100	FvH4_1g04610		100	90.91	90.91	100	92.31	100	100	93.33	0	100	100	100	94.44	100	100	100	100	100	0	90	100	100	100	100	0	100	100	100	0
Fvb1_2449838	Spatial	CG	F	0.000250624	0.0357532	92.9577	92.9577	NA		100	100	100	93.33	100	94.74	100	100	0	86.67	NA	92.86	93.75	100	87.5	95	100	86.67	0	83.33	83.33	100	90.91	80	0	100	95.45	85.71	0
Fvb1_2450152	Spatial	CG	R	2.85467e-26	3.13118e-23	100	100	FvH4_1g04610		100	NA	NA	100	100	100	88.89	100	0	100	NA	100	88.89	87.5	100	100	100	100	0	100	100	NA	100	80	0	90	100	100	0
Fvb1_2450158	Spatial	CG	F	0.000196579	0.0304843	91.8367	91.8367	NA		100	87.5	100	100	100	100	100	NA	0	83.33	100	87.5	89.47	100	100	92.31	92.31	88.89	0	100	90.91	70	83.33	100	0	NA	100	100	0
Fvb1_2450159	Spatial	CG	R	2.93644e-19	2.54124e-16	100	100	FvH4_1g04610		100	NA	83.33	100	100	NA	100	100	0	100	NA	NA	100	85.71	100	100	NA	100	0	100	100	NA	100	NA	0	90	NA	100	NA
Fvb1_2462871	Spatial	CG	R	1.23345e-90	3.06393e-85	96.4912	96.4912	NA		0	0	0	0	0	0	0	0	100	0	0	0	0	0	0	0	0	0	97.3	0	0	0	0	3.57	95.35	4	0	0	95.45
Fvb1_2463015	Spatial	CG	F	3.02821e-84	3.63976e-79	95.4545	95.4545	NA		0	0	0	0	0	0	0	0	100	0	0	0	2.86	0	0	0	0	0	93.75	5.88	5.26	4	0	0	94.74	0	0	0	92.86
Fvb1_2467663	Spatial	CG	F	1.39939e-05	0.0044104	64.5161	64.5161	NA		NA	95.45	87.5	100	85.71	100	95	91.67	44.44	100	NA	100	100	100	92.86	100	100	100	15.79	100	93.33	91.67	100	100	17.65	100	100	NA	100
Fvb1_2467695	Spatial	CG	F	0.000147579	0.0251576	71.4912	71.4912	NA		NA	82.35	NA	90	100	100	100	100	41.67	93.75	100	100	100	100	100	100	100	90	0	100	100	90	100	71.43	18.18	91.67	100	83.33	83.33
Fvb1_2467709	Spatial	CG	F	0.000413608	0.049712	71.7204	71.7204	NA		NA	94.12	100	100	75	100	92.31	100	20	100	100	81.82	100	100	100	94.74	75	100	4.76	100	93.75	90	100	100	30.43	91.67	100	NA	100
Fvb1_2467862	Spatial	CG	F	5.77595e-05	0.0130717	81.0127	81.0127	NA		100	100	100	100	100	100	100	92.86	26.67	100	NA	100	100	100	92	100	100	100	0	100	84.62	100	100	86.67	0	100	100	100	84.62
Fvb1_2468024	Spatial	CG	F	2.69603e-05	0.00741942	83.408	83.408	NA		88.89	91.67	100	75	100	100	100	92.86	50	100	80	90	100	75	93.33	93.75	100	100	9.09	100	77.78	100	93.33	91.67	0	100	100	90.91	42.86
Fvb1_2468025	Spatial	CG	R	0.00034176	0.0437832	73.5	73.5	FvH4_1g04660		87.5	88.89	100	91.67	100	100	94.12	85.71	33.33	92.31	77.78	87.5	92.31	82.35	95	95.83	90	100	0	92.86	86.67	77.78	78.95	100	0	100	92.86	62.5	81.25
Fvb1_2468067	Spatial	CG	F	0.000378263	0.0467867	74.1492	74.1492	NA		87.5	77.78	100	100	100	85.71	88.89	94.12	20	92.86	NA	90.91	100	100	93.33	100	84.62	100	4.76	100	85.71	88.89	81.82	80	0	93.33	90	91.67	66.67
Fvb1_2468226	Spatial	CG	R	0.00023355	0.0341347	87.2557	87.2557	FvH4_1g04660		100	95.24	100	100	84.21	100	93.75	63.64	0	81.25	NA	53.85	100	14.29	100	100	100	100	0	77.78	93.75	90.48	92.86	48	0	88.24	73.08	100	5.26
Fvb1_246926	Spatial	CG	F	0.000149991	0.025441	53.7634	53.7634	FvH4_1g00450		0	0	0	0	0	0	0	0	44.44	0	0	0	4.35	29.41	0	0	0	0	25.93	0	5.88	0	100	0	78.38	0	0	0	54.55
Fvb1_247020	Spatial	CG	R	3.4418e-06	0.00134019	57.3529	57.3529	FvH4_1g00460		0	7.69	46.15	16.67	0	0	0	0	35.71	0	NA	31.58	41.67	33.33	0	0	5.26	0	58.33	35.29	0	25	0	6.67	68.18	0	0	0	62.5
Fvb1_2490110	Spatial	CG	F	0.000152467	0.0257188	39.2857	39.2857	FvH4_1g04710		0	0	0	0	0	0	0	0	41.18	0	NA	0	0	0	0	0	0	0	0	0	0	0	92.86	0	86.36	0	0	0	43.75
Fvb1_2490111	Spatial	CG	R	7.2033e-05	0.0152899	40	40	NA		0	0	0	0	0	0	0	0	46.43	0	0	0	0	0	0	0	0	0	0	0	0	0	95.45	0	84.21	0	0	0	38.89
Fvb1_2511143	Spatial	CG	F	0.000302605	0.0404564	35.1064	35.1064	FvH4_1g04750		35.71	64.29	16.67	0	42.86	28.57	0	0	0	46.67	0	0	42.86	0	0	69.57	42.11	0	0	0	0	8.33	46.67	0	0	82.35	22.22	89.47	0
Fvb1_2511144	Spatial	CG	R	9.08436e-05	0.0179972	44.4444	44.4444	NA		NA	NA	20	0	28.57	62.5	0	0	0	75	NA	0	54.55	0	0	50	NA	0	0	0	0	16.67	81.82	0	0	46.67	33.33	55.56	0
Fvb1_2511165	Spatial	CG	F	3.29481e-05	0.00864577	41.3043	41.3043	FvH4_1g04750		47.06	55.56	10	0	76.92	40	45	0	0	76.47	0	0	54.55	0	36.36	34.78	22.73	0	0	0	44.44	0	65.62	4.17	0	53.85	47.83	47.06	0
Fvb1_2511954	Spatial	CG	F	0.000291314	0.0394877	70.2703	70.2703	FvH4_1g04750		0	0	0	0	0	0	0	47.62	47.37	0	0	10	46.67	0	0	0	0	0	100	50	50	46.67	4.76	0	81.25	0	0	0	47.06
Fvb1_2512095	Spatial	CG	F	4.2425e-05	0.010428	70.9302	70.9302	FvH4_1g04750		0	0	0	0	0	0	0	47.06	50	0	NA	0	0	0	0	0	0	0	92	58.82	0	36	0	0	80.95	0	0	0	56.25
Fvb1_258525	Spatial	CG	R	4.06474e-06	0.00154893	91.1235	91.1235	FvH4_1g00480		100	100	100	92.86	100	95.65	95.83	83.33	3.57	90.62	100	93.75	89.47	50	100	100	95.24	92.31	0	90	100	95.45	84	57.89	0	95.24	88.89	100	5.56
Fvb1_2591155	Spatial	CG	R	5.32264e-12	3.62799e-09	58.3333	58.3333	NA		NA	100	92.31	100	100	100	100	83.33	37.5	100	85.71	91.67	77.78	80	88.89	100	NA	NA	30	NA	92.31	100	100	NA	42.11	NA	100	100	54.55
Fvb1_2620606	Spatial	CG	R	0.000329692	0.0427859	70.4762	70.4762	NA		100	86.67	95.24	92.31	100	100	87.5	93.33	85.71	95	100	78.57	100	100	94.74	100	94.74	100	0	100	100	100	100	93.75	4.35	90.91	100	92.31	40
Fvb1_2620667	Spatial	CG	F	0.000127265	0.0227377	72.1931	72.1931	NA		91.3	0	100	84.62	100	90.91	96.67	100	36.84	100	100	100	100	83.33	100	100	96.15	100	0	94.44	87.5	92.86	100	100	0	100	94.44	100	56.25
Fvb1_2620738	Spatial	CG	F	0.000147447	0.0251427	76.5421	76.5421	NA		100	90	94.12	44.44	100	94.12	100	48	52	89.47	100	89.47	95.83	93.75	73.33	100	95.65	100	0	90.48	84.21	35.29	95.83	50	3.57	91.67	94.74	94.74	30
Fvb1_2620739	Spatial	CG	R	5.74686e-07	0.000268705	78.6813	78.6813	NA		85.71	81.82	100	83.33	92.86	100	96.77	72.41	30.77	96	100	100	100	88.89	95.65	89.47	100	100	0	86.67	87.5	72.22	92.31	60.71	13.79	94.74	92.86	100	37.5
Fvb1_2640649	Spatial	CG	R	3.24165e-06	0.00127249	46.8354	46.8354	NA		0	71.43	34.78	0	0	0	9.09	0	25	0	0	0	0	0	0	0	0	0	60	0	0	0	0	0	68	4.76	0	7.14	0
Fvb1_2640664	Spatial	CG	R	9.11351e-05	0.0180384	26.6667	26.6667	NA		11.11	0	0	6.25	0	0	0	0	0	0	0	0	0	5	0	0	6.67	0	30.77	0	4.55	5	0	0	45.83	10.53	0	0	16.67
Fvb1_2643203	Spatial	CG	R	0.000329855	0.0427967	83.9925	83.9925	FvH4_1g04960		81.25	94.44	94.74	61.9	100	94.74	100	0	0	100	100	91.67	100	57.89	100	89.47	90	100	4.35	95.24	95	91.3	93.1	17.65	3.85	96.43	97.5	94.44	53.33
Fvb1_264381	Spatial	CG	R	3.5812e-05	0.00921241	46.4128	46.4128	FvH4_1g00490		53.33	0	29.41	0	74.19	0	0	0	34.78	0	0	3.85	0	0	4.17	3.85	0	3.12	33.33	44.44	0	0	0	20	63.33	0	2.86	25	60
Fvb1_2669203	Spatial	CG	F	8.31678e-06	0.00285479	68.5714	68.5714	FvH4_1g05020		0	0	0	0	0	0	6.67	0	84.21	0	0	0	57.14	0	0	0	38.89	0	7.14	0	0	0	0	0	90.32	3.45	0	0	50
Fvb1_2669204	Spatial	CG	R	5.84287e-05	0.0131785	63.9535	63.9535	NA		0	0	0	0	0	0	0	0	100	0	0	0	56.52	4.35	4.55	0	40.91	0	0	0	0	0	0	0	85.29	0	0	0	52.94
Fvb1_2686190	Spatial	CG	F	7.0932e-06	0.00249783	59.7015	59.7015	FvH4_1g05060		0	0	82.35	0	0	0	0	0	45.45	0	0	5.26	0	0	0	0	0	0	91.3	47.06	0	0	0	0	63.64	0	0	0	0
Fvb1_2686191	Spatial	CG	R	2.32984e-05	0.00661669	58.1818	58.1818	NA		0	0	77.78	0	0	0	4.76	0	46.15	0	0	0	0	0	0	0	0	0	81.82	38.46	0	0	0	0	89.47	0	0	0	0
Fvb1_2688141	Spatial	CG	F	0.000314498	0.0414974	25.5814	25.5814	FvH4_1g05070		0	0	0	0	0	0	0	0	57.14	0	NA	0	0	0	0	0	27.27	0	36.84	0	0	0	0	0	0	0	0	38.89	33.33
Fvb1_2713526	Spatial	CG	F	2.59191e-05	0.00719855	60.2941	60.2941	FvH4_1g05100		0	12.5	0	0	5.56	0	0	0	38.46	0	0	0	0	0	0	0	0	0	70	0	0	0	0	0	95.65	0	0	0	0
Fvb1_2713527	Spatial	CG	R	5.85074e-22	5.53654e-19	57.6271	57.6271	NA		0	0	0	0	0	0	0	0	58.33	0	0	0	0	0	0	0	0	0	68.75	0	0	0	0	0	66.67	0	0	0	0
Fvb1_2714390	Spatial	CG	F	0.000227712	0.0335501	58.5921	58.5921	FvH4_1g05100		0	0	41.67	0	0	0	0	0	56.52	0	14.29	0	0	6.67	0	0	0	0	66.67	5.26	55.56	0	48.28	6.67	86.67	100	3.7	3.57	0
Fvb1_2714391	Spatial	CG	R	2.53844e-06	0.00102491	61.3636	61.3636	NA		0	9.09	55.56	0	0	0	0	0	60	0	20	0	0	0	0	0	0	0	50	0	73.33	0	61.9	0	88.89	94.74	0	0	0
Fvb1_2729746	Spatial	CG	F	0.00013627	0.0238272	36.3636	36.3636	FvH4_1g05140		0	0	0	0	0	0	0	0	50	0	0	0	0	0	0	0	0	0	0	0	0	0	0	0	5	0	0	5	76.47
Fvb1_2735175	Spatial	CG	R	0.000127073	0.022712	72.2996	72.2996	FvH4_1g05150		0	87.5	25	90	0	87.1	3.12	48.72	42.86	75	0	0	62.96	77.78	30	96.3	47.37	76.92	0	52.38	0	50	88.24	57.14	3.7	0	97.14	80.95	54.55
Fvb1_2738493	Spatial	CG	R	5.77231e-05	0.0130664	44.8863	44.8863	NA		0	84.62	100	76.47	50	21.05	0	90.91	95	52.38	40	5	82.14	86.96	0	40	0	86.96	100	100	93.55	76.92	25.81	91.67	95.24	28	56	47.06	96.15
Fvb1_2768023	Spatial	CG	F	6.27968e-16	4.89148e-13	30.6667	30.6667	FvH4_1g05200		NA	4	0	0	0	0	0	0	23.53	0	NA	0	0	0	0	0	0	0	18.52	0	0	0	0	0	60	0	0	0	18.18
Fvb1_2768024	Spatial	CG	R	1.20701e-13	8.72343e-11	31.6667	31.6667	NA		0	0	0	0	0	0	0	0	42.86	0	0	0	0	0	0	0	0	0	23.53	0	0	0	0	0	33.33	0	0	0	14.29
Fvb1_2768027	Spatial	CG	F	1.0277e-14	7.69857e-12	30.3797	30.3797	FvH4_1g05200		NA	0	0	0	0	0	0	0	29.41	0	NA	0	0	0	0	0	0	0	20	0	0	5.26	0	0	50	0	0	5.26	25
Fvb1_2768028	Spatial	CG	R	1.37883e-15	1.06291e-12	39.2857	39.2857	NA		0	0	0	0	0	0	0	0	47.06	0	0	0	0	0	0	0	0	0	40	0	0	0	0	0	50	0	0	0	0
Fvb1_2768047	Spatial	CG	R	8.93654e-05	0.0177983	30.7692	30.7692	NA		0	0	0	0	0	0	0	0	50	0	0	0	0	0	0	0	0	0	0	0	0	0	0	0	61.54	0	0	0	12.5
Fvb1_2833580	Spatial	CG	R	0.000206353	0.0314741	89.6552	89.6552	NA		37.5	NA	NA	60	0	0	0	0	100	0	0	4.76	0	0	4.76	NA	57.89	NA	83.33	NA	0	55	0	100	91.3	0	0	58.82	NA
Fvb1_2835653	Spatial	CG	F	0.000110097	0.0205958	73.8859	73.8859	NA		NA	NA	NA	NA	0	0	80	0	61.54	0	NA	0	40	0	88.89	13.33	0	NA	100	10	100	33.33	8.33	35.71	85.19	0	0	0	60
Fvb1_2837150	Spatial	CG	R	5.91585e-14	4.3255e-11	28.75	28.75	FvH4_1g05360		0	0	6.67	5.88	0	0	4.17	0	35	0	0	0	32	0	0	0	10	0	20	0	5.56	0	0	0	37.5	0	0	0	18.18
Fvb1_2837158	Spatial	CG	F	3.77394e-10	2.38256e-07	39.5349	39.5349	FvH4_1g05370		0	0	0	0	0	0	11.11	0	60	0	0	0	21.43	0	16.67	0	0	0	38.89	0	0	11.11	0	0	33.33	0	0	0	16.67
Fvb1_2837159	Spatial	CG	R	1.14967e-23	1.14615e-20	44.3182	44.3182	FvH4_1g05360		0	0	0	0	0	0	0	0	59.09	0	0	0	44.44	0	10	0	0	0	36	0	0	4.76	0	0	40.74	0	0	0	42.86
Fvb1_2837167	Spatial	CG	F	1.43665e-05	0.00450801	52.381	52.381	FvH4_1g05370		0	0	12.5	0	0	0	0	0	66.67	0	NA	0	0	0	0	0	0	0	57.14	0	0	14.29	0	0	12.5	0	0	60	60
Fvb1_2853967	Spatial	CG	R	4.20662e-05	0.0103623	31.9149	31.9149	NA		0	0	30	0	0	0	0	0	0	0	0	0	0	0	0	0	0	0	66.67	30.77	0	0	0	0	41.18	0	0	0	33.33
Fvb1_2854142	Spatial	CG	F	0.000158848	0.0264195	82.8592	82.8592	NA		0	0	12.5	0	0	0	93.75	61.9	91.67	0	NA	0	41.38	0	61.54	5.26	0	0	76.47	0	37.5	0	5	0	94.74	0	0	0	66.67
Fvb1_2854143	Spatial	CG	R	1.11463e-05	0.00364793	94.2857	94.2857	NA		NA	12.5	25	0	0	0	100	53.33	85.71	0	NA	0	16.67	0	83.33	0	0	0	90	0	12.5	10	0	0	100	0	0	0	NA
Fvb1_2854416	Spatial	CG	R	4.21707e-05	0.0103836	70.671	70.671	NA		100	0	9.09	83.33	100	43.75	100	100	92.31	37.5	NA	77.78	0	83.33	100	5.26	53.85	0	95.45	0	75	64.29	96.15	93.33	100	62.5	37.5	81.82	NA
Fvb1_2854474	Spatial	CG	F	3.06063e-19	2.64595e-16	42.029	42.029	NA		0	0	0	7.14	0	0	0	0	21.05	0	NA	0	0	0	0	0	0	0	50	0	0	0	81.82	0	45.83	0	0	0	60
Fvb1_2854475	Spatial	CG	R	1.8931e-10	1.21376e-07	31.6667	31.6667	NA		0	NA	0	0	0	0	0	0	15.38	0	NA	0	0	0	0	0	0	0	40	0	0	0	65	5.26	38.89	0	0	0	22.22
Fvb1_2878527	Spatial	CG	F	6.29299e-06	0.0022573	87.5099	87.5099	FvH4_1g05440		0	0	93.33	0	0	4.35	100	3.45	100	7.69	100	0	31.82	6.67	96.15	0	87.5	0	85.71	73.08	75	38.46	0	0	83.78	0	0	71.43	94.12
Fvb1_2878528	Spatial	CG	R	1.20928e-05	0.00390997	86.6667	86.6667	NA		NA	0	81.82	0	0	0	91.67	0	92.31	0	70	0	55.56	7.14	80	0	64.29	0	78.95	82.35	81.25	56.25	3.33	0	90.91	0	0	70	88.24
Fvb1_2894443	Spatial	CG	F	0.000330141	0.0428213	32.0755	32.0755	NA		0	0	0	0	0	0	0	14.29	0	0	0	0	0	0	0	0	0	0	58.33	0	9.09	0	0	12.5	40	0	0	0	20
Fvb1_2895514	Spatial	CG	F	0.000401971	0.0487458	82.6577	82.6577	FvH4_1g05490		93.94	36.84	38.46	100	91.3	61.54	95.24	56.25	13.04	91.67	100	81.82	35	84.21	93.75	92.11	60.71	93.1	0	33.33	78.26	90	89.66	65.22	0	75	87.5	64.29	0
Fvb1_2895579	Spatial	CG	F	0.000366369	0.0458092	83.7341	83.7341	FvH4_1g05490		95.45	97.06	100	100	93.94	95.24	92	87.88	36.67	100	100	88.89	94.12	100	96	93.94	96.77	95	0	86.36	90	95.45	100	95.65	0	92.86	89.66	92.31	5.56
Fvb1_2916391	Spatial	CG	F	0.000283203	0.0387567	26.0274	26.0274	NA		0	0	0	0	0	0	5.56	0	0	0	0	0	0	0	0	0	0	0	22.22	0	7.69	0	0	0	55.56	0	0	0	0
Fvb1_2916392	Spatial	CG	R	1.72318e-05	0.00522056	39.5062	39.5062	FvH4_1g05540		0	0	0	0	0	0	0	0	27.78	0	NA	0	0	0	0	0	0	0	34.78	0	0	5	0	7.14	63.33	0	0	0	0
Fvb1_2920091	Spatial	CG	R	1.53787e-06	0.000656454	28.5714	28.5714	FvH4_1g05540		100	100	100	92.31	90.91	100	100	100	73.33	100	NA	85.71	100	100	88.89	100	100	100	71.43	100	83.33	NA	100	100	83.33	100	100	NA	44.44
Fvb1_2931478	Spatial	CG	R	0.000159119	0.0264521	54.5455	54.5455	NA		16.67	0	0	0	0	0	0	0	50	0	NA	7.69	5.26	0	0	0	0	NA	83.33	0	0	0	0	0	100	0	0	0	0
Fvb1_297345	Spatial	CG	R	2.27431e-07	0.000114269	75	75	NA		0	0	0	0	0	0	0	0	50	0	0	63.16	0	0	0	0	0	0	53.57	0	0	0	0	0	96.67	0	0	0	93.75
Fvb1_2979359	Spatial	CG	R	0.000169814	0.027608	56.8755	56.8755	NA		83.33	75	50	57.14	57.14	4.55	60	17.65	75	15.38	20	14.29	52.63	62.5	71.43	40	52.94	14.29	56.25	81.82	27.78	40	57.89	66.67	80.95	68.42	16.67	83.33	73.33
Fvb1_297951	Spatial	CG	F	3.71918e-07	0.000180241	61.039	61.039	FvH4_1g00540,FvH4_1g00550		64.29	91.67	44.44	0	40	0	0	0	40.91	0	12.5	5.56	0	15.38	4.55	0	0	0	62.5	41.18	6.25	0	0	5.56	79.17	63.64	0	0	60
Fvb1_2986837	Spatial	CG	R	8.5664e-05	0.0172725	73.1707	73.1707	FvH4_1g05650		100	100	100	100	100	64.71	100	100	100	0	100	94.12	95.83	94.12	100	7.41	92.86	100	100	91.3	100	100	97.06	100	100	93.75	6.25	85	100
Fvb1_2994987	Spatial	CG	F	0.000271671	0.0377153	28.9157	28.9157	NA		100	100	100	100	100	100	100	96.43	41.67	100	85.71	100	100	100	94.74	100	96.43	100	85.71	100	100	100	100	95.24	100	100	100	95	50
Fvb1_3013303	Spatial	CG	F	9.5198e-05	0.0185932	78.1277	78.1277	FvH4_1g05700		85.71	87.5	40	69.23	82.61	0	100	31.25	85.71	22.22	84.62	0	44	47.06	100	52.17	0	0	92	100	95.45	60	0	45.83	96.55	92.31	4	0	100
Fvb1_3013304	Spatial	CG	R	2.2532e-06	0.000921675	85.7946	85.7946	NA		93.33	85.71	31.25	33.33	66.67	5.26	94.12	53.33	95.24	7.41	83.33	0	50	56.25	91.3	40	6.67	0	100	75	66.67	52.63	0	50	95.83	94.12	5.26	0	94.12
Fvb1_3013323	Spatial	CG	F	8.83295e-05	0.0176439	84.1584	84.1584	FvH4_1g05700		0	4.76	34.78	53.33	0	0	0	0	42.86	0	0	0	0	0	0	0	0	0	100	47.83	0	0	0	0	94.74	0	0	0	62.5
Fvb1_302264	Spatial	CG	R	0.000365196	0.0457152	48.7179	48.7179	NA		0	0	0	0	0	0	0	0	0	0	NA	0	0	0	0	0	21.43	0	27.27	0	0	10	0	0	100	0	0	12.5	60
Fvb1_302319	Spatial	CG	F	1.94903e-05	0.00576248	57.8947	57.8947	NA		0	0	0	NA	0	0	0	0	0	0	0	0	0	0	0	0	0	0	60	0	0	0	0	0	77.78	0	0	0	81.82
Fvb1_3024953	Spatial	CG	R	0.000179541	0.0286657	87.3188	87.3188	NA		100	95.45	95.83	94.74	100	93.33	95.45	95.65	0	95.83	100	100	100	36.84	93.75	93.75	100	91.67	0	85	60	40	84	100	0	100	100	100	43.75
Fvb1_3024957	Spatial	CG	F	0.000377131	0.0466908	61.3184	61.3184	FvH4_1g05740		90.91	100	100	94.74	95.45	100	100	100	4.35	100	80	91.3	100	100	94.74	95.45	94.12	100	56.25	95.24	95.65	91.67	92.59	100	17.65	92.86	95.45	100	86.67
Fvb1_3024958	Spatial	CG	R	0.000198808	0.0307105	74.2525	74.2525	NA		100	86.36	90.91	100	100	100	100	100	0	95.83	NA	95.83	100	95.24	94.12	100	95.65	100	42.86	90.48	100	95.83	92.59	94.44	0	100	100	100	52.94
Fvb1_3025002	Spatial	CG	R	0.000252109	0.0358956	50.7451	50.7451	NA		80	73.33	88.89	83.33	96.15	93.33	96.88	91.67	0	93.1	87.5	86.96	96.55	94.44	94.74	100	90.48	100	29.41	94.44	86.67	93.33	95.45	80	75.86	90	95.45	82.35	46.67
Fvb1_3025089	Spatial	CG	F	0.000309327	0.0410663	78.2675	78.2675	FvH4_1g05740		94.74	100	93.75	95.65	90.62	95.45	100	92.31	0	94.74	100	80.95	100	72.22	100	95	95.45	88.24	0	93.33	91.3	71.43	86.67	100	0	100	87.5	87.5	53.85
Fvb1_3025090	Spatial	CG	R	3.84151e-05	0.00970515	85.3147	85.3147	NA		93.33	100	88.89	86.96	95.24	100	100	100	0	95.45	100	92	88.24	57.89	93.75	97.06	80	100	0	94.12	100	61.9	87.5	100	6.67	90.91	95.24	80	53.85
Fvb1_3025229	Spatial	CG	R	8.97733e-05	0.0178471	91.4562	91.4562	NA		91.67	100	95	93.33	0	93.75	100	100	0	100	60	100	94.74	93.75	100	100	95.83	100	0	100	85	50	77.78	73.33	0	0	100	83.33	57.14
Fvb1_3044691	Spatial	CG	R	0.000300036	0.0402502	57.8125	57.8125	NA		NA	0	0	0	0	0	0	0	43.75	0	0	0	26.32	16.67	0	0	0	0	84.21	0	0	0	0	0	87.5	0	0	0	0
Fvb1_3044712	Spatial	CG	R	0.000371961	0.0462644	55.7377	55.7377	NA		0	0	66.67	0	5	0	0	0	47.06	0	0	0	0	23.53	0	0	0	0	87.5	58.33	0	0	0	0	75	0	0	0	0
Fvb1_3060592	Spatial	CG	F	0.000357881	0.0451232	95.7136	95.7136	NA		100	NA	100	NA	100	100	87.5	100	0	NA	NA	NA	88.89	100	93.33	90.91	100	100	11.11	100	85.71	77.78	88.89	75	0	100	100	83.33	0
Fvb1_3068062	Spatial	CG	R	0.000196708	0.0304961	67.4419	67.4419	NA		NA	100	100	100	100	100	NA	100	55.56	100	NA	NA	100	100	100	100	90	100	0	87.5	100	100	92.86	100	0	88.89	100	100	100
Fvb1_30721	Spatial	CG	F	0.000131296	0.0232324	53.3333	53.3333	NA		0	0	0	0	0	0	0	0	5	0	0	0	0	0	0	0	0	0	88.24	0	0	0	0	0	90.91	0	0	0	25
Fvb1_30722	Spatial	CG	R	2.73663e-06	0.00109572	52.5641	52.5641	FvH4_1g00050		0	0	0	0	0	0	0	0	26.32	0	NA	0	0	0	0	0	0	0	72.73	0	0	0	3.03	6.25	69.57	0	0	0	28.57
Fvb1_3073191	Spatial	CG	R	2.77628e-05	0.00758591	62.5	62.5	NA		100	100	100	100	100	100	NA	100	77.78	100	NA	93.55	95.65	100	100	100	100	100	0	100	100	100	100	100	0	100	100	83.33	83.33
Fvb1_3073951	Spatial	CG	R	0.000212681	0.0321075	42.8912	42.8912	NA		100	91.67	100	100	100	90.91	91.67	92.86	56.25	91.67	83.33	80	84.62	92.31	100	84.21	90	84.62	41.67	92.31	80	78.57	85	90.91	38.46	66.67	100	88.89	50
Fvb1_3078223	Spatial	CG	F	0.00010503	0.0199209	56.8937	56.8937	FvH4_1g05810		0	8.33	52.94	8.33	0	5.88	0	6.25	86.67	0	0	44.44	0	0	18.18	7.14	6.67	0	50	16.67	16.67	NA	14.29	16.67	50	NA	0	NA	37.5
Fvb1_3082255	Spatial	CG	F	7.33644e-07	0.000336545	86.4865	86.4865	FvH4_1g05810		0	0	0	26.32	0	0	0	0	88.89	0	0	0	0	47.62	0	0	0	0	90	5.88	0	29.41	0	0	87.5	0	0	0	75
Fvb1_3082256	Spatial	CG	R	4.79148e-05	0.0114057	71.6071	71.6071	NA		0	0	0	37.5	0	0	0	0	85.71	0	NA	0	0	42.86	0	0	0	5.56	87.5	0	0	40	0	0	81.82	0	0	0	38.89
Fvb1_3094182	Spatial	CG	F	5.09567e-08	2.78561e-05	29.2683	29.2683	NA		0	0	0	0	NA	NA	0	0	0	50	NA	0	42.86	0	0	25	55.56	50	0	0	0	0	73.33	0	0	6.67	0	0	0
Fvb1_309635	Spatial	CG	F	7.76568e-05	0.0161199	71.5796	71.5796	FvH4_1g00580		93.33	88.89	100	86.96	82.76	100	96.3	100	42.86	94.12	100	92.31	94.12	95.45	90.91	92.11	95.45	94.74	46.15	90	84.62	90	89.29	80.95	0	100	91.3	100	0
Fvb1_309636	Spatial	CG	R	6.71075e-06	0.00238503	77.2727	77.2727	NA		100	100	100	100	100	100	87.5	88.89	58.33	100	NA	70	100	91.67	100	100	100	100	33.33	100	82.35	100	91.67	86.67	0	100	100	100	0
Fvb1_309880	Spatial	CG	R	0.000344505	0.0440198	76.5723	76.5723	NA		100	90.91	100	100	100	90	100	100	33.33	88.24	100	100	100	100	93.33	87.5	100	100	44.44	83.33	83.33	92.31	100	45.45	0	93.75	94.44	100	0
Fvb1_3102142	Spatial	CG	R	5.22876e-05	0.0121648	44.8276	44.8276	NA		20	0	50	14.29	14.29	46.15	0	33.33	0	33.33	NA	26.67	23.08	NA	NA	38.71	0	35.29	0	60	20	40	64.71	15.38	0	NA	65	NA	0
Fvb1_3121727	Spatial	CG	R	1.97462e-07	0.000100048	32.2581	32.2581	FvH4_1g05880		0	0	NA	0	NA	0	0	NA	60	0	NA	NA	0	NA	0	0	0	0	33.33	0	NA	0	9.09	0	0	11.11	0	0	28.57
Fvb1_3129529	Spatial	CG	R	1.64334e-23	1.62915e-20	100	100	NA		100	90.91	100	100	100	NA	100	NA	NA	100	NA	100	100	NA	85.71	100	0	100	0	100	91.67	100	78.57	85.71	0	100	100	0	0
Fvb1_3129538	Spatial	CG	F	1.43405e-32	1.98305e-29	95.8333	95.8333	NA		91.67	100	100	100	100	100	92.31	100	14.29	100	100	100	100	100	100	100	53.33	100	0	100	90.91	85.71	100	80	0	100	100	0	0
Fvb1_3129545	Spatial	CG	R	6.22563e-26	6.74331e-23	100	100	NA		100	75	100	100	100	NA	100	NA	NA	100	NA	NA	100	100	100	100	11.11	100	0	100	100	83.33	90	100	0	93.33	100	20	0
Fvb1_3129549	Spatial	CG	R	3.00842e-28	3.53222e-25	100	100	NA		100	85.71	100	100	100	NA	80	NA	NA	100	NA	NA	100	100	85.71	100	0	100	0	88.89	100	100	90	100	0	86.67	100	0	0
Fvb1_3129619	Spatial	CG	R	0.000301116	0.0403289	75.6757	75.6757	NA		NA	33.33	50	44.44	16.67	100	41.67	100	0	63.64	NA	0	35.71	60	83.33	NA	9.09	85.71	0	0	33.33	57.14	80	33.33	0	66.67	69.23	0	0
Fvb1_3129647	Spatial	CG	F	4.26597e-05	0.0104715	87.7788	87.7788	NA		70	52.63	80	87.5	47.62	91.67	68.42	100	0	90	20	100	56.25	72.73	72.73	77.78	0	100	0	53.33	100	60	88.89	NA	0	71.43	90	0	7.14
Fvb1_3129648	Spatial	CG	R	0.000263523	0.0369712	76.5957	76.5957	NA		14.29	72.73	71.43	30	83.33	62.5	76.92	100	0	71.43	NA	66.67	58.33	NA	77.78	66.67	0	100	0	37.5	66.67	62.5	100	45.45	0	60	81.82	0	0
Fvb1_3129662	Spatial	CG	F	0.000133958	0.0235558	85.7631	85.7631	NA		66.67	53.33	80	88.89	63.64	92.31	80	100	0	83.33	60	80	86.67	66.67	100	72.73	0	88.89	0	78.57	87.5	88.89	88.24	80	0	77.78	100	0	7.14
Fvb1_3129663	Spatial	CG	R	0.000143257	0.0246533	90	90	NA		50	58.33	87.5	28.57	55.56	81.82	86.67	100	0	83.33	80	91.67	70	NA	90	83.33	0	100	0	62.5	77.78	84.62	100	76.92	0	88.89	100	0	0
Fvb1_3129689	Spatial	CG	F	0.000125686	0.0225425	81.0714	81.0714	NA		16.67	80	83.33	63.64	63.16	84.62	68.75	92.31	0	80	NA	68.42	81.25	NA	66.67	84.62	0	83.33	0	54.55	83.33	83.33	94.74	100	0	60	75	0	9.09
Fvb1_3134246	Spatial	CG	F	1.37169e-17	1.12428e-14	42.8571	42.8571	NA		0	0	0	0	0	0	0	0	0	0	NA	0	0	0	0	0	0	0	42.31	0	0	0	0	0	58.33	0	0	0	50
Fvb1_3157919	Spatial	CG	F	2.81628e-15	2.15187e-12	28.5714	28.5714	NA		0	0	0	0	0	0	6.67	0	0	0	0	0	0	0	0	0	0	0	37.93	0	0	0	0	0	32	0	0	0	29.41
Fvb1_3157920	Spatial	CG	R	0.000109883	0.0205713	27.1739	27.1739	NA		0	0	0	0	0	0	0	0	0	0	0	0	0	0	0	0	0	0	42.11	0	0	0	0	5.56	47.83	0	0	0	28.57
Fvb1_3178493	Spatial	CG	F	1.56154e-07	8.03088e-05	78.2051	78.2051	FvH4_1g05970		0	0	0	0	0	0	0	0	64.71	0	NA	0	0	0	0	0	0	0	84.21	0	0	0	0	5.56	100	0	0	0	52.94
Fvb1_3178494	Spatial	CG	R	1.31294e-05	0.0041852	75.9259	75.9259	NA		0	0	0	0	0	0	0	0	33.33	0	NA	0	5.88	0	0	0	0	0	94.74	5.56	0	0	0	0	100	0	0	0	NA
Fvb1_318055	Spatial	CG	F	0.000277296	0.0382199	87.4403	87.4403	NA		92.86	100	44.44	83.33	90.91	100	100	88.24	0	88.89	NA	53.33	91.3	86.67	93.33	92	92	61.54	0	96.15	100	100	84.62	50	0	100	89.47	84.21	5.88
Fvb1_3182402	Spatial	CG	F	0.000241013	0.0348314	28.0488	28.0488	FvH4_1g05970		0	0	0	0	0	0	0	0	0	0	0	0	0	0	0	0	0	0	31.82	0	0	0	0	0	51.61	0	0	NA	0
Fvb1_3182406	Spatial	CG	F	8.78999e-05	0.0175788	25.5814	25.5814	FvH4_1g05970		0	0	0	0	0	0	0	0	0	0	0	0	0	0	0	0	0	0	40	0	0	0	0	0	37.5	0	0	NA	0
Fvb1_3182407	Spatial	CG	R	0.000160907	0.0266472	37.0968	37.0968	NA		0	0	0	0	0	0	0	0	0	0	NA	0	0	0	0	0	0	0	52.38	0	0	0	0	5.56	60	0	0	0	0
Fvb1_3185935	Spatial	CG	F	3.16839e-07	0.000155255	74.4444	74.4444	FvH4_1g05980		0	0	0	0	0	0	0	0	50	0	0	0	0	0	0	0	0	0	100	0	0	0	0	0	93.1	0	0	0	50
Fvb1_3186586	Spatial	CG	R	5.25402e-07	0.000247509	81.1594	81.1594	NA		NA	0	0	0	0	0	0	0	38.46	0	0	0	0	0	0	0	0	0	100	0	0	0	0	0	91.67	0	0	0	72.73
Fvb1_3201397	Spatial	CG	R	3.62648e-10	2.2916e-07	39.4166	39.4166	NA		81.82	100	68.18	91.67	93.33	95.45	100	96.55	41.67	94.74	100	92.31	82.35	100	90	94.74	84.21	92.31	50	76.92	88.24	92.31	100	85.71	75	90	100	75	63.64
Fvb1_3203812	Spatial	CG	R	8.60041e-05	0.0173182	70.156	70.156	NA		84.62	91.67	100	81.25	100	94.12	100	92.31	50	93.33	88.89	100	94.44	93.33	95.45	100	95.45	94.44	0	100	92.31	87.5	93.33	94.74	0	87.5	100	94.12	63.64
Fvb1_3203890	Spatial	CG	F	0.000408161	0.0492623	73.919	73.919	FvH4_1g05990		92.31	66.67	58.33	79.17	100	3.7	0	0	60	0	0	0	95.83	47.06	0	0	96.55	0	93.33	42.11	0	31.82	0	35.29	94.12	91.67	0	91.67	45
Fvb1_3203891	Spatial	CG	R	0.000355759	0.0449511	66.0377	66.0377	NA		90.91	92.86	57.14	36.36	100	0	0	0	40	0	0	0	88.89	45.45	0	0	93.75	0	88.24	77.78	0	52.94	0	33.33	100	91.3	0	90.91	42.86
Fvb1_3213472	Spatial	CG	F	3.16911e-13	2.25456e-10	38.4615	38.4615	NA		0	0	0	0	0	0	0	0	30.77	0	NA	0	0	0	0	0	0	0	61.54	0	0	0	0	0	47.06	0	0	0	0
Fvb1_3213473	Spatial	CG	R	2.97581e-07	0.000146483	37.8378	37.8378	FvH4_1g06010		0	0	0	0	0	0	0	0	41.67	0	0	0	0	0	0	0	0	0	54.05	0	0	0	0	0	31.58	0	0	0	0
Fvb1_3214631	Spatial	CG	F	0.00010586	0.0200356	65.8824	65.8824	NA		0	0	0	58.33	0	0	0	33.33	83.33	29.41	0	0	44.44	64.71	0	0	3.85	0	90	0	0	50	0	33.33	72.41	0	41.18	0	77.78
Fvb1_3214635	Spatial	CG	F	0.000188776	0.0296262	63.4488	63.4488	NA		0	0	0	63.64	0	0	0	59.09	64.71	21.43	0	0	43.75	66.67	0	0	4	0	78.95	0	0	31.25	0	24	81.48	0	35.29	0	70
Fvb1_3214660	Spatial	CG	F	0.000142556	0.0245707	70.0317	70.0317	NA		0	0	0	72.73	0	0	0	82.35	71.43	25	0	0	61.9	82.35	0	0	0	0	94.74	0	0	45	0	41.67	81.82	0	33.33	0	75
Fvb1_3214661	Spatial	CG	R	0.000168064	0.0274258	65.2371	65.2371	FvH4_1g06010		18.75	0	0	66.67	5.88	0	0	60	70.83	31.25	0	0	71.43	78.57	0	0	0	0	86.36	0	0	60	0	52.38	70.83	0	46.15	0	89.47
Fvb1_3216072	Spatial	CG	F	1.97362e-06	0.000819228	75.7576	75.7576	NA		0	0	0	0	0	0	0	0	31.58	0	0	0	0	0	0	0	0	0	96.88	0	0	0	0	0	96.43	0	0	5.26	55
Fvb1_3216073	Spatial	CG	R	0.000327371	0.0425997	70.7288	70.7288	NA		0	0	10.53	4.17	3.45	0	4	0	47.62	0	NA	4	3.57	0	4.55	4.55	0	0	100	13.64	11.54	0	3.57	11.76	100	0	0	0	36.36
Fvb1_3217773	Spatial	CG	F	0.000156691	0.0261928	25.3333	25.3333	NA		0	0	0	0	0	0	0	0	5.56	0	0	0	0	0	0	0	0	0	54.55	0	0	0	3.03	0	25	0	0	0	0
Fvb1_3217775	Spatial	CG	F	0.000104986	0.0199147	53.1646	53.1646	NA		0	0	0	0	0	0	0	0	35	0	0	0	0	0	0	0	0	0	90.48	0	0	NA	33.33	0	66.67	0	0	0	0
Fvb1_3217776	Spatial	CG	R	2.7959e-05	0.00762723	55.7143	55.7143	FvH4_1g06020		0	0	0	0	0	0	0	0	41.67	0	NA	0	0	0	0	0	0	0	77.78	0	0	0	50	7.14	73.08	0	0	0	7.14
Fvb1_3217778	Spatial	CG	F	9.07934e-06	0.00307057	48.6842	48.6842	NA		0	0	0	0	0	0	0	0	47.62	0	NA	0	0	0	0	0	0	0	55	0	0	0	24.14	0	76.19	0	0	0	0
Fvb1_3217779	Spatial	CG	R	9.36147e-05	0.0183769	45.3333	45.3333	FvH4_1g06020		0	0	0	0	0	0	0	0	42.86	0	NA	0	0	12.5	0	0	7.14	0	40.91	5.88	0	7.69	35.29	0	73.08	0	0	0	0
Fvb1_3220920	Spatial	CG	F	0.000160283	0.0265739	56.912	56.912	NA		5.26	15.38	6.45	11.11	7.14	10	3.03	11.11	32.35	0	NA	4	3.23	4.35	6.25	6.25	3.45	11.76	86.67	0	10	15	7.14	11.11	82.61	8	0	16.67	50
Fvb1_326655	Spatial	CG	F	3.14725e-18	2.63139e-15	38.6667	38.6667	FvH4_1g00610		0	0	0	0	5.88	0	0	0	13.64	0	0	5	0	0	0	0	0	0	41.18	41.67	0	0	0	0	54.55	0	0	0	50
Fvb1_326656	Spatial	CG	R	5.51757e-05	0.0126542	30.1887	30.1887	NA		0	0	0	0	0	0	7.14	0	11.11	0	NA	0	0	0	0	0	0	0	13.33	66.67	0	0	0	0	64.71	0	0	0	16.67
Fvb1_326668	Spatial	CG	F	3.05205e-07	0.000149998	62.5	62.5	FvH4_1g00610		0	0	18.18	0	0	0	0	0	44	0	0	5.88	0	0	0	0	0	0	50	68.75	0	0	0	7.69	78.26	0	0	0	85.71
Fvb1_326669	Spatial	CG	R	5.50436e-07	0.000258387	67.2727	67.2727	NA		0	0	33.33	0	0	0	0	0	63.64	0	NA	0	0	0	0	0	0	0	28.57	57.14	0	0	0	0	85	0	0	0	90
Fvb1_326685	Spatial	CG	F	4.80876e-07	0.000228265	49.4505	49.4505	FvH4_1g00610		0	0	29.41	0	36.84	0	0	0	35.71	0	NA	0	0	0	0	0	0	0	33.33	61.9	0	0	0	6.25	71.43	0	0	0	52.94
Fvb1_326686	Spatial	CG	R	1.84253e-06	0.000771086	60.3448	60.3448	NA		0	0	18.18	0	87.5	0	0	0	60	0	NA	0	0	0	0	0	0	0	20	40	0	0	0	0	90.48	0	0	0	41.67
Fvb1_326688	Spatial	CG	F	2.71033e-06	0.00108671	63.9535	63.9535	FvH4_1g00610		50	0	27.78	0	84.21	0	0	0	42.31	0	NA	0	0	0	0	0	0	0	38.89	66.67	0	0	0	5.88	80.77	0	0	0	100
Fvb1_326689	Spatial	CG	R	1.7127e-06	0.000723579	71.4286	71.4286	NA		80	0	20	0	80	0	0	0	55.56	0	NA	0	0	0	0	0	0	0	27.27	53.33	0	0	0	0	95.45	0	0	0	91.67
Fvb1_3270698	Spatial	CG	R	5.38259e-05	0.0124258	41.441	41.441	NA		0	0	3.7	0	0	0	0	3.7	40	0	0	0	3.45	3.23	0	3.57	4.55	0	52.38	6.25	3.03	0	0	0	46.15	0	0	0	27.78
Fvb1_3272041	Spatial	CG	F	0.000308577	0.0409967	29.8851	29.8851	FvH4_1g06180		0	0	0	0	0	0	0	0	0	0	0	0	0	0	0	0	0	0	40.91	0	0	0	0	3.85	60.71	0	0	0	0
Fvb1_3272042	Spatial	CG	R	0.000162262	0.0267953	26.3158	26.3158	NA		0	0	0	0	4.55	0	0	0	0	0	0	0	0	0	0	0	0	0	43.75	4.35	0	0	0	4	50	0	0	0	0
Fvb1_3272820	Spatial	CG	R	8.36187e-05	0.0169851	82.2422	82.2422	NA		0	95.45	72.73	26.67	14.29	77.78	0	93.33	7.69	75	85.71	91.67	65.22	43.75	33.33	90.48	81.82	82.35	0	46.15	100	38.46	92	93.33	0	0	100	100	5
Fvb1_3272828	Spatial	CG	R	7.25997e-05	0.0153781	84.4611	84.4611	NA		0	85.71	76.92	38.46	0	78.95	100	92.31	7.69	75	85.71	92.86	89.47	37.5	83.33	100	100	77.78	0	26.67	72.73	46.15	87.5	100	0	0	93.75	92.86	0
Fvb1_327415	Spatial	CG	F	3.51411e-06	0.00136415	81.6092	81.6092	FvH4_1g00610		0	0	42.86	0	0	0	0	0	78.26	0	0	0	0	0	0	0	0	0	76	56.25	0	52.94	0	15.38	88.46	0	0	0	84.62
Fvb1_327416	Spatial	CG	R	4.13424e-06	0.0015722	95.082	95.082	NA		0	0	53.33	0	0	0	0	0	88.89	0	0	0	0	0	0	0	0	0	100	27.27	0	50	0	7.69	100	0	0	0	92.86
Fvb1_327425	Spatial	CG	F	4.73939e-05	0.0113135	80.8989	80.8989	FvH4_1g00610		0	0	37.5	0	0	0	0	5	92.31	0	0	5.26	0	0	0	0	0	0	48	47.37	0	52.94	0	16.67	91.3	2.86	0	0	100
Fvb1_327426	Spatial	CG	R	0.000170534	0.0276828	85	85	NA		0	0	55.56	0	0	0	0	0	93.75	0	0	16.67	0	0	5.26	0	0	0	41.67	30	0	52.94	0	8.33	94.44	0	0	0	100
Fvb1_3274605	Spatial	CG	F	0.000276994	0.0381903	33.75	33.75	FvH4_1g06180		0	0	0	0	6.45	0	0	4	0	0	NA	0	0	0	0	0	0	0	46.88	0	0	0	0	0	70.59	0	0	0	0
Fvb1_3274954	Spatial	CG	R	0.00026339	0.0369602	32.8571	32.8571	NA		0	4.35	0	0	0	0	0	0	0	0	0	0	0	0	0	0	0	0	37.5	0	0	0	0	5.56	66.67	0	0	38.1	0
Fvb1_3275043	Spatial	CG	F	2.20746e-05	0.00634237	51.1111	51.1111	FvH4_1g06180		0	0	50	0	0	0	0	0	44.44	0	NA	0	85	0	0	0	0	0	40	100	0	11.11	70.37	0	100	0	0	0	28.57
Fvb1_3275044	Spatial	CG	R	3.23973e-06	0.00127181	63.3803	63.3803	NA		NA	4.35	43.75	0	0	0	0	0	47.06	0	0	0	47.37	0	0	0	0	0	44.44	80.77	6.67	0	88.1	5	100	0	0	0	41.67
Fvb1_3284827	Spatial	CG	F	0.000152831	0.0257619	70.0325	70.0325	FvH4_1g06220		16.67	0	55.56	0	0	7.14	0	31.58	61.9	0	NA	15.38	41.18	12.5	0	0	0	18.18	87.5	26.67	0	0	30.43	0	71.43	5	0	0	84.62
Fvb1_3284832	Spatial	CG	F	0.000308189	0.0409553	74.4841	74.4841	FvH4_1g06220		66.67	46.15	88.89	0	28.57	15.38	0	31.58	80	0	NA	60	44.44	18.75	0	0	0	20	80	73.33	0	0	56.52	0	72.73	63.16	0	0	100
Fvb1_3285235	Spatial	CG	R	0.000412008	0.0495852	59.4493	59.4493	NA		80	NA	NA	NA	22.22	66.67	83.33	37.5	66.67	10	NA	55.56	50	40	71.43	20	71.43	NA	100	87.5	33.33	55	73.33	42.86	85.71	52.94	20	80	81.82
Fvb1_3286278	Spatial	CG	F	3.68525e-15	2.80548e-12	41.8605	41.8605	FvH4_1g06220		0	0	0	0	0	0	25	0	51.85	0	8.33	0	0	0	5.56	NA	0	0	50	14.29	0	0	0	0	36	0	0	0	25
Fvb1_3341364	Spatial	CG	R	0.000188954	0.0296487	77.9762	77.9762	FvH4_1g06320		0	85.71	90.48	35.71	0	38.46	100	26.67	64.71	3.57	60	0	12.5	91.67	61.9	0	0	0	84.21	94.12	55.56	7.69	47.37	33.33	92.31	9.09	0	33.33	87.5
Fvb1_3354946	Spatial	CG	F	5.48975e-16	4.28333e-13	62.5	62.5	NA		NA	NA	NA	0	50	38.46	83.33	NA	0	NA	NA	NA	NA	0	NA	81.82	NA	70	NA	NA	50	0	100	0	0	0	52.63	0	0
Fvb1_336549	Spatial	CG	F	2.22682e-05	0.00638618	77.9921	77.9921	FvH4_1g00640,FvH4_1g00650		100	100	94.12	86.36	96.97	93.55	100	95.65	33.33	94.44	100	86.36	96.55	95	95.65	96.97	95	96.15	33.33	91.3	100	88.89	100	92.86	2.94	100	88.46	100	0
Fvb1_336550	Spatial	CG	R	0.000323567	0.0422685	74.5055	74.5055	NA		100	100	100	100	78.95	90.91	96.15	95.24	40	85.71	100	91.3	100	100	92.86	87.5	95.65	87.5	30	89.47	100	91.3	92	87.5	0	100	95.83	100	6.25
Fvb1_3372141	Spatial	CG	F	0.000357356	0.045081	77.131	77.131	FvH4_1g06360		86.67	86.36	21.43	33.33	0	0	0	90.48	93.33	0	0	88.24	41.18	66.67	0	0	0	0	96.15	4	0	45.45	5	26.67	69.23	69.57	42.86	0	87.5
Fvb1_3372142	Spatial	CG	R	2.45703e-06	0.000995273	85.098	85.098	NA		92.31	91.3	60	46.67	0	4.55	0	79.17	91.67	5.26	0	80.95	40	64.29	0	0	0	0	96.3	0	0	44	0	44.44	84.21	64.29	27.27	0	100
Fvb1_3372300	Spatial	CG	F	0.000306192	0.04078	50.6329	50.6329	FvH4_1g06360		0	68.18	9.09	38.46	0	0	0	0	47.37	0	0	75	0	0	0	0	33.33	0	71.43	0	0	4	4.17	0	59.26	0	0	33.33	0
Fvb1_3376778	Spatial	CG	F	3.73129e-07	0.000180781	29.5775	29.5775	FvH4_1g06370		0	0	NA	0	0	0	0	0	27.27	0	NA	0	0	0	14.29	NA	0	0	42.86	0	NA	NA	NA	0	31.58	NA	0	NA	18.75
Fvb1_3376782	Spatial	CG	F	1.05564e-10	6.85018e-08	37.6812	37.6812	FvH4_1g06370		9.09	0	NA	0	0	0	14.29	0	45.45	0	NA	0	0	0	14.29	NA	0	0	21.43	0	NA	0	0	0	36.84	NA	0	NA	42.86
Fvb1_3376802	Spatial	CG	F	0.000174976	0.0281731	73.9423	73.9423	FvH4_1g06370		0	6.25	11.11	16.67	0	0	50	26.09	92.59	22.22	NA	5.26	0	6.25	0	NA	0	17.65	85	40	0	0	36.36	20	77.78	14.29	0	NA	76.47
Fvb1_3382947	Spatial	CG	F	8.09602e-09	4.74986e-06	91.0256	91.0256	NA		0	0	6.25	8.33	0	0	0	0	84.62	0	0	0	0	0	0	0	0	0	100	0	0	0	4	0	100	0	0	0	75
Fvb1_3383062	Spatial	CG	F	5.26376e-24	5.31374e-21	51.3514	51.3514	FvH4_1g06400		0	0	0	0	0	0	0	0	33.33	0	NA	0	0	0	6.25	0	0	0	66.67	0	0	0	0	6.25	53.85	0	0	0	46.67
Fvb1_3383063	Spatial	CG	R	4.28985e-24	4.3394e-21	57.1429	57.1429	FvH4_1g06390		0	0	0	0	0	0	0	0	70.59	0	0	0	5.88	0	0	0	0	0	50	0	0	0	0	0	56.25	0	0	0	50
Fvb1_3383421	Spatial	CG	F	0.000154124	0.0259061	92.3974	92.3974	FvH4_1g06400		100	77.78	94.74	93.33	88.24	90.91	100	94.74	12.5	100	NA	100	90.48	80.95	100	94.12	71.43	100	0	90	100	88.89	95	90	5	92.86	100	92.31	0
Fvb1_3383425	Spatial	CG	R	0.000129771	0.0230374	86.9788	86.9788	FvH4_1g06390		NA	88.89	100	80	80	80	100	75	0	90	87.5	100	78.95	83.33	100	92.86	77.78	92.31	9.09	94.12	93.33	94.12	95	88.24	0	88.89	93.33	92.86	0
Fvb1_339441	Spatial	CG	F	3.84555e-05	0.00971209	77.0693	77.0693	FvH4_1g00650		93.75	92.86	95.83	100	100	96	100	88.89	50	95.83	100	85.71	100	92.86	97.06	97.37	95.83	92.31	46.67	100	100	93.75	100	86.67	0	91.67	93.1	81.82	0
Fvb1_339442	Spatial	CG	R	0.000330017	0.0428105	69.71	69.71	NA		94.44	95.24	95.65	92.86	88.24	94.12	90	91.67	57.14	93.75	100	95.45	92	100	100	94.44	100	100	41.18	90.48	100	100	96.15	100	0	100	100	78.57	0
Fvb1_339630	Spatial	CG	F	0.000254754	0.0361486	72.7251	72.7251	FvH4_1g00650		88.24	90.91	100	96.67	95.65	92.31	92	90.32	34.62	100	100	100	100	100	100	93.55	92.31	92.11	55.17	100	96	96.15	88.24	41.18	3.23	95.65	100	100	0
Fvb1_339631	Spatial	CG	R	0.000121629	0.0220437	75.481	75.481	NA		91.67	100	100	87.5	100	100	100	100	41.67	92.86	90	100	95.45	90.48	95.45	100	93.33	100	50	90	100	78.57	91.3	44	6.9	100	100	80	5.88
Fvb1_3412436	Spatial	CG	F	9.92805e-18	8.17872e-15	50	50	NA		0	0	50	0	5.88	0	0	0	46.15	0	0	93.33	14.29	0	0	0	0	0	66.67	41.67	0	0	0	0	58.33	0	0	0	22.22
Fvb1_3415368	Spatial	CG	F	3.81959e-05	0.0096632	58.4615	58.4615	NA		0	0	0	0	0	0	0	0	12.5	0	0	0	0	0	0	0	0	0	84.62	0	0	4.55	0	7.69	68.18	0	0	NA	0
Fvb1_3415381	Spatial	CG	F	6.77203e-05	0.0146457	65.625	65.625	NA		0	0	0	0	0	0	0	0	28.57	0	0	0	0	0	0	0	0	0	90.48	0	0	0	0	9.09	90.48	0	0	NA	0
Fvb1_3415382	Spatial	CG	R	0.000305413	0.040714	54.9296	54.9296	FvH4_1g06470		7.69	6.67	0	0	0	0	0	0	19.23	0	0	0	0	0	5	0	0	0	100	0	0	0	0	7.69	90.48	0	0	0	0
Fvb1_3415393	Spatial	CG	F	2.31559e-05	0.00658675	47.0588	47.0588	NA		0	0	0	0	0	0	0	0	53.33	0	0	0	0	0	0	0	0	0	40.91	0	0	4.55	0	8.33	75	0	0	NA	0
Fvb1_3415429	Spatial	CG	F	6.08049e-06	0.00219239	78.5714	78.5714	NA		0	0	0	0	0	0	0	35	90.48	0	11.11	0	0	0	0	0	0	0	75	0	0	0	0	0	81.82	0	0	0	42.86
Fvb1_3415430	Spatial	CG	R	9.77558e-05	0.0189448	78.4946	78.4946	FvH4_1g06470		0	0	0	0	0	0	0	35.29	96.3	0	NA	0	0	0	5.26	0	0	0	76.47	0	0	0	0	0	96.67	0	0	6.67	26.32
Fvb1_3415433	Spatial	CG	F	8.21199e-33	1.14472e-29	68.1159	68.1159	NA		0	12.5	0	0	0	0	0	0	80.95	0	0	0	0	0	0	0	0	0	58.82	0	0	0	0	0	69.57	0	0	0	50
Fvb1_3415434	Spatial	CG	R	8.60988e-07	0.000388976	70	70	FvH4_1g06470		0	0	0	0	0	0	0	0	68.18	0	NA	0	0	0	0	0	0	0	83.33	0	0	0	0	0	90.32	0	0	0	26.32
Fvb1_3448242	Spatial	CG	F	0.000228524	0.0336359	70.5556	70.5556	NA		75	92.86	NA	93.33	100	95.45	77.78	88.89	53.85	93.33	83.33	96.3	100	100	90	95.83	100	100	6.25	100	100	92.86	100	92.86	0	85.71	93.33	92.86	81.82
Fvb1_3450849	Spatial	CG	R	8.69423e-05	0.0174479	77.0292	77.0292	FvH4_1g06540		0	0	0	0	0	0	0	0	61.11	0	0	0	30	52.94	0	0	0	0	100	62.5	0	0	0	40	86.21	0	4.55	0	45.45
Fvb1_3461212	Spatial	CG	F	0.000202498	0.0310846	49.1263	49.1263	FvH4_1g06570		88.89	91.67	83.33	89.47	100	90	82.61	91.67	56.25	100	NA	91.67	100	75	86.67	88.24	81.82	93.75	30	93.75	90.91	80	96.43	80	25	94.74	100	78.57	90.91
Fvb1_3464992	Spatial	CG	F	4.84725e-05	0.011502	74.4898	74.4898	FvH4_1g06570		0	85.71	0	0	30.43	0	0	0	86.67	0	0	0	65.62	0	0	0	0	0	100	0	0	0	0	0	90.91	0	0	0	0
Fvb1_3464993	Spatial	CG	R	0.000103365	0.0196974	67.7083	67.7083	NA		0	87.5	0	0	40	0	0	4.55	83.33	0	0	0	42.86	0	0	0	0	0	95	0	0	0	0	4.35	93.55	0	0	0	7.41
Fvb1_3468399	Spatial	CG	R	0.000212413	0.0320819	25.2858	25.2858	NA		72.73	76.19	100	69.23	100	75	80	73.68	60	88.89	57.14	85.71	88.46	90.91	72.22	88.89	50	84.62	71.43	100	66.67	71.43	100	81.25	53.33	63.64	92.86	59.09	64.29
Fvb1_3473246	Spatial	CG	F	0.000213752	0.0322162	88.3672	88.3672	FvH4_1g06590		0	0	0	0	0	0	100	0	NA	14.29	100	85.71	18.18	77.78	83.33	0	72.73	0	100	21.43	85.71	33.33	0	20	91.67	0	5.56	90.91	88.89
Fvb1_3473284	Spatial	CG	F	0.000142402	0.0245551	71.6667	71.6667	FvH4_1g06590		0	0	0	0	0	NA	80	0	71.43	11.11	33.33	80	6.67	37.5	77.78	0	76.92	4.76	71.43	0	71.43	28.57	0	20	80	0	0	57.14	NA
Fvb1_3473285	Spatial	CG	R	0.00040019	0.0485985	81.5789	81.5789	NA		NA	NA	0	0	0	0	88.89	0	100	0	NA	70	0	NA	83.33	7.14	81.82	0	80	0	70	20	0	NA	77.78	0	0	NA	NA
Fvb1_3473334	Spatial	CG	F	3.55689e-06	0.00137824	91.6667	91.6667	FvH4_1g06590		0	NA	0	0	0	0	NA	0	85.71	0	NA	NA	0	50	100	0	91.67	0	100	0	80	27.27	0	0	90	0	0	NA	NA
Fvb1_3473358	Spatial	CG	F	0.000119376	0.0217635	81.0989	81.0989	FvH4_1g06590		0	NA	0	0	11.11	9.09	66.67	22.22	100	10	NA	100	0	60	100	0	85.71	0	NA	0	80	38.46	5.26	0	88.89	0	5	NA	60
Fvb1_3473432	Spatial	CG	F	0.000152236	0.0256906	91.2057	91.2057	NA		0	12.5	0	10	0	0	100	10	100	NA	100	93.33	16.67	90	85.71	9.09	100	0	92.86	0	80	45.45	0	33.33	88.89	0	0	88.89	NA
Fvb1_3473435	Spatial	CG	F	8.30057e-05	0.0168993	86.6667	86.6667	NA		0	0	0	0	0	0	100	25	100	NA	100	88.24	0	70	85.71	0	100	0	78.57	0	100	25	0	0	88.89	0	0	100	NA
Fvb1_3473461	Spatial	CG	F	4.7057e-05	0.0112597	93.3259	93.3259	NA		0	0	0	0	0	0	90.91	25	100	11.11	NA	81.25	0	62.5	90.91	7.69	NA	0	94.12	0	83.33	27.27	0	0	100	0	0	90	NA
Fvb1_3473465	Spatial	CG	F	3.09165e-05	0.00824628	95.3347	95.3347	NA		0	0	0	0	0	0	90	25	100	0	NA	87.5	0	75	60	7.14	NA	0	94.12	0	66.67	20	0	0	100	0	0	88.89	NA
Fvb1_3473466	Spatial	CG	R	8.12391e-09	4.76506e-06	71.4286	71.4286	NA		0	0	0	NA	0	0	85.71	25	75	NA	NA	71.43	0	NA	50	0	87.5	0	62.5	0	69.23	20	0	22.22	80	0	NA	87.5	NA
Fvb1_3473468	Spatial	CG	F	3.76581e-05	0.00956513	92.1107	92.1107	NA		0	NA	0	0	0	0	100	25	100	0	NA	93.33	0	85.71	88.89	7.14	80	0	92.86	0	83.33	20	0	0	90	0	0	100	NA
Fvb1_3473469	Spatial	CG	R	2.24481e-11	1.49723e-08	85	85	NA		0	0	0	NA	NA	0	100	23.08	100	NA	NA	100	0	NA	66.67	0	70	0	75	NA	84.62	0	0	28.57	80	0	NA	85.71	NA
Fvb1_3473479	Spatial	CG	F	0.00012522	0.0224905	82.861	82.861	NA		0	NA	0	0	0	0	88.89	14.29	87.5	0	NA	75	0	75	55.56	0	83.33	10	83.33	0	80	0	0	0	92.31	7.14	0	90	66.67
Fvb1_3473483	Spatial	CG	F	0.000193544	0.0301517	82.2368	82.2368	NA		0	NA	0	0	0	25	100	25	88.89	11.11	NA	100	0	100	88.89	0	87.5	0	90	7.14	80	53.85	0	12.5	86.67	6.67	0	90	83.33
Fvb1_3473498	Spatial	CG	F	0.000169896	0.0276141	88.6631	88.6631	NA		0	0	0	0	0	0	88.89	0	100	25	100	81.82	0	63.64	66.67	8.33	100	0	100	6.25	83.33	60	0	16.67	92.86	0	0	90.91	80
Fvb1_3473515	Spatial	CG	F	0.000192099	0.0299944	88.3117	88.3117	FvH4_1g06600		0	0	0	0	0	0	75	22.22	90	37.5	100	100	0	80	100	10	100	0	87.5	13.33	85.71	69.23	6.25	20	100	0	0	88.89	100
Fvb1_3473532	Spatial	CG	F	9.94622e-05	0.019178	76.3636	76.3636	FvH4_1g06600		0	0	0	0	0	0	83.33	22.22	90.91	0	25	100	0	58.33	50	0	83.33	0	90	0	87.5	72.73	0	16.67	76	0	0	54.55	44.44
Fvb1_3473546	Spatial	CG	F	2.71014e-05	0.00745083	74.4298	74.4298	FvH4_1g06600		0	0	0	0	0	0	83.33	16.67	77.78	16.67	75	100	0	40	91.67	0	78.57	0	100	0	90	6.67	0	11.11	76	0	0	63.64	55.56
Fvb1_3473554	Spatial	CG	F	2.27706e-05	0.00649925	64.7799	64.7799	FvH4_1g06600		0	0	0	0	0	0	71.43	18.18	66.67	12.5	87.5	80	0	66.67	91.67	0	53.33	0	66.67	0	60	31.25	0	22.22	63.64	0	0	36.36	75
Fvb1_3473558	Spatial	CG	F	7.10749e-05	0.0151378	60.8932	60.8932	FvH4_1g06600		0	0	0	0	0	0	100	8.33	77.78	12.5	37.5	80	0	10	50	0	28.57	0	90	9.09	84.62	28.57	0	0	56.52	0	0	27.27	33.33
Fvb1_3473578	Spatial	CG	F	3.96066e-05	0.00991407	54.5455	54.5455	FvH4_1g06600		0	0	0	0	0	0	60	10	73.33	0	0	NA	0	16.67	70	0	13.33	0	80	0	58.33	7.14	0	0	55	0	0	8.33	0
Fvb1_3473579	Spatial	CG	R	0.000157274	0.0262525	69.2344	69.2344	NA		0	0	0	0	0	8.33	66.67	0	88.89	0	NA	30	0	20	54.55	0	7.14	0	71.43	0	62.5	12.5	0	6.67	60	0	0	0	NA
Fvb1_3500653	Spatial	CG	F	0.000135076	0.0236819	84.1951	84.1951	NA		NA	0	0	90.91	12.5	0	0	100	100	0	NA	0	0	100	0	35	0	0	92.31	0	0	37.5	0	100	93.33	NA	0	0	88.89
Fvb1_350330	Spatial	CG	F	1.92623e-05	0.00571093	71.4286	71.4286	FvH4_1g00660		0	0	0	0	0	0	100	4.35	41.18	0	100	68.42	0	0	94.74	0	0	0	54.55	0	100	0	0	30.77	90.91	NA	0	0	100
Fvb1_350681	Spatial	CG	F	7.2308e-06	0.00253718	73.6111	73.6111	FvH4_1g00660		NA	NA	NA	0	NA	0	0	0	27.27	0	37.5	0	100	0	0	0	0	0	57.89	57.14	40	NA	28	0	92.86	NA	0	NA	92.86
Fvb1_350694	Spatial	CG	F	4.75127e-48	1.44165e-44	96.4706	96.4706	FvH4_1g00660		NA	NA	NA	0	NA	0	0	0	88.24	0	0	NA	100	0	0	0	NA	0	100	NA	0	NA	0	0	100	NA	NA	NA	93.33
Fvb1_3518222	Spatial	CG	F	0.000215707	0.0324126	52.381	52.381	FvH4_1g06660		0	0	0	0	0	0	0	0	30	0	NA	0	0	0	0	0	0	0	33.33	0	0	0	0	12.5	86.21	0	0	0	0
Fvb1_3536435	Spatial	CG	F	0.000400859	0.0486553	26.6667	26.6667	FvH4_1g06690		0	2.5	0	0	0	0	0	0	47.22	0	0	0	0	0	0	0	0	0	0	0	0	0	0	0	0	0	0	0	65.22
Fvb1_3549503	Spatial	CG	F	3.84855e-05	0.00971735	90.1961	90.1961	FvH4_1g06740		71.43	69.23	94.74	85.71	88.24	90	87.5	NA	0	91.3	87.5	85.71	100	95	90.48	90	100	86.67	0	95.24	94.44	90	87.5	62.5	0	75	92.86	85.71	0
Fvb1_3549504	Spatial	CG	R	0.000113442	0.0210095	89.4345	89.4345	NA		86.67	70	87.5	89.47	95	83.33	82.35	NA	0	88.89	100	86.21	85.71	94.44	90	86.36	84.21	90	0	95.24	78.57	90.91	94.87	87.5	4.76	88.24	83.33	88.24	0
Fvb1_3549586	Spatial	CG	F	0.000220055	0.0328413	84.7973	84.7973	FvH4_1g06740		91.67	20	100	90	90.91	87.5	89.29	80	4.17	81.25	71.43	73.91	80.95	86.36	100	79.17	77.27	84.21	7.14	86.96	93.75	100	74.07	84.62	0	66.67	81.25	80	0
Fvb1_3549587	Spatial	CG	R	0.000188694	0.0296178	80.4439	80.4439	NA		85.71	23.53	81.48	87.5	70	85.29	92.59	86.36	0	73.68	100	83.33	84.38	81.82	89.47	80.95	71.43	85.71	10.34	90	64.71	100	96.3	66.67	4.55	100	91.67	90.91	0
Fvb1_3552396	Spatial	CG	R	6.4742e-05	0.0141943	67.0588	67.0588	FvH4_1g06750		30	23.08	44.44	0	43.48	50	0	30.77	0	80	0	100	92.86	50	0	70	78.57	100	0	0	0	22.22	0	35.71	0	100	42.86	0	0
Fvb1_3555642	Spatial	CG	F	0.00032018	0.0419873	28.5714	28.5714	FvH4_1g06760		12.5	25	0	0	0	25	0	0	0	60	0	15	20.83	0	0	48.28	11.11	0	0	0	0	0	3.85	0	0	0	0	4	0
Fvb1_3557396	Spatial	CG	R	0.000180143	0.0287294	89.7595	89.7595	NA		NA	100	66.67	84.62	92.31	90	100	85	0	100	100	78.57	100	93.33	100	95.45	100	100	0	100	93.33	93.75	95.45	92.86	0	100	100	100	55.56
Fvb1_3567589	Spatial	CG	R	0.000287263	0.0391362	26.4151	26.4151	NA		0	0	0	0	0	0	47.37	0	56.25	0	NA	0	0	0	0	0	23.53	0	6.67	0	0	0	0	0	0	0	0	0	57.14
Fvb1_3571522	Spatial	CG	F	1.08183e-06	0.000477825	38.9474	38.9474	NA		0	0	0	0	0	0	0	0	51.85	0	0	0	0	0	0	0	0	0	47.83	0	5.56	0	0	0	40	0	0	0	0
Fvb1_3571523	Spatial	CG	R	0.00012887	0.0229233	33.3333	33.3333	NA		0	0	0	0	0	0	0	8.33	33.33	0	NA	0	0	0	0	0	0	0	30	0	0	0	0	0	57.89	0	0	0	0
Fvb1_3571537	Spatial	CG	R	4.83857e-06	0.00180369	41.1765	41.1765	NA		0	0	0	0	0	0	0	0	37.5	0	NA	0	0	0	0	0	0	0	69.23	0	0	0	0	0	47.37	0	0	0	0
Fvb1_3603879	Spatial	CG	R	0.000183136	0.0290489	25.641	25.641	FvH4_1g06820		100	100	100	100	93.1	100	100	100	53.85	100	100	96.67	90.32	96	95.65	100	92.59	100	84.21	100	100	88.89	97.73	100	95.45	100	100	100	63.64
Fvb1_3604871	Spatial	CG	R	1.29791e-05	0.00414597	26.5487	26.5487	FvH4_1g06820		7.69	61.9	35.71	0	55	25	0	0	0	55.56	36.36	57.89	29.41	0	0	25	20	35.29	0	0	21.74	0	0	0	0	42.11	3.85	0	0
Fvb1_3613102	Spatial	CG	F	0.000296917	0.0399966	44.6809	44.6809	NA		0	0	0	0	0	0	0	0	0	0	NA	0	0	0	0	0	0	0	68.75	0	0	0	0	9.09	76.92	0	0	0	0
Fvb1_3613103	Spatial	CG	R	0.000363838	0.0455981	39.1892	39.1892	FvH4_1g06840		0	0	6.25	0	0	0	0	0	0	0	0	0	0	0	0	0	0	0	54.17	3.85	0	0	0	0	88.89	0	0	0	0
Fvb1_361544	Spatial	CG	R	0.000214789	0.032315	69.5906	69.5906	FvH4_1g00690		80	92.31	50	45.45	85.71	83.33	0	88	48.28	90.48	0	35	75.86	66.67	0	96.67	80.77	100	3.03	51.52	0	86.67	100	54.17	0	95.24	76.19	87.5	38.89
Fvb1_3617103	Spatial	CG	F	9.64615e-05	0.0187682	53.3333	53.3333	NA		0	0	0	0	0	0	0	0	38.89	0	0	0	0	0	0	0	0	0	52.38	0	0	5.56	0	0	95.65	0	0	0	0
Fvb1_3617104	Spatial	CG	R	1.0034e-05	0.00333709	45.0704	45.0704	FvH4_1g06840		0	0	0	0	0	0	0	0	57.14	0	0	0	0	0	0	0	0	0	37.04	0	5.56	0	0	0	82.35	0	0	0	0
Fvb1_3617831	Spatial	CG	F	5.40258e-07	0.000253913	87.3344	87.3344	NA		0	0	0	0	6.67	0	0	46.67	88.89	0	0	0	85.71	0	0	0	0	3.7	82.14	0	0	29.41	71.88	40	86.96	36.84	0	7.14	100
Fvb1_3617832	Spatial	CG	R	5.75278e-07	0.000268931	89.3333	89.3333	FvH4_1g06850		0	0	0	0	0	0	0	50	85.71	0	NA	0	89.47	0	0	0	0	0	95.83	0	0	20	95	42.86	85.71	23.08	0	0	87.5
Fvb1_3618158	Spatial	CG	F	5.65351e-06	0.0020614	87.3572	87.3572	NA		100	94.44	68.75	84.62	90.91	31.25	0	47.06	96.3	0	0	100	84.21	33.33	0	4.76	100	0	86.21	41.67	0	61.54	84.21	59.09	100	94.74	0	91.67	100
Fvb1_3618159	Spatial	CG	R	0.000126888	0.0226922	86.6183	86.6183	FvH4_1g06850		80	100	50	100	93.1	52.63	0	55	100	0	0	92.31	92.31	55.56	0	3.85	100	0	95.83	66.67	0	38.1	96.67	57.89	96	96	0	90	100
Fvb1_3628352	Spatial	CG	F	5.36983e-06	0.00197174	40	40	NA		0	0	0	0	0	0	88.24	0	42.11	0	0	66.67	0	0	30	0	0	0	42.86	0	0	0	0	0	75	0	0	0	0
Fvb1_3628353	Spatial	CG	R	2.60058e-05	0.00721564	45.122	45.122	FvH4_1g06860		0	0	0	0	0	0	76.19	0	35	0	0	72.22	0	0	35.29	0	0	0	46.67	0	0	0	0	0	94.12	0	0	6.25	0
Fvb1_3628400	Spatial	CG	F	0.000153296	0.0258112	44.5783	44.5783	NA		0	33.33	75	0	0	52.94	81.82	0	0	83.33	NA	12.5	70.83	0	62.5	5	72.22	0	0	76.47	92.86	0	3.23	0	0	4	73.91	62.5	0
Fvb1_3648496	Spatial	CG	R	5.71486e-07	0.000267326	38.5458	38.5458	NA		60	61.54	52.94	69.23	65	75	69.23	70	34.78	81.25	80	51.85	37.5	71.43	71.43	69.23	80	85.71	58.82	82.35	47.06	50	73.91	75	38.89	61.54	78.26	83.33	28.57
Fvb1_3658458	Spatial	CG	F	2.50178e-16	1.97432e-13	51.1111	51.1111	FvH4_1g06920		NA	0	0	0	0	0	0	0	33.33	0	0	0	0	0	0	0	0	0	66.67	0	15	0	0	0	58.33	0	0	0	33.33
Fvb1_3658459	Spatial	CG	R	0.000397107	0.0483565	50.3097	50.3097	NA		0	0	0	0	0	0	0	0	23.53	0	0	0	0	0	0	3.45	0	0	73.68	0	0	0	4.76	5.56	70.83	0	0	0	21.43
Fvb1_3660865	Spatial	CG	R	0.000392031	0.0479381	66.7621	66.7621	NA		0	0	0	0	0	0	0	0	64	0	0	0	0	38.1	0	0	4.76	4.55	82.35	0	0	0	50	0	89.29	0	0	0	0
Fvb1_3660971	Spatial	CG	F	9.38172e-05	0.0184031	52.8302	52.8302	NA		0	0	0	0	0	0	0	0	33.33	0	NA	0	0	0	0	0	0	0	36.84	6.25	7.69	0	0	5.56	100	0	0	0	0
Fvb1_3660972	Spatial	CG	R	2.46746e-05	0.00692175	60.4651	60.4651	NA		0	0	0	0	0	0	0	0	52.94	0	0	0	0	0	0	0	0	0	57.14	0	5.88	0	0	0	93.94	0	0	9.09	0
Fvb1_3660978	Spatial	CG	R	4.37292e-06	0.00165175	45.3333	45.3333	NA		0	0	0	0	0	0	0	0	53.85	0	77.78	0	0	0	0	0	0	0	50	0	47.37	0	0	0	65.38	0	0	12.5	0
Fvb1_3661135	Spatial	CG	R	6.41159e-11	4.19857e-08	30.1887	30.1887	NA		0	0	0	0	0	0	0	0	29.41	0	0	0	0	0	8.33	0	0	0	46.67	0	25	0	0	0	15.38	0	0	NA	25
Fvb1_3716525	Spatial	CG	F	6.83486e-05	0.0147336	31.7073	31.7073	NA		0	0	0	0	0	0	0	0	35.71	0	0	0	0	0	0	0	0	0	11.76	0	0	0	0	0	57.58	0	0	0	0
Fvb1_3716526	Spatial	CG	R	2.18423e-05	0.00629189	33.3333	33.3333	NA		0	0	0	0	0	0	0	0	50	0	0	0	0	0	0	0	0	0	14.81	0	0	0	2.5	0	53.57	0	0	0	0
Fvb1_3719404	Spatial	CG	F	1.71752e-05	0.00520691	26.4368	26.4368	NA		0	0	0	0	11.76	0	0	0	13.64	0	0	0	0	0	0	0	0	0	50	5.56	0	0	0	3.33	26.92	0	0	0	6.67
Fvb1_3719405	Spatial	CG	R	1.41313e-05	0.00444619	29.703	29.703	NA		0	0	0	0	12	0	0	0	17.39	0	0	4	0	0	0	0	0	0	56.67	9.52	5.26	0	0	0	25.71	0	0	0	0
Fvb1_3719412	Spatial	CG	F	6.28276e-06	0.00225463	41.7722	41.7722	NA		5.56	0	0	0	26.32	0	0	0	23.53	0	0	0	0	0	0	0	0	0	75	5.56	4.76	0	0	3.45	34.62	0	0	0	16.67
Fvb1_3719413	Spatial	CG	R	5.25108e-05	0.0122019	37.7551	37.7551	NA		6.67	0	0	5.88	6.9	0	0	0	13.64	0	9.09	4.17	0	0	0	0	0	0	66.67	8.33	0	4.17	0	0	43.33	0	0	0	6.25
Fvb1_3719414	Spatial	CG	F	0.000239567	0.034694	54.7152	54.7152	NA		23.81	0	0	0	15.79	0	0	3.85	43.75	4.35	14.29	0	0	7.14	0	0	6.67	0	88	6.67	4	0	3.12	3.23	53.57	0	0	0	8.33
Fvb1_3719415	Spatial	CG	R	7.39861e-05	0.0155855	51.5824	51.5824	NA		7.14	0	0	11.11	0	0	4.17	4.76	45.45	5.88	27.27	4.35	0	0	0	0	3.12	0	77.42	8.33	0	8.7	0	0	54.55	0	0	0	6.67
Fvb1_3719461	Spatial	CG	R	0.00029192	0.0395386	57.6195	57.6195	NA		6.67	3.57	0	4.76	37.93	0	0	3.23	70	0	NA	9.68	0	0	3.85	0	9.68	9.68	95.45	10	3.7	10	0	5.56	35.71	0	5.56	0	37.5
Fvb1_372223	Spatial	CG	F	0.000317546	0.041769	65.1135	65.1135	FvH4_1g00720		11.76	100	96	89.29	3.45	100	100	96.43	31.25	90	69.23	90	100	100	100	100	90.91	95.83	65	96.88	100	95.65	100	95.65	6.45	92	92.31	94.12	40
Fvb1_372224	Spatial	CG	R	3.82548e-05	0.0096754	66.4167	66.4167	NA		0	93.33	83.33	85.71	15.38	100	100	94.44	46.67	100	100	90	93.75	77.78	93.33	100	100	85.71	43.75	85.71	93.75	81.82	90.91	92.31	4.55	100	100	100	38.89
Fvb1_3740775	Spatial	CG	F	5.54377e-06	0.00202662	54.717	54.717	NA		22.22	0	16.67	0	0	0	0	7.14	44.44	0	NA	0	0	0	0	0	0	0	82.35	5.56	7.69	0	0	0	52.38	0	0	4.76	0
Fvb1_3740776	Spatial	CG	R	2.05988e-05	0.00601341	37.1795	37.1795	FvH4_1g07070		10	0	7.14	0	0	0	0	0	26.09	0	0	0	0	0	5	0	0	0	68.18	0	0	0	0	0	42.11	0	0	0	0
Fvb1_3740843	Spatial	CG	F	3.47394e-24	3.52555e-21	63.4921	63.4921	NA		87.5	0	40	0	0	0	0	6.25	80	0	0	8.33	0	0	0	0	0	0	66.67	53.33	0	0	7.69	0	63.16	0	0	0	46.15
Fvb1_3740844	Spatial	CG	R	2.93238e-31	3.87317e-28	64.557	64.557	FvH4_1g07070		75	0	23.08	0	0	0	9.09	0	66.67	0	0	26.67	0	0	0	0	0	0	53.85	29.41	0	6.67	0	0	85	0	0	0	50
Fvb1_3741235	Spatial	CG	R	0.000301294	0.0403416	26.5823	26.5823	FvH4_1g07070		0	0	0	5.88	0	0	0	0	45.83	0	0	0	0	0	0	0	0	0	47.37	0	0	0	0	0	4.55	0	0	0	0
Fvb1_3743203	Spatial	CG	F	0.000236772	0.034436	90.1623	90.1623	FvH4_1g07080		100	100	100	92.31	92.86	100	100	100	0	100	100	100	82.35	100	100	90.48	95	87.5	0	89.47	100	86.67	92.31	88.24	5	95.65	92	100	6.67
Fvb1_3749841	Spatial	CG	F	4.20309e-05	0.0103573	73.4375	73.4375	NA		10	0	0	0	0	0	0	45.45	57.14	0	NA	0	66.67	0	0	0	0	0	100	0	0	0	0	37.5	75	0	0	0	70
Fvb1_3749842	Spatial	CG	R	0.00014268	0.0245847	49.7152	49.7152	FvH4_1g07090		0	3.33	0	0	0	0	0	33.33	44.83	0	0	0	54.29	0	0	2.63	0	0	54.84	0	0	0	0	39.29	54.55	0	0	0	44.44
Fvb1_3749892	Spatial	CG	R	1.81749e-05	0.00544771	38.1133	38.1133	FvH4_1g07090		13.33	0	23.81	18.18	0	0	51.28	0	50	0	0	0	8.11	0	19.23	0	0	0	37.5	18.18	26.09	7.69	0	0	42.42	0	2.94	0	17.65
Fvb1_3771457	Spatial	CG	F	0.000223728	0.0331776	63.8889	63.8889	NA		0	20	0	10	0	0	0	0	56.25	0	NA	0	0	0	0	0	0	0	100	0	0	0	0	0	96.15	6.25	0	0	5.26
Fvb1_3771458	Spatial	CG	R	2.7185e-05	0.00746829	63.3333	63.3333	FvH4_1g07130		0	25	0	0	0	0	0	0	39.29	0	0	0	0	0	0	0	2.86	0	95.65	0	0	0	0	0	92.31	0	0	0	0
Fvb1_3771825	Spatial	CG	F	4.50876e-11	2.97053e-08	62.1622	62.1622	NA		0	NA	NA	0	NA	0	57.14	NA	100	0	NA	NA	72.73	0	85.71	0	100	NA	60	NA	50	0	0	NA	66.67	0	NA	100	43.75
Fvb1_3778896	Spatial	CG	F	8.17637e-12	5.5407e-09	27.9412	27.9412	NA		0	0	0	0	0	0	0	0	26.67	0	0	0	0	0	0	0	0	0	40	0	0	0	29.63	3.7	41.18	0	0	4.76	0
Fvb1_3780947	Spatial	CG	R	0.000245659	0.0352839	63.6041	63.6041	FvH4_1g07150		3.57	35	0	40	0	0	0	0	30	0	0	0	0	0	0	0	0	0	90.48	0	0	0	0	38.89	78.26	0	4.17	0	50
Fvb1_378626	Spatial	CG	F	1.38079e-05	0.00436322	64.1026	64.1026	FvH4_1g00730		8.33	0	0	0	0	0	0	0	41.18	0	0	0	0	0	0	0	4	0	42.86	0	0	14.29	30	0	90.48	0	0	0	100
Fvb1_3808445	Spatial	CG	R	0.000351954	0.044638	76.9231	76.9231	NA		NA	40	55.56	29.41	85.71	81.25	81.82	55.56	0	0	100	93.75	92.31	44.44	92.86	73.33	66.67	100	0	35.71	100	44	86.36	5.56	0	100	94.44	77.78	0
Fvb1_381275	Spatial	CG	R	2.15591e-05	0.00622956	25.5146	25.5146	NA		90	85.71	100	77.78	85.71	100	93.75	88.24	84.62	94.44	100	60	83.33	71.43	90.91	100	66.67	100	90.91	84.21	68.75	81.82	87.5	92.86	61.9	73.33	100	91.67	57.14
Fvb1_381505	Spatial	CG	R	6.45409e-05	0.0141631	34.0909	34.0909	NA		83.33	100	87.5	71.43	93.75	91.67	91.67	92.86	72.73	100	NA	88.89	85.71	81.25	100	100	90.48	100	72.73	100	91.67	81.82	100	NA	45.45	85.71	NA	NA	NA
Fvb1_3817708	Spatial	CG	F	0.000192939	0.0300858	36.9048	36.9048	NA		0	0	0	0	0	0	5	0	39.13	0	0	0	0	0	0	0	0	0	21.74	0	0	0	0	6.25	73.91	4.55	0	0	0
Fvb1_3817709	Spatial	CG	R	0.000207097	0.0315418	44.6809	44.6809	FvH4_1g07220		0	4.55	0	0	0	0	3.7	0	57.14	0	0	0	0	0	0	0	0	0	8.33	0	0	0	0	0	88.89	0	0	0	0
Fvb1_3817710	Spatial	CG	F	1.94454e-05	0.00575264	48.1928	48.1928	NA		0	0	0	0	0	0	5	0	57.14	0	0	0	0	0	0	0	0	0	41.67	0	0	0	0	0	81.82	0	0	0	0
Fvb1_3819229	Spatial	CG	F	8.05938e-05	0.0165462	80.4412	80.4412	NA		0	6.67	0	37.5	0	31.58	7.69	64	94.44	0	0	0	40	0	0	0	0	0	90.91	0	0	80	5	75	81.48	0	0	0	84.62
Fvb1_3819230	Spatial	CG	R	9.72882e-05	0.0188811	85.6717	85.6717	FvH4_1g07220		0	0	0	35.48	0	30.77	3.7	50	89.47	3.12	0	0	43.48	0	0	0	0	0	81.82	0	0	95.83	0	35.29	95.45	3.7	0	0	93.75
Fvb1_3825247	Spatial	CG	F	0.000220638	0.0329015	86.4316	86.4316	FvH4_1g07230		100	85.71	90.91	0	84.21	44	85	94.44	96.55	0	100	95.65	93.75	31.25	91.67	0	100	0	94.12	83.33	93.33	95.45	80.95	52.94	96.88	95	0	91.67	94.44
Fvb1_3829376	Spatial	CG	F	0.000229919	0.0337758	50	50	NA		0	0	0	0	0	0	0	0	30.77	0	0	0	0	0	0	0	0	0	77.78	0	6.25	18.75	0	7.69	73.68	0	0	0	0
Fvb1_3836017	Spatial	CG	F	0.000198034	0.0306356	27.0833	27.0833	NA		0	0	0	0	0	0	0	0	36.36	0	0	0	0	0	0	0	90	0	56.25	0	0	0	0	0	0	0	0	60	0
Fvb1_3836168	Spatial	CG	F	9.63519e-05	0.0187518	54.5455	54.5455	NA		NA	11.11	0	0	0	NA	0	0	37.5	0	NA	0	0	0	0	0	0	0	100	0	0	0	0	0	81.82	0	0	7.69	0
Fvb1_3837859	Spatial	CG	R	0.00019846	0.0306757	71.5152	71.5152	FvH4_1g07260		100	83.33	71.43	50	90.91	31.25	0	50	87.5	0	0	0	84.21	0	0	0	0	0	82.35	100	0	53.85	0	23.53	78.26	89.47	33.33	0	87.5
Fvb1_3843120	Spatial	CG	R	3.71297e-06	0.00143113	70.3704	70.3704	FvH4_1g07280		71.43	76.92	92.86	36.84	61.54	58.33	91.67	34.78	0	66.67	42.86	65	71.43	22.22	90	63.16	76.92	76.92	0	84.62	84.62	0	68	10.53	0	89.29	81.82	62.5	0
Fvb1_3855414	Spatial	CG	F	4.70466e-05	0.011258	56.044	56.044	NA		0	0	0	0	4.17	0	0	0	30.77	0	0	0	0	0	0	0	0	0	88	0	0	0	5.71	6.67	77.78	0	0	0	0
Fvb1_3855415	Spatial	CG	R	4.56037e-05	0.0110028	50	50	NA		0	0	0	0	0	0	0	0	44.44	0	NA	0	0	0	0	0	0	0	66.67	0	0	0	0	0	82.35	0	0	0	0
Fvb1_3881350	Spatial	CG	F	7.35618e-07	0.000337326	93.6508	93.6508	NA		0	60	0	0	0	0	0	0	95.24	0	0	88.24	50	NA	0	0	55	NA	80	0	0	37.5	96.67	20	100	0	0	46.67	90.91
Fvb1_3881487	Spatial	CG	F	7.90681e-05	0.016326	53.8462	53.8462	NA		0	0	0	0	0	NA	0	0	30.77	0	NA	0	22.22	NA	0	0	0	NA	78.95	40	0	0	11.11	0	76.92	4.76	0	0	30
Fvb1_3889728	Spatial	CG	F	3.64514e-05	0.00934014	51.6129	51.6129	NA		66.67	53.33	35.29	0	86.96	0	3.33	0	55.56	0	0	0	0	NA	0	0	0	NA	80.95	0	0	0	0	0	57.14	81.82	0	0	19.23
Fvb1_3889729	Spatial	CG	R	1.74198e-24	1.78832e-21	56.0976	56.0976	NA		70.59	44	40	0	62.5	0	0	0	40.91	0	0	0	0	NA	0	0	0	NA	75	0	0	0	4.17	0	72	73.68	0	0	36.84
Fvb1_3933804	Spatial	CG	F	0.000342958	0.0438942	95.5224	95.5224	FvH4_1g07410		93.33	66.67	9.52	0	72.73	83.33	87.5	93.33	0	100	100	88.89	4	100	93.75	95	83.33	100	0	88.89	93.33	95	80.95	25	0	81.82	95	92.31	0
Fvb1_3938738	Spatial	CG	R	0.000183441	0.0290835	68.5501	68.5501	NA		78.57	91.67	87.5	11.11	84.62	50	77.78	30	0	82.35	100	80	80	28.57	100	30.77	66.67	93.75	11.76	30	81.82	50	0	13.33	0	80	91.67	23.08	0
Fvb1_3938969	Spatial	CG	R	0.000268452	0.037414	48.3871	48.3871	NA		0	0	0	5.88	0	21.43	86.67	0	0	35.71	10	0	0	0	54.55	0	58.62	65	0	0	81.25	0	36.67	0	0	0	92.31	20	0
Fvb1_3939238	Spatial	CG	F	7.33999e-07	0.000336688	50.7937	50.7937	FvH4_1g07410		0	6.67	0	0	0	0	0	0	66.67	0	0	62.5	0	0	0	0	0	0	62.5	0	0	0	0	0	54.55	0	0	8.33	0
Fvb1_3939247	Spatial	CG	F	1.12452e-31	1.50639e-28	67.6471	67.6471	FvH4_1g07410		0	5.88	0	0	0	0	0	0	83.33	0	0	87.5	15.79	0	0	0	0	0	77.78	0	5	0	0	0	65.38	9.09	0	0	41.67
Fvb1_3939248	Spatial	CG	R	0.000271162	0.037665	64.8814	64.8814	NA		0	0	0	0	0	0	0	5.26	68.18	6.25	NA	79.17	48.15	0	0	0	10.53	0	75	0	0	5.88	0	0	67.65	0	0	0	36.36
Fvb1_3947142	Spatial	CG	R	5.55757e-06	0.00203097	33.3333	33.3333	FvH4_1g07420		0	0	0	0	0	0	0	0	20	0	0	0	0	0	0	0	0	0	38.89	0	0	0	0	0	50	0	0	0	0
Fvb1_3947149	Spatial	CG	R	3.35115e-06	0.00131051	45.4545	45.4545	FvH4_1g07420		0	0	0	0	0	0	0	0	54.55	0	NA	0	0	0	4.76	0	0	0	63.16	0	0	0	0	0	55	0	0	0	0
Fvb1_3947684	Spatial	CG	R	2.15487e-09	1.30853e-06	25.4545	25.4545	FvH4_1g07420		0	17.65	9.09	0	0	0	0	0	41.67	0	NA	22.22	0	0	0	0	15.38	0	18.75	0	0	0	7.14	0	0	12.5	0	0	50
Fvb1_3957979	Spatial	CG	F	0.000211027	0.031932	82.8015	82.8015	NA		94.74	78.57	72.73	84.21	83.33	100	94.44	96.3	0	88.24	100	90.91	90.91	45.45	100	100	90.91	84.21	0	75	78.26	93.33	89.29	93.33	0	73.68	92.86	60	35
Fvb1_3957980	Spatial	CG	R	0.000140278	0.0243045	90.4471	90.4471	NA		100	80	95.24	95	88.24	86.67	96	100	0	100	81.82	81.25	78.95	53.85	100	100	80.65	90.48	0	88.89	86.96	95.83	88.89	93.33	0	80	93.1	85	17.65
Fvb1_3957990	Spatial	CG	R	0.000105321	0.0199598	87.5141	87.5141	NA		92.31	63.16	92	95.45	100	78.57	95.83	87.5	2.63	88.89	81.82	76.47	89.47	30.77	100	100	84	95.24	0	73.68	90.48	91.67	100	84.62	0	88.24	96.43	63.64	18.75
Fvb1_3973769	Spatial	CG	F	0.000194592	0.0302543	58.3333	58.3333	NA		0	10	0	0	0	0	0	9.09	64.29	0	NA	0	0	NA	0	0	0	0	76.92	0	6.25	NA	0	0	81.82	0	0	0	0
Fvb1_3973770	Spatial	CG	R	1.40353e-05	0.00442083	53.6842	53.6842	FvH4_1g07460		0	0	0	0	0	0	0	0	53.12	0	0	0	0	0	0	0	0	0	64.29	0	0	0	0	0	80.65	0	0	0	0
Fvb1_3975995	Spatial	CG	F	0.000332426	0.0429992	73.0493	73.0493	NA		100	94.44	92.31	87.5	90	100	100	100	45	90.91	100	94.74	100	NA	90.91	100	84.21	89.47	2.38	96.15	100	NA	95.45	92.86	2.08	91.67	93.55	100	52
Fvb1_3993472	Spatial	CG	R	1.20963e-64	1.53827e-60	96.25	96.25	FvH4_1g07500,FvH4_1g07510		0	0	0	0	0	0	0	0	94.74	0	0	0	45	0	0	0	0	0	90.48	0	0	0	0	0	100	0	0	0	100
Fvb1_399693	Spatial	CG	F	3.48054e-05	0.00901289	74.4898	74.4898	FvH4_1g00800		94.44	89.47	85.71	46.15	0	72.22	72.73	61.11	0	76.92	73.33	78.57	73.68	40	94.44	78.26	94.12	40	0	94.74	86.21	47.06	0	52.94	0	67.74	89.66	84	0
Fvb1_399694	Spatial	CG	R	6.72201e-05	0.0145759	77.924	77.924	NA		NA	90	100	50	0	62.5	100	83.33	0	88.89	80	100	63.64	45.45	84.62	77.78	100	NA	0	NA	100	29.41	0	NA	0	71.43	90	80	11.11
Fvb1_3997690	Spatial	CG	F	3.15043e-40	5.99829e-37	89.2308	89.2308	NA		0	0	0	0	0	0	0	0	86.36	0	0	0	0	0	0	0	0	0	92.31	0	0	0	0	0	88.24	0	0	0	92.31
Fvb1_400342	Spatial	CG	F	1.97838e-06	0.000821022	52.439	52.439	FvH4_1g00800		0	0	0	0	7.14	0	0	0	33.33	0	0	0	18.75	0	0	0	0	0	21.05	0	0	0	0	0	70	0	0	0	76
Fvb1_400354	Spatial	CG	F	2.11718e-05	0.00614194	57.8947	57.8947	FvH4_1g00800		0	0	0	0	26.67	0	0	0	44.44	0	0	0	11.11	10	0	0	0	0	12.5	0	0	0	0	4.76	75	0	0	0	86.36
Fvb1_400355	Spatial	CG	R	5.87591e-05	0.0132355	36.6667	36.6667	NA		0	0	0	0	14.29	0	0	0	30	0	NA	9.09	0	0	0	0	0	0	14.29	0	0	0	0	6.67	73.33	0	0	0	35.71
Fvb1_400414	Spatial	CG	F	0.000146795	0.0250695	34.9398	34.9398	FvH4_1g00800		0	0	16.67	0	0	0	0	0	30	0	12.5	0	0	0	0	0	0	0	4.55	0	4.17	5.26	0	0	64.52	0	0	0	20
Fvb1_4012147	Spatial	CG	R	0.000333705	0.0431115	71.2893	71.2893	FvH4_1g07530		0	30.77	100	92.31	46.15	100	91.3	100	53.85	100	NA	100	100	100	92.31	86.36	100	100	0	83.33	93.33	86.67	68.75	83.33	0	0	93.75	100	47.06
Fvb1_4023973	Spatial	CG	F	9.96481e-08	5.26023e-05	65.3465	65.3465	NA		0	0	0	0	0	0	0	0	84.38	0	0	0	0	0	0	0	0	0	81.82	0	0	0	0	0	51.85	0	0	0	35
Fvb1_4024213	Spatial	CG	R	0.000127454	0.0227568	27.2799	27.2799	NA		100	72.73	100	80	90	94.44	81.25	75	71.43	100	NA	100	84.62	88.89	100	100	100	100	72.73	100	100	85.71	100	75	57.14	88.89	100	90	88.89
Fvb1_4025010	Spatial	CG	R	1.34017e-39	2.48002e-36	91.2281	91.2281	NA		0	0	0	0	0	0	0	0	90	0	NA	0	50	0	0	0	0	0	89.47	0	NA	0	0	6.67	91.67	0	0	0	93.75
Fvb1_4025395	Spatial	CG	R	0.000179894	0.0287033	82.7819	82.7819	NA		83.33	93.75	90	84.62	95	90	95.24	90.91	0	95	100	100	54.55	93.33	93.33	82.61	100	95.65	4.55	100	95.65	100	88.89	90.91	5.56	100	100	100	40
Fvb1_4028942	Spatial	CG	F	0.000366424	0.0458127	67.4221	67.4221	FvH4_1g07580		0	0	100	0	0	0	0	0	23.08	0	0	0	40	0	0	5.56	0	0	100	26.32	4.35	15.38	0	0	88.24	0	0	0	40
Fvb1_4030356	Spatial	CG	F	5.12276e-05	0.0119867	56.9767	56.9767	FvH4_1g07580		0	0	0	0	0	0	0	0	41.67	0	0	0	0	0	0	0	0	0	93.55	0	0	0	0	0	68.18	6.67	0	0	0
Fvb1_4032695	Spatial	CG	F	2.41798e-05	0.00680836	69.1358	69.1358	NA		0	0	0	0	0	0	0	0	80	0	0	0	40.91	0	5.88	0	0	0	88.89	0	0	0	0	0	93.1	0	0	0	5.26
Fvb1_4035577	Spatial	CG	F	2.96592e-59	2.24389e-55	97.3333	97.3333	FvH4_1g07600		0	0	0	0	0	0	0	3.7	100	0	0	0	52.38	0	6.25	0	0	0	88.89	0	0	0	0	0	100	0	0	7.14	100
Fvb1_4035578	Spatial	CG	R	1.63396e-56	9.60285e-53	91.6667	91.6667	NA		0	0	0	0	0	0	0	0	88	0	0	0	50	0	0	0	0	0	100	0	0	0	0	0	85	0	0	0	100
Fvb1_4047399	Spatial	CG	R	1.64563e-45	4.1883e-42	98.3333	98.3333	NA		100	100	100	100	100	100	94.74	94.12	0	100	NA	100	85.71	92.31	100	100	100	100	7.14	94.12	100	100	100	93.75	0	100	100	100	0
Fvb1_4047470	Spatial	CG	F	0.00016483	0.0270742	94.5455	94.5455	NA		85.71	92.86	88.89	87.5	100	100	100	100	0	92.86	NA	100	100	93.75	86.67	100	87.5	90	0	100	100	87.5	100	70.59	0	93.75	88.89	100	0
Fvb1_4047482	Spatial	CG	F	1.31896e-35	2.0443e-32	100	100	NA		100	100	100	100	100	100	100	88.89	0	100	NA	83.33	100	91.67	90.91	100	100	100	0	100	90	75	100	92.86	0	90	100	100	0
Fvb1_4047509	Spatial	CG	R	1.43261e-53	6.59011e-50	100	100	NA		84.62	100	100	100	100	100	100	100	0	100	100	100	93.75	91.67	100	100	100	100	0	100	90.91	NA	100	100	0	100	100	88.89	0
Fvb1_4047570	Spatial	CG	R	2.7236e-49	8.99668e-46	96.9231	96.9231	NA		100	100	85.71	100	80	100	100	100	0	100	NA	100	100	90	100	100	100	100	9.52	100	100	100	92.31	100	0	100	100	91.67	0
Fvb1_4051148	Spatial	CG	F	1.7272e-05	0.00523009	71.7949	71.7949	NA		0	4.35	0	12.5	0	0	0	5.26	50	0	0	4.17	51.85	0	0	0	0	0	100	0	0	0	0	16.67	90.48	0	0	0	27.27
Fvb1_4051149	Spatial	CG	R	2.22691e-07	0.000112046	83.0986	83.0986	NA		0	0	0	0	0	0	0	0	70	0	0	0	44	0	0	0	0	0	95.24	0	0	0	0	0	100	0	0	0	37.5
Fvb1_4067169	Spatial	CG	F	6.00179e-08	3.25824e-05	86.633	86.633	NA		87.5	53.85	38.89	60	75	90	0	60	6.67	85.71	NA	90.91	82.35	41.18	0	86.36	95.24	100	0	0	0	36.36	0	54.55	0	5.88	81.25	78.95	0
Fvb1_4067170	Spatial	CG	R	1.42625e-59	1.1087e-55	97.2882	97.2882	FvH4_1g07650		100	42.11	47.37	37.5	63.16	100	0	53.33	4	100	0	92.59	88.89	42.11	0	96.55	96.97	100	0	0	0	54.55	0	44	0	0	95.83	100	0
Fvb1_4067176	Spatial	CG	F	0.000330434	0.0428456	74.0278	74.0278	NA		87.5	46.67	30	60	27.27	88.89	0	57.14	70	92.86	NA	100	36.84	33.33	0	85.71	100	100	0	16.67	0	90.91	10	83.33	3.33	100	87.5	82.35	33.33
Fvb1_4067177	Spatial	CG	R	6.27634e-05	0.0138735	79.2864	79.2864	FvH4_1g07650		100	70	47.06	20	17.65	100	0	58.06	23.81	89.29	0	96.97	48.28	44.44	0	87.5	94.87	100	0	4	0	100	2.38	45.45	0	100	96.15	93.75	36.36
Fvb1_4100853	Spatial	CG	F	0.000398578	0.0484628	29.1667	29.1667	NA		0	NA	0	0	0	0	0	0	7.14	0	0	0	0	NA	0	0	0	0	38.46	0	0	0	0	12.5	50	0	0	0	14.29
Fvb1_4100854	Spatial	CG	R	1.30261e-27	1.4971e-24	42.7273	42.7273	FvH4_1g07730		0	0	0	0	5.88	0	3.85	0	26.09	0	0	0	3.23	5.88	0	0	0	0	53.85	0	0	0	0	0	47.62	0	0	0	36.84
Fvb1_4103314	Spatial	CG	F	9.21872e-06	0.00311051	80.3922	80.3922	NA		0	0	0	0	0	0	0	0	33.33	0	0	0	0	0	0	0	0	0	100	0	0	NA	0	0	95.24	0	0	0	40
Fvb1_4104463	Spatial	CG	F	2.14253e-06	0.000881194	74.6269	74.6269	NA		0	0	0	0	0	0	0	0	47.37	0	0	0	0	0	0	0	0	0	100	0	0	0	0	9.52	95.24	0	0	0	53.85
Fvb1_4107118	Spatial	CG	F	4.42808e-31	5.80754e-28	94.7368	94.7368	NA		0	NA	0	0	0	0	0	0	100	0	NA	0	28.57	0	0	0	0	0	83.33	0	0	0	0	0	100	0	0	0	100
Fvb1_4125524	Spatial	CG	F	1.84774e-31	2.45797e-28	49.4505	49.4505	NA		0	0	0	0	0	0	0	0	53.85	0	0	0	12.5	0	0	0	0	0	60	0	0	0	0	0	40.62	0	0	0	46.15
Fvb1_4125525	Spatial	CG	R	0.000387014	0.0475102	60	60	FvH4_1g07760		0	0	14.29	0	0	0	20	0	63.16	0	0	0	23.08	0	0	6.67	0	5.56	86.67	0	18.18	0	0	0	73.08	0	0	0	20
Fvb1_4134712	Spatial	CG	F	6.68707e-05	0.0145276	80.1355	80.1355	FvH4_1g07800		36.84	16.67	15.38	25	18.18	22.22	17.65	19.35	88.89	9.52	16.67	5.88	34.78	28.57	18.75	15.38	37.04	20.83	100	29.41	33.33	8.33	40.91	21.05	96.97	12	10.53	26.09	100
Fvb1_4134713	Spatial	CG	R	6.13277e-55	3.16058e-51	94.2857	94.2857	NA		0	0	0	0	0	0	0	0	88	0	0	0	0	0	0	0	0	0	100	0	0	0	0	0	100	0	0	0	91.67
Fvb1_4138905	Spatial	CG	R	0.000191756	0.0299533	33.3333	33.3333	FvH4_1g07810		0	0	0	0	0	0	0	0	0	0	0	0	0	0	0	0	0	0	40	5.56	0	0	0	0	71.43	4	0	0	0
Fvb1_4138906	Spatial	CG	F	0.00024405	0.0351328	50.9091	50.9091	NA		0	0	0	0	0	0	0	0	50	0	NA	0	0	0	NA	0	0	NA	69.23	14.29	0	10	0	0	69.57	0	0	0	0
Fvb1_4139087	Spatial	CG	F	3.79437e-18	3.16746e-15	49.1803	49.1803	NA		NA	0	0	0	0	0	0	0	44.44	0	0	0	9.09	0	0	0	0	0	47.06	0	0	0	4.35	0	62.5	0	0	0	40
Fvb1_4139088	Spatial	CG	R	4.83413e-36	7.62098e-33	59.596	59.596	FvH4_1g07810		0	0	6.25	0	0	0	7.69	0	45.83	0	0	0	0	0	0	0	0	0	77.42	0	14.29	0	0	0	63.33	0	0	6.25	35.71
Fvb1_4139145	Spatial	CG	F	2.79811e-11	1.86044e-08	38.2979	38.2979	NA		0	0	0	0	0	0	0	NA	54.55	0	0	0	0	0	0	0	0	0	0	0	16.67	0	0	0	47.37	0	0	0	42.86
Fvb1_4142262	Spatial	CG	F	1.41745e-05	0.00445732	34.7902	34.7902	NA		25	0	11.76	10.53	10.53	13.33	16.67	33.33	57.14	23.08	0	5.56	5.88	16.67	7.14	11.76	0	18.18	64.71	6.67	5.88	20	27.78	30	46.15	10	29.41	0	41.67
Fvb1_4142420	Spatial	CG	F	2.28605e-08	1.29422e-05	94.4444	94.4444	NA		0	0	0	0	0	0	0	0	100	0	NA	0	0	0	0	0	0	0	100	0	0	0	0	16.67	95.24	0	0	0	80
Fvb1_4144169	Spatial	CG	F	0.000352655	0.0446908	28.2828	28.2828	NA		0	0	0	0	0	0	0	0	0	0	0	0	0	0	0	0	0	0	40.91	3.85	0	0	0	0	59.38	0	0	0	0
Fvb1_4144170	Spatial	CG	R	0.000299893	0.0402425	25.2632	25.2632	NA		0	0	0	0	0	0	0	0	0	0	0	0	0	0	0	0	0	0	46.15	0	0	0	3.33	0	50	0	0	0	0
Fvb1_4147705	Spatial	CG	R	9.66129e-05	0.0187873	71.9952	71.9952	NA		80	85.71	83.33	91.67	70	100	77.78	60	24	NA	NA	0	86.67	58.33	100	92.31	15.38	77.78	26.67	33.33	92.31	87.5	93.33	100	5.26	85.71	100	0	40
Fvb1_4164063	Spatial	CG	F	4.96586e-08	2.71823e-05	88.3333	88.3333	FvH4_1g07860		0	0	0	0	0	0	0	0	100	0	0	0	0	0	0	0	0	0	100	5.26	0	0	0	0	85	0	0	NA	50
Fvb1_4164064	Spatial	CG	R	1.25077e-45	3.20965e-42	88.4058	88.4058	NA		0	0	0	0	0	0	0	0	100	0	0	0	0	0	0	0	0	0	89.47	0	0	0	0	8.33	92.59	0	0	0	69.23
Fvb1_416812	Spatial	CG	F	0.000258936	0.0365413	69.6354	69.6354	FvH4_1g00830		97.44	88.89	100	93.75	100	92.31	100	92	48.28	100	100	66.67	92.59	100	90.91	96	100	84.21	38.46	100	90	90.48	94.29	91.3	2.86	94.29	90.32	100	0
Fvb1_4172011	Spatial	CG	R	1.68457e-09	1.02932e-06	33.3333	33.3333	NA		0	NA	0	0	0	0	0	0	33.33	0	0	0	0	0	0	0	0	0	9.09	NA	0	0	0	0	53.85	0	0	0	NA
Fvb1_4172296	Spatial	CG	F	4.4663e-06	0.00168233	59	59	FvH4_1g07880		0	0	0	0	5.56	0	0	0	47.62	0	0	0	0	0	0	0	0	0	71.43	0	0	0	0	4.76	76.32	0	0	0	0
Fvb1_4172297	Spatial	CG	R	2.7853e-06	0.00111288	59.322	59.322	NA		0	0	0	7.14	0	0	0	0	58.33	0	0	0	10	0	0	0	0	0	68.75	0	0	0	0	0	70.83	0	0	0	0
Fvb1_4172346	Spatial	CG	R	2.2244e-13	1.5919e-10	40	40	NA		0	NA	8.33	0	0	0	0	0	38.89	0	0	0	0	0	0	0	0	0	41.67	0	0	0	0	0	66.67	0	0	0	0
Fvb1_4172355	Spatial	CG	R	1.50502e-05	0.00468037	39.2157	39.2157	NA		0	NA	0	0	0	0	0	0	33.33	0	0	0	0	0	0	0	0	0	72.73	0	0	0	0	0	54.55	0	0	0	0
Fvb1_4177101	Spatial	CG	F	3.25791e-06	0.001278	36.7089	36.7089	NA		0	0	0	0	0	0	0	0	58.82	0	0	0	0	0	0	0	4.76	0	50	0	0	0	3.23	0	31.58	0	0	42.11	0
Fvb1_4177105	Spatial	CG	F	3.32996e-05	0.00871563	44.7368	44.7368	NA		0	0	0	0	0	0	0	0	64.71	0	0	0	0	7.69	0	0	0	0	43.48	0	8.7	0	90.32	0	68.42	11.43	0	44.44	0
Fvb1_419125	Spatial	CG	F	3.95704e-26	4.31556e-23	52.7473	52.7473	FvH4_1g00830		0	0	0	0	0	0	0	0	46.15	0	0	28.57	0	0	0	0	0	0	35.48	0	0	0	0	5	72.41	0	0	0	55.56
Fvb1_419126	Spatial	CG	R	2.05988e-06	0.000851145	48.2759	48.2759	NA		0	0	0	0	0	0	0	0	11.11	0	0	61.54	0	0	7.69	0	0	0	40	0	0	0	0	0	68.97	0	0	0	60
Fvb1_4194593	Spatial	CG	F	0.00022188	0.0330143	87.1429	87.1429	NA		11.11	7.14	11.11	40	10	23.53	0	15	100	36.36	NA	18.18	65	50	7.69	6.25	14.29	0	100	15.38	0	100	4.35	61.54	100	7.69	0	20	100
Fvb1_4196154	Spatial	CG	F	1.59448e-09	9.76274e-07	34.1463	34.1463	NA		0	0	0	0	0	30	31.82	0	0	61.54	NA	0	46.67	0	66.67	0	0	NA	0	33.33	36.36	0	36.36	0	0	0	37.5	0	0
Fvb1_4199193	Spatial	CG	F	0.000382086	0.0471094	58.4936	58.4936	FvH4_1g07950		0	31.58	5	6.25	57.89	0	0	0	41.67	0	0	0	0	8.7	12	8.7	31.25	0	87.1	0	0	0	8.11	0	64.52	52	0	0	10
Fvb1_4199194	Spatial	CG	R	0.000320175	0.0419873	56.1404	56.1404	NA		0	33.33	0	0	100	0	5.26	0	20	0	0	0	0	25	18.18	0	36.84	0	85.71	0	0	0	0	5.26	81.82	80	0	0	6.25
Fvb1_4204252	Spatial	CG	F	5.40255e-05	0.0124626	47.6923	47.6923	FvH4_1g07970		0	0	0	0	0	0	4.55	0	55.56	0	0	0	0	25	0	0	0	0	68.42	0	0	0	0	0	33.33	0	0	0	42.86
Fvb1_4206274	Spatial	CG	F	0.000319392	0.0419237	90.4129	90.4129	FvH4_1g07970		0	0	0	0	0	0	0	0	75	0	0	0	60	71.43	0	0	0	0	93.75	0	0	94.44	0	0	95.65	0	4.76	0	100
Fvb1_4206275	Spatial	CG	R	3.10342e-05	0.00827027	97.4684	97.4684	NA		0	0	0	0	0	0	0	0	100	0	NA	0	33.33	54.55	0	0	0	0	94.74	0	0	92.86	0	4.55	95.65	0	0	NA	100
Fvb1_4209132	Spatial	CG	F	0.000133681	0.023523	41.6667	41.6667	FvH4_1g07970		0	0	0	0	NA	0	NA	NA	80	0	NA	NA	0	0	0	0	0	0	28.57	NA	11.11	0	50	0	13.33	0	0	0	77.78
Fvb1_4209133	Spatial	CG	R	2.10278e-21	1.95388e-18	57.6923	57.6923	FvH4_1g07980		0	0	0	0	0	0	0	0	76.47	0	0	0	0	0	0	0	0	0	68.75	0	0	0	40.91	0	41.67	0	0	0	14.29
Fvb1_4210558	Spatial	CG	F	0.000250771	0.0357672	71.1294	71.1294	NA		0	0	3.7	0	0	0	0	0	73.33	10	0	0	0	18.18	0	0	0	0	78.12	3.57	0	0	0	0	73.91	0	0	0	64.71
Fvb1_4237334	Spatial	CG	F	7.99864e-05	0.0164595	33.3333	33.3333	FvH4_1g08010		0	0	0	0	0	0	0	4.76	0	0	0	0	0	0	0	0	0	0	60	5.56	0	7.69	3.85	0	60	0	0	11.11	35.71
Fvb1_4237339	Spatial	CG	F	4.4085e-27	4.97012e-24	74.359	74.359	FvH4_1g08010		0	0	0	0	0	0	0	5.26	91.67	0	0	0	0	7.69	0	0	0	0	100	0	0	8.33	0	0	66.67	0	0	27.27	53.85
Fvb1_4237340	Spatial	CG	R	4.33365e-08	2.38778e-05	72.7273	72.7273	NA		0	3.7	0	0	3.57	0	0	0	76.92	0	NA	0	0	0	0	0	0	0	100	0	0	0	0	0	86.67	0	0	29.17	41.18
Fvb1_4237370	Spatial	CG	F	2.01295e-23	1.99081e-20	73.0769	73.0769	FvH4_1g08010		0	0	0	0	0	0	0	0	76.92	0	0	0	0	0	0	0	0	0	NA	0	0	0	0	0	83.33	0	0	0	57.14
Fvb1_4237371	Spatial	CG	R	9.3727e-34	1.35308e-30	65.4545	65.4545	NA		0	0	0	0	0	0	0	0	60	0	NA	0	0	0	0	0	0	0	90	0	0	0	0	0	90.91	0	0	4.35	35.71
Fvb1_4237373	Spatial	CG	F	7.5705e-21	6.90358e-18	68	68	FvH4_1g08010		0	0	0	0	0	0	0	0	66.67	0	0	0	0	0	0	0	0	0	NA	0	0	0	0	0	71.43	0	0	0	66.67
Fvb1_4237388	Spatial	CG	F	1.8223e-23	1.80464e-20	72.4138	72.4138	FvH4_1g08010		0	0	0	0	0	0	0	0	75	0	0	0	0	0	0	0	0	0	NA	0	0	0	0	5.88	75	0	0	0	66.67
Fvb1_4237389	Spatial	CG	R	6.45648e-47	1.80881e-43	79.3651	79.3651	NA		0	0	0	0	0	0	0	0	81.82	0	NA	0	0	0	0	0	0	0	84.62	0	0	0	0	0	83.33	0	0	0	68.75
Fvb1_4237423	Spatial	CG	F	1.0025e-30	1.29566e-27	79.4118	79.4118	FvH4_1g08010		0	0	0	0	0	0	4.17	0	83.33	0	0	0	0	0	0	0	0	0	NA	4.55	0	0	0	0	71.43	0	0	0	80
Fvb1_4237436	Spatial	CG	F	1.42535e-21	1.33223e-18	53.6585	53.6585	FvH4_1g08010		0	0	0	0	0	0	0	0	50	0	0	0	0	0	4.55	0	0	0	NA	4.55	0	0	0	0	44.44	5.88	0	0	61.11
Fvb1_4237437	Spatial	CG	R	3.05142e-33	4.32556e-30	63.6364	63.6364	NA		0	0	0	5.26	0	0	0	0	46.15	0	0	0	0	0	0	0	3.57	0	66.67	0	3.85	0	0	0	90	0	0	5.56	73.33
Fvb1_4237486	Spatial	CG	F	2.02518e-07	0.000102463	70.5882	70.5882	FvH4_1g08010		0	4	0	0	0	0	0	0	92.31	0	0	0	0	0	0	0	0	0	100	0	8.33	0	0	0	83.33	0	0	0	43.48
Fvb1_4237518	Spatial	CG	F	5.16171e-05	0.0120555	55.5556	55.5556	FvH4_1g08010		0	0	0	0	0	0	0	0	57.14	0	0	0	0	0	0	0	0	0	100	0	0	0	3.7	0	100	0	0	0	0
Fvb1_4237519	Spatial	CG	R	4.13648e-17	3.34441e-14	37.2549	37.2549	NA		0	0	4.55	0	0	0	0	0	13.33	0	0	0	0	0	0	0	0	0	83.33	0	0	0	0	0	50	4.17	0	0	36.36
Fvb1_4237528	Spatial	CG	F	2.0701e-05	0.00603498	36.8421	36.8421	FvH4_1g08010		0	4	7.14	0	0	0	0	0	37.5	0	0	0	0	0	0	0	0	0	72.73	0	0	0	0	0	60	0	0	0	0
Fvb1_4237531	Spatial	CG	F	3.14752e-05	0.00835759	38.8889	38.8889	FvH4_1g08010		0	0	0	0	6.25	0	0	0	44.44	0	0	0	0	0	0	0	0	0	55.56	0	0	0	3.7	0	100	0	0	9.09	0
Fvb1_4237532	Spatial	CG	R	1.05539e-11	7.12733e-09	29.2683	29.2683	NA		0	0	0	0	0	0	0	0	18.75	0	0	0	0	0	0	0	0	0	NA	0	0	0	0	0	60	0	0	0	30
Fvb1_4237537	Spatial	CG	R	4.93683e-11	3.24539e-08	28.9474	28.9474	NA		0	0	9.09	0	0	0	0	0	21.43	0	0	0	0	0	0	0	0	0	NA	0	0	0	0	0	60	0	0	0	26.32
Fvb1_4239664	Spatial	CG	F	6.46352e-06	0.00230872	59.7561	59.7561	FvH4_1g08010		0	0	50	0	0	0	0	0	56.52	0	NA	0	0	0	0	0	0	0	85.71	61.11	0	0	0	0	75	0	0	5	0
Fvb1_4239665	Spatial	CG	R	0.00014799	0.0252059	56.8627	56.8627	NA		0	0	54.55	0	0	0	0	0	50	0	0	0	0	0	0	0	5.88	0	77.78	41.18	0	5.88	0	0	90.48	0	0	0	0
Fvb1_4258494	Spatial	CG	R	6.9512e-05	0.0148999	32.0513	32.0513	NA		0	0	0	0	0	0	0	0	38.46	0	NA	0	0	0	16.67	0	0	0	58.33	0	0	0	31.25	0	0	0	0	0	37.5
Fvb1_426736	Spatial	CG	R	3.77096e-05	0.00957203	31.1688	31.1688	NA		0	15.38	0	0	0	0	6.67	0	35.71	0	33.33	7.69	0	15.38	0	0	55.56	0	33.33	0	5.88	0	12.5	0	22.58	0	0	10	50
Fvb1_4282180	Spatial	CG	F	0.000202369	0.0310731	68.0519	68.0519	NA		57.14	56.52	69.23	56	68.75	80.77	73.53	60.87	18.18	70.37	81.82	74.07	65.22	66.67	68.42	54.55	21.74	73.33	0	63.16	56.52	70.59	73.33	77.78	0	54.55	81.48	25	0
Fvb1_4282181	Spatial	CG	R	3.24688e-05	0.00855345	78.4561	78.4561	NA		66.67	68.42	70.83	58.82	73.68	85.71	95	72.22	4.35	75	80	81.25	84.21	76.47	100	83.33	10	88.24	0	73.33	85.71	85	85.71	75	0	77.78	87.5	13.33	28.57
Fvb1_4282217	Spatial	CG	F	0.000341924	0.0437951	40.3509	40.3509	NA		61.9	7.69	14.29	28.57	40.91	29.17	58.33	28.57	0	40.91	33.33	39.13	29.63	31.25	66.67	39.29	15.79	53.33	0	13.33	42.86	35	48	40	0	25	44	10	0
Fvb1_4284388	Spatial	CG	F	2.41725e-06	0.000981397	89.9048	89.9048	FvH4_1g08100		100	87.5	88.89	40	95.45	100	100	42.86	0	100	100	100	100	NA	96.55	88	89.47	100	5.26	100	84.62	94.44	82.61	53.33	12.5	91.67	92.31	100	0
Fvb1_4284389	Spatial	CG	R	8.85177e-08	4.704e-05	96.4706	96.4706	NA		100	100	100	52.94	92.86	100	95.45	61.11	0	100	100	94.12	100	41.67	100	94.74	92	91.67	0	95.24	100	86.67	96.15	61.54	0	100	96	93.75	0
Fvb1_4289828	Spatial	CG	R	1.98629e-07	0.000100619	27.5	27.5	NA		0	NA	0	0	0	0	0	0	36.36	NA	0	0	16.67	0	0	0	0	0	43.75	0	0	0	31.82	0	0	0	0	0	NA
Fvb1_4321100	Spatial	CG	R	0.000100348	0.0192946	48.1549	48.1549	FvH4_1g08160		0	2.94	47.83	18.75	0	3.57	0	0	44	0	0	0	33.33	0	0	0	0	0	66.67	0	0	0	0	14.29	60.71	0	0	0	0
Fvb1_4330773	Spatial	CG	F	8.98285e-05	0.0178547	75.9596	75.9596	NA		85.71	75	NA	50	62.5	12.5	0	0	87.5	0	NA	0	25	0	0	0	90.91	0	80	NA	0	0	85	33.33	75	90	0	66.67	60
Fvb1_4332472	Spatial	CG	F	0.00014672	0.0250617	71.6073	71.6073	FvH4_1g08190		28.57	11.54	27.59	95.65	23.53	20	21.74	100	93.33	8.33	10	21.05	5	71.43	20	21.21	7.69	3.45	85.19	20	29.17	84	20	83.33	77.27	16.67	20	7.14	76.47
Fvb1_4332473	Spatial	CG	R	2.35302e-06	0.000957931	79.516	79.516	FvH4_1g08180		18.18	17.86	7.69	66.67	0	8.33	6.67	90	93.33	31.58	NA	6.25	11.11	90.91	4.76	19.05	4.55	12.5	94.12	4.76	4	77.27	3.23	90.91	91.67	21.05	0	25	100
Fvb1_4332510	Spatial	CG	F	2.8016e-05	0.00764027	74.09	74.09	FvH4_1g08190		92.31	60	78.26	25	76.19	90.91	100	13.33	15	56.25	100	78.95	85.71	6.67	90.91	71.88	73.08	89.29	0	88.89	79.17	0	86.49	10.53	4.55	82.35	94.44	66.67	7.69
Fvb1_4332511	Spatial	CG	R	0.000241737	0.0349036	76.0951	76.0951	FvH4_1g08180		93.33	81.82	100	7.14	68.42	83.87	96.15	16.67	0	76	100	90.48	95.83	9.09	95.83	93.1	80	76.47	0	83.33	84	11.11	90.62	0	19.35	84.62	100	87.5	14.29
Fvb1_4332591	Spatial	CG	R	8.9947e-07	0.000404351	67.7083	67.7083	FvH4_1g08180		78.95	17.39	25	0	23.53	50	77.27	0	0	30	88.89	50	36	0	90.48	51.85	25.93	86.36	0	35	36.84	0	62.5	0	0	30	100	37.5	0
Fvb1_4334289	Spatial	CG	R	0.00019718	0.030548	83.8275	83.8275	NA		90.91	50	35.71	25	77.78	94.12	100	85.71	0	70	71.43	100	56	38.46	54.55	58.82	91.3	100	0	0	88.24	0	88.24	27.27	0	0	100	100	9.09
Fvb1_4334513	Spatial	CG	F	0.000169259	0.0275536	89.7176	89.7176	FvH4_1g08190		0	0	0	100	0	0	0	96.3	88.89	5.88	0	0	0	90	0	0	0	0	95.65	11.11	0	85	0	53.85	90.62	0	0	0	85.71
Fvb1_4337097	Spatial	CG	F	4.87504e-05	0.0115514	82.622	82.622	FvH4_1g08190		66.67	66.67	96.55	0	33.33	57.14	100	0	0	89.66	NA	100	100	4.76	87.5	91.67	91.3	89.47	3.57	90	88.89	0	86.21	14.29	0	0	93.1	100	0
Fvb1_4337163	Spatial	CG	F	0.000160041	0.0265496	92.304	92.304	FvH4_1g08190		93.75	92.31	100	0	100	80	100	100	8.7	100	100	100	95.24	0	85.71	100	100	92.86	3.7	88.24	95.65	0	2.94	50	0	100	95.65	92.86	0
Fvb1_4337164	Spatial	CG	R	2.81153e-05	0.00766174	94.194	94.194	NA		100	100	92.86	0	94.12	NA	100	64.29	0	90.91	83.33	92.86	91.67	15.38	87.5	100	93.33	87.5	5	95	92.86	0	0	55.56	0	100	100	83.33	0
Fvb1_4337254	Spatial	CG	F	0.000331029	0.0428981	59.1398	59.1398	FvH4_1g08190		0	41.67	4.17	0	57.14	91.3	90	0	0	0	100	91.67	0	0	94.44	95.83	95.83	91.67	0	0	87.5	0	92.86	0	0	96.15	0	92.31	0
Fvb1_4341802	Spatial	CG	F	0.000130714	0.0231557	81.2451	81.2451	NA		0	5.56	0	5.88	0	0	10	0	86.67	3.03	0	7.69	0	38.1	0	5	3.85	6.25	85.71	0	7.14	100	7.14	6.67	93.94	3.57	3.23	0	60
Fvb1_4341803	Spatial	CG	R	2.74935e-05	0.00752753	98.3333	98.3333	FvH4_1g08200,FvH4_1g08210		0	0	0	0	0	0	0	0	100	0	NA	0	0	54.55	0	0	0	0	95	0	0	92.31	0	0	100	0	0	0	100
Fvb1_4350549	Spatial	CG	F	9.35789e-42	1.9264e-38	94.2308	94.2308	NA		12.5	0	0	0	0	0	0	0	100	0	0	0	0	0	0	0	0	0	84.62	0	0	0	0	0	92.86	0	0	0	100
Fvb1_4350550	Spatial	CG	R	3.16446e-05	0.00839091	80.7	80.7	NA		0	0	0	12.5	0	0	4.76	0	94.29	0	0	0	0	0	0	5.88	3.57	0	61.54	0	5.56	0	0	11.11	75	0	0	0	93.33
Fvb1_4350556	Spatial	CG	F	1.3857e-36	2.23417e-33	91.0714	91.0714	NA		16.67	22.22	0	0	0	0	0	0	92.86	0	71.43	0	0	0	0	0	0	0	92.86	0	0	0	0	20	87.5	5.88	0	0	91.67
Fvb1_4350557	Spatial	CG	R	5.50269e-65	7.38857e-61	91.3043	91.3043	NA		0	36.36	0	6.67	0	0	0	10	94.12	0	57.14	0	0	0	0	0	0	0	88.46	0	0	0	3.7	27.27	92.59	0	0	0	89.29
Fvb1_4350641	Spatial	CG	R	4.07789e-81	3.57516e-76	95.6522	95.6522	NA		0	0	0	0	0	0	0	0	100	0	40	0	0	0	0	0	0	0	100	0	0	0	0	0	92	0	0	0	91.18
Fvb1_4350653	Spatial	CG	F	5.70154e-36	8.97516e-33	88.4615	88.4615	NA		0	0	0	0	0	0	0	0	76.92	0	NA	0	0	0	0	0	0	0	91.67	61.54	8.33	0	0	0	100	0	0	0	81.82
Fvb1_4350654	Spatial	CG	R	9.71918e-82	9.40626e-77	94.7826	94.7826	NA		5.88	0	0	0	0	0	0	0	96.67	0	9.09	0	0	0	0	0	0	0	88.46	46.67	0	0	0	0	96.3	0	0	0	96.88
Fvb1_4350670	Spatial	CG	F	9.0243e-34	1.30355e-30	84.6154	84.6154	NA		0	0	6.67	0	0	0	0	0	81.82	0	40	0	0	0	0	0	0	0	83.33	71.43	7.69	0	0	0	92.86	0	0	0	80
Fvb1_4350671	Spatial	CG	R	1.90974e-85	2.41213e-80	97.2477	97.2477	NA		0	0	6.25	0	0	0	0	0	96	0	45.45	0	0	0	0	0	0	0	95.45	93.75	0	0	0	0	96.67	0	0	0	100
Fvb1_4350673	Spatial	CG	R	2.15961e-79	1.59936e-74	92.7928	92.7928	NA		0	0	40	0	0	0	0	0	96	0	0	0	0	0	0	0	0	0	100	93.75	5.88	0	0	0	90.32	0	0	0	87.5
Fvb1_4350678	Spatial	CG	F	2.74282e-37	4.55228e-34	92.5926	92.5926	NA		0	0	35.29	12.5	0	0	0	0	100	0	66.67	0	0	0	0	0	0	0	100	93.75	7.14	NA	0	0	87.5	0	0	0	86.67
Fvb1_4350679	Spatial	CG	R	1.48211e-81	1.3806e-76	94.0678	94.0678	NA		0	0	66.67	0	0	0	0	0	85.71	0	54.55	0	0	5.56	0	0	0	0	95.83	87.5	0	0	0	0	97.06	0	0	0	96.88
Fvb1_4350742	Spatial	CG	F	4.63244e-05	0.0111316	68.8525	68.8525	NA		0	16.67	0	0	0	0	0	0	93.33	NA	0	0	0	0	0	0	0	0	17.65	0	0	0	0	0	82.35	0	0	0	91.67
Fvb1_4350832	Spatial	CG	R	5.34684e-06	0.00196485	85.8333	85.8333	NA		11.76	0	6.25	0	0	0	0	4.55	94.87	0	0	3.7	0	26.67	0	0	0	0	42.86	0	0	0	3.45	4.76	100	0	0	0	92.86
Fvb1_4353292	Spatial	CG	R	0.000149553	0.0253938	88.4615	88.4615	NA		0	0	0	0	0	0	0	0	80	0	0	0	0	71.43	0	0	0	0	100	0	0	85.19	0	0	88	0	0	0	90.91
Fvb1_4353313	Spatial	CG	R	0.000145389	0.0249099	91.4894	91.4894	NA		0	0	0	0	0	0	0	0	96.3	0	0	0	0	61.54	0	0	0	0	90	0	0	95.45	0	4.76	93.55	0	0	0	81.25
Fvb1_435353	Spatial	CG	F	2.13863e-05	0.00619044	93.2432	93.2432	NA		100	100	91.67	100	100	94.44	0	93.75	0	93.33	0	88.24	100	53.33	0	91.3	0	87.5	0	100	0	53.85	94.74	90.91	0	100	100	91.67	0
Fvb1_435354	Spatial	CG	R	2.86081e-05	0.00776375	92.8571	92.8571	FvH4_1g00870		94.12	94.74	94.44	94.12	84.62	100	0	93.33	0	90.91	0	84.21	100	41.18	0	86.67	0	100	0	100	0	36.36	100	80	0	94.44	88.89	100	0
Fvb1_4357979	Spatial	CG	R	0.000249144	0.0356113	95.4545	95.4545	NA		0	NA	NA	NA	NA	NA	NA	0	100	NA	NA	0	0	85.71	NA	0	0	0	100	NA	0	NA	0	11.11	91.67	0	0	NA	88.89
Fvb1_4358403	Spatial	CG	R	3.57896e-05	0.0092076	92.4528	92.4528	NA		0	0	0	0	0	0	0	0	93.33	0	NA	0	0	37.5	0	0	0	0	91.67	0	NA	90.91	0	0	92.86	0	0	0	91.67
Fvb1_436266	Spatial	CG	F	6.7262e-06	0.0023896	54.305	54.305	NA		0	8.33	6.67	22.22	0	0	26.67	20	62.5	0	NA	0	53.57	0	46.67	3.7	36	8.33	52.17	22.22	58.33	0	25	26.32	68	0	0	47.62	35.71
Fvb1_436267	Spatial	CG	R	0.000253474	0.0360284	47.8261	47.8261	FvH4_1g00880		0	0	0	11.11	0	0	43.48	38.46	62.96	0	44.44	0	45	7.14	38.46	0	54.55	16.67	38.89	15.79	36	0	10.53	27.27	58.33	4	0	45.45	23.08
Fvb1_4364715	Spatial	CG	F	3.40526e-06	0.00132805	92.1273	92.1273	NA		0	11.76	0	52.38	0	7.14	0	100	100	0	0	4.55	0	62.5	0	0	0	0	85.71	0	0	94.44	0	33.33	96.3	0	4.17	0	100
Fvb1_4364716	Spatial	CG	R	8.57313e-06	0.0029266	92.6829	92.6829	NA		0	5.26	0	42.86	0	0	0	95.45	91.67	0	0	0	0	33.33	0	0	0	0	93.75	0	0	93.33	0	55.56	88.89	0	0	0	100
Fvb1_4365033	Spatial	CG	F	0.000200495	0.0308924	95.2381	95.2381	NA		100	100	92.86	100	100	93.33	90.48	93.75	0	100	80	91.67	100	77.78	100	93.33	85.71	100	0	95.45	94.74	90.91	92.31	90.91	0	91.67	89.47	83.33	0
Fvb1_4376914	Spatial	CG	F	0.000252471	0.0359313	86.4092	86.4092	FvH4_1g08260		100	100	92.31	85	100	78.57	73.33	0	0	100	NA	100	70	90	92.31	81.25	100	94.74	4.55	90.91	71.43	81.82	100	26.32	3.33	93.33	100	100	4.35
Fvb1_4377041	Spatial	CG	F	3.52896e-05	0.00910789	90.1099	90.1099	FvH4_1g08260		93.33	89.47	85.71	40	80	91.3	100	47.62	0	73.68	NA	84.21	93.75	81.82	100	95.83	100	94.12	0	91.67	85.71	87.5	90.32	93.75	0	100	100	91.67	0
Fvb1_4377042	Spatial	CG	R	1.11727e-05	0.00365526	94.2857	94.2857	NA		83.33	NA	100	37.5	81.82	91.67	88.89	35	0	94.44	100	75	94.12	84.62	92.31	100	81.82	90.91	0	90	88.89	92.31	100	86.67	0	85.71	93.75	100	0
Fvb1_4377070	Spatial	CG	F	1.03496e-05	0.00342483	88.7931	88.7931	FvH4_1g08260		0	0	0	27.27	0	0	0	85.71	88	0	0	0	0	0	0	0	0	0	88.24	0	0	0	0	47.37	87.1	0	0	0	92.31
Fvb1_4377071	Spatial	CG	R	0.000123654	0.0222918	91.2281	91.2281	NA		0	0	0	20	0	0	0	86.96	100	0	0	0	0	0	0	0	0	0	73.33	0	4.76	0	0	58.33	95.65	0	0	0	100
Fvb1_4377419	Spatial	CG	F	0.000155753	0.0260852	34.4444	34.4444	FvH4_1g08260		100	91.67	92.31	100	95.45	95.83	86.36	93.55	46.43	100	90.91	82.76	96	91.3	90.48	92.31	88.46	100	71.43	90.91	86.21	85	96.15	86.67	86.36	95.45	96.55	94.74	47.37
Fvb1_4379181	Spatial	CG	F	4.34727e-05	0.0106134	37.1693	37.1693	FvH4_1g08270		0	0	4.76	0	0	0	0	21.05	56.52	5.26	NA	5	0	0	0	0	4.76	0	25	25	11.11	5.26	0	13.33	34.62	0	0	14.29	31.58
Fvb1_4379191	Spatial	CG	F	4.43348e-05	0.0107695	38.1579	38.1579	FvH4_1g08270		0	0	0	0	0	0	0	17.86	59.09	0	NA	0	0	0	0	0	0	0	33.33	0	7.14	5.56	0	0	35	0	0	0	21.05
Fvb1_4381239	Spatial	CG	F	4.04308e-06	0.00154146	90.3846	90.3846	NA		0	NA	0	33.33	0	0	0	80	90	0	NA	0	0	0	0	0	0	0	91.67	0	0	0	0	54.55	88.24	0	0	0	92.31
Fvb1_4381240	Spatial	CG	R	6.33255e-06	0.00227009	93.0073	93.0073	NA		NA	0	0	54.55	0	0	0	87.5	91.67	0	0	0	0	0	0	0	0	0	95.24	0	0	0	5.26	53.33	96.55	0	7.14	0	91.67
Fvb1_438360	Spatial	CG	F	5.83948e-06	0.00211913	39.7436	39.7436	NA		0	0	26.67	0	0	0	0	0	50	0	0	44.44	0	10.53	7.14	0	0	0	19.05	7.14	31.25	0	0	0	55.17	0	0	13.33	25
Fvb1_438367	Spatial	CG	F	0.000397213	0.048362	43.4342	43.4342	NA		0	0	42.86	0	0	0	50	0	56.25	0	NA	75	0	37.5	20	3.85	38.89	0	20	0	35.29	0	0	0	56.67	0	0	37.5	38.46
Fvb1_438368	Spatial	CG	R	0.000129382	0.0229935	43.75	43.75	FvH4_1g00880		0	0	42.11	0	0	0	53.12	0	37.5	0	0	39.29	10	25.93	10.53	0	45.16	0	33.33	0	33.33	0	0	0	52.63	0	0	23.08	56.25
Fvb1_4387917	Spatial	CG	F	5.39844e-06	0.00198094	98.7805	98.7805	NA		0	0	NA	46.67	0	0	0	100	100	0	0	0	0	0	0	0	0	0	100	0	0	0	0	42.11	94.74	0	0	0	100
Fvb1_4398721	Spatial	CG	F	0.000206039	0.0314423	74.3923	74.3923	NA		57.14	53.85	60	66.67	73.33	55.56	88.89	80	5.56	85.71	NA	76.47	71.43	52.94	90.91	88.24	52.94	70	0	64.71	58.62	69.23	87.5	57.89	7.14	87.5	96	76.47	9.09
Fvb1_4398722	Spatial	CG	R	0.000378977	0.0468489	79.7619	79.7619	NA		71.43	55	69.23	100	89.47	94.74	90.91	77.78	0	88.89	50	78.57	76.47	75	100	69.23	70.83	71.43	0	100	91.67	66.67	89.66	77.78	0	69.23	81.25	78.57	0
Fvb1_4413874	Spatial	CG	R	0.000352895	0.0447099	91.8764	91.8764	NA		93.75	100	100	75	95.83	89.29	100	92	4	100	NA	100	100	100	93.75	90.48	92	100	0	95.83	81.25	100	96	81.82	0	91.3	90.91	100	0
Fvb1_4413888	Spatial	CG	F	2.70212e-07	0.000133957	97.1429	97.1429	FvH4_1g08350		100	100	100	100	85.71	100	100	100	0	100	NA	100	90.91	71.43	100	100	100	100	11.11	100	100	100	82.61	100	0	92.31	100	100	0
Fvb1_4413973	Spatial	CG	F	2.22324e-05	0.00637738	95.8333	95.8333	FvH4_1g08350		100	88.89	100	77.78	90	100	100	90.91	0	100	85.71	100	90.91	66.67	100	92.31	100	100	0	90.91	100	100	100	30.77	0	85.71	90.91	100	0
Fvb1_4413974	Spatial	CG	R	8.28235e-06	0.0028452	95.3753	95.3753	NA		100	85.71	89.47	37.5	89.47	92.31	100	100	0	100	100	100	94.12	81.25	90.91	100	100	100	3.45	90.91	100	85.71	95.83	47.06	0	94.74	93.1	100	0
Fvb1_4413977	Spatial	CG	F	0.000268316	0.0374026	93.75	93.75	FvH4_1g08350		100	100	90	100	81.82	100	100	100	0	88.89	NA	100	90.91	84.62	77.78	92.31	100	87.5	0	100	100	100	100	31.25	0	92.31	100	91.67	0
Fvb1_4419932	Spatial	CG	R	0.000229859	0.0337696	25.2525	25.2525	NA		0	0	0	0	0	0	0	0	45.45	0	0	0	0	0	0	0	0	0	0	0	0	0	0	0	0	0	0	0	50
Fvb1_444452	Spatial	CG	F	0.00036919	0.0460342	69.7033	69.7033	NA		85.71	100	90.91	100	100	90.91	100	100	50	100	80	84.62	52.38	92.86	100	100	85.19	100	50	87.5	83.33	85.71	92.86	100	6.67	81.25	100	85.71	0
Fvb1_444489	Spatial	CG	R	0.000190867	0.0298552	79.1071	79.1071	FvH4_1g00890		100	91.3	100	81.82	87.5	100	9.09	90	0	100	NA	85	85.19	94.74	0	95.65	85	90	54.55	100	12.5	93.75	90.91	84.62	0	88.24	95.24	100	NA
Fvb1_444576	Spatial	CG	F	0.000211125	0.0319424	89.8529	89.8529	NA		NA	81.25	83.33	78.95	86.67	84.21	85.71	94.44	0	100	75	90.91	100	94.12	73.68	90	76.92	100	4.55	73.33	76.92	89.47	100	82.35	5	100	95.24	85.71	0
Fvb1_444577	Spatial	CG	R	0.000207769	0.0316124	93.9427	93.9427	FvH4_1g00890		100	92.59	95	83.33	100	94.74	100	100	6.25	95.65	80	100	88.89	88.24	100	94.74	100	93.75	0	100	100	100	93.1	100	0	90.91	100	100	0
Fvb1_444653	Spatial	CG	R	0.000409233	0.0493518	82.9524	82.9524	FvH4_1g00890,FvH4_1g00900		77.78	92.86	62.5	100	72	90.48	0	100	0	79.17	NA	94.12	80	84.62	0	70	72	71.43	0	84.21	9.52	85.71	100	68.18	5.88	93.33	80	76.92	0
Fvb1_445717	Spatial	CG	R	2.15472e-41	4.36135e-38	97.9592	97.9592	FvH4_1g00900		91.67	100	NA	81.82	94.74	100	100	95.24	7.14	100	NA	92.86	92.31	93.75	87.5	100	92.86	100	0	100	100	85.71	82.35	94.74	0	100	100	100	0
Fvb1_4465320	Spatial	CG	R	8.65861e-05	0.0173987	81.6667	81.6667	NA		92.86	80	71.43	66.67	100	83.33	77.78	80	0	66.67	NA	100	NA	66.67	100	80	93.33	90	0	91.67	88.89	75	70	62.5	0	94.12	93.75	83.33	0
Fvb1_4469286	Spatial	CG	F	0.000262634	0.0368923	73.5238	73.5238	FvH4_1g08430		85.71	92.86	94.44	93.75	88.24	92.31	0	50	33.33	72.73	0	100	53.33	100	NA	91.3	82.35	100	34.78	94.74	5.56	87.5	91.89	90	0	91.67	95.24	95	5.56
Fvb1_4476617	Spatial	CG	F	9.83444e-05	0.0190233	75	75	NA		0	0	0	61.11	0	0	81.25	54.55	50	0	57.14	0	0	88.89	86.67	0	0	0	82.61	0	72.22	80	0	60.87	72.73	0	0	0	82.35
Fvb1_4476618	Spatial	CG	R	0.000322514	0.0421904	73.0769	73.0769	FvH4_1g08440		0	0	0	68.75	5	0	80	70.59	81.25	0	60	0	0	69.23	64.29	0	5.88	0	68.42	0	77.78	94.12	0	60	67.65	4.76	0	0	80
Fvb1_4476634	Spatial	CG	F	0.000407237	0.0491866	65.5738	65.5738	NA		0	0	0	66.67	0	0	64.71	30	30	0	16.67	0	0	72.73	68.75	0	0	0	84.21	0	50	54.55	0	52.63	57.14	0	0	0	72.22
Fvb1_4476673	Spatial	CG	R	0.000198331	0.0306661	77.5831	77.5831	FvH4_1g08440		0	0	0	66.67	0	0	75.86	76.92	64.29	6.67	80	0	0	88.89	90.91	0	0	0	75	0	61.54	80	0	83.33	81.48	0	0	0	90.91
Fvb1_4482284	Spatial	CG	F	0.000245702	0.0352871	73.8234	73.8234	NA		90.91	91.67	100	100	100	89.47	86.36	84.62	31.25	100	100	100	95.45	85.71	100	100	83.33	93.75	0	100	100	93.75	100	94.12	0	93.1	100	100	75
Fvb1_4482285	Spatial	CG	R	2.18724e-05	0.0062964	72.5408	72.5408	FvH4_1g08450		100	92.31	95	94.12	94.44	100	100	86.96	56.25	96.55	100	100	100	95.24	96	95.65	100	100	0	96.15	94.74	94.44	88.89	100	4.17	100	100	92.31	40
Fvb1_448664	Spatial	CG	F	2.23665e-13	1.60005e-10	39.2857	39.2857	NA		100	100	100	88.89	100	100	25	100	80	100	42.86	100	100	100	36.36	100	100	100	76.47	100	25	100	100	88.89	52.38	100	100	100	46.15
Fvb1_449604	Spatial	CG	F	0.000181658	0.0288877	66.8215	66.8215	FvH4_1g00910		80	80	88.89	84.62	89.47	100	0	89.47	40	90.48	0	100	96	88.24	0	87.5	95.83	86.67	48	71.43	15.79	100	96.77	89.47	0	95.83	87.88	84.62	0
Fvb1_449605	Spatial	CG	R	0.000321793	0.0421292	65.8163	65.8163	NA		100	60	85.71	90.32	100	90.48	0	76.47	52.17	85	0	75	86.67	92.31	0	94.74	88.46	100	56.25	90	0	93.75	93.55	77.78	3.57	81.25	86.96	78.95	0
Fvb1_4500767	Spatial	CG	F	0.000335998	0.0432898	93.8095	93.8095	NA		100	100	100	100	100	100	83.33	100	10.53	100	NA	100	100	0	100	100	100	87.5	0	88.89	100	0	100	86.67	0	95	100	100	0
Fvb1_4502540	Spatial	CG	R	1.50985e-34	2.24851e-31	97.3684	97.3684	NA		100	100	100	100	100	100	100	100	0	100	100	100	90.91	100	85.71	100	100	100	0	90	100	100	90	85.71	12.5	87.5	100	85.71	0
Fvb1_451440	Spatial	CG	F	0.000223865	0.0331881	87.4355	87.4355	NA		100	93.75	88.89	66.67	94.12	100	100	90.48	0	92.86	0	86.67	100	68.75	57.14	82.61	46.15	100	7.69	100	36.36	100	95.65	89.47	5	93.33	88.89	90.91	0
Fvb1_451451	Spatial	CG	R	6.80722e-05	0.0146943	89.2774	89.2774	FvH4_1g00920		100	95	100	100	80	90.91	86.67	87.5	0	84	11.11	100	90	83.33	66.67	96.3	21.05	100	9.09	95.65	42.86	89.47	97.37	77.78	0	94.12	93.75	100	6.67
Fvb1_451459	Spatial	CG	R	0.000132348	0.0233552	78.3491	78.3491	FvH4_1g00920		85.71	70.59	100	87.5	87.5	91.3	88.89	84.85	6.25	80	25	64.71	85	89.47	17.65	91.67	20	76.47	29.41	86.36	26.67	84.21	100	72.22	0	73.68	88.24	94.12	0
Fvb1_452450	Spatial	CG	F	0.000123915	0.0223222	66.6667	66.6667	NA		0	0	36.36	0	0	83.33	0	0	0	100	0	46.15	100	0	0	90	0	63.64	0	0	0	0	46.15	11.11	0	0	0	0	0
Fvb1_4545316	Spatial	CG	F	0.000215749	0.0324151	36.3943	36.3943	NA		100	94.12	95	100	100	95.83	100	100	58.82	95.24	80	100	90.91	88.89	94.44	95	92.59	100	38.89	95.45	92.86	81.25	88	91.67	81.25	86.67	100	92.31	71.43
Fvb1_4550121	Spatial	CG	R	9.93508e-05	0.0191627	60.3947	60.3947	NA		94.44	100	100	100	91.18	100	100	94.74	34.48	94.59	100	100	96.67	100	93.75	100	83.33	100	30.43	95.83	92.31	100	96.55	93.75	48.39	100	90.91	93.33	30.77
Fvb1_4552555	Spatial	CG	F	7.21357e-06	0.00253209	61.8421	61.8421	FvH4_1g08580		0	0	0	0	0	0	0	0	56.25	0	NA	0	37.5	0	0	0	6.67	0	76.47	0	4.55	0	0	0	83.33	3.23	0	0	0
Fvb1_4552556	Spatial	CG	R	2.03331e-05	0.00595149	50.7042	50.7042	NA		0	0	0	0	0	0	0	0	50	0	NA	0	19.05	0	0	0	0	0	77.78	0	0	0	0	0	71.43	0	0	0	0
Fvb1_455601	Spatial	CG	R	3.67792e-05	0.00940079	69.4737	69.4737	FvH4_1g00930		0	5.88	43.48	0	0	94.12	0	0	0	93.33	0	52.63	91.3	0	0	92.31	0	66.67	0	0	0	0	50	0	0	0	0	0	0
Fvb1_4595510	Spatial	CG	R	0.000172721	0.0279283	84.4065	84.4065	NA		100	100	100	94.12	95.45	87.5	95.45	100	0	88.24	100	100	94.74	50	96.43	94.44	100	93.33	0	100	90.91	9.09	97.44	85	0	100	88.89	94.74	30
Fvb1_4618061	Spatial	CG	F	0.000237041	0.034464	56.3545	56.3545	NA		71.43	85.71	91.67	50	69.23	69.23	73.68	68.75	58.33	83.33	NA	70.59	92	87.5	87.5	93.33	92.86	86.67	28.57	86.67	31.58	75	93.75	70	13.33	93.75	90	85.71	0
Fvb1_4618062	Spatial	CG	R	0.000171464	0.027795	72.0635	72.0635	NA		85.71	80	100	91.67	60	90	76.92	76.92	25	84.62	NA	94.44	92.86	88.24	71.43	100	73.33	92.86	NA	71.43	60	100	100	69.23	30	85.71	90	100	0
Fvb1_4618082	Spatial	CG	F	0.000282405	0.0386858	61.1968	61.1968	NA		64.71	80	82.35	54.55	46.67	80	88	83.33	55.56	72.73	NA	83.33	91.67	90	100	86.36	87.5	94.74	18.75	78.95	40.91	91.67	95.65	63.64	11.11	100	94.44	90.91	0
Fvb1_4618083	Spatial	CG	R	8.54734e-05	0.0172467	65.1361	65.1361	NA		80	66.67	65.22	82.35	66.67	100	75	76.92	43.75	81.25	NA	89.47	86.96	84	94.12	100	85.71	87.5	30	76.47	NA	100	100	63.64	18.75	85.71	93.75	100	0
Fvb1_4623544	Spatial	CG	F	4.97222e-15	3.76712e-12	41.5385	41.5385	NA		NA	0	0	0	0	0	0	0	0	0	0	0	0	0	0	0	0	0	38.46	0	0	0	0	0	55.17	0	0	0	50
Fvb1_4625975	Spatial	CG	F	9.46548e-14	6.873e-11	55.1724	55.1724	NA		0	55.56	66.67	0	54.55	0	0	0	41.67	0	NA	0	0	0	0	0	NA	0	28.57	88.89	10	0	NA	NA	90	NA	NA	NA	NA
Fvb1_4634203	Spatial	CG	F	0.000273543	0.0378742	94.4444	94.4444	FvH4_1g08710		100	100	88.89	100	100	88.89	100	100	0	91.67	NA	90	100	100	90.91	100	76.92	85.71	0	100	100	88.89	95.24	87.5	0	100	90.91	87.5	0
Fvb1_4657077	Spatial	CG	R	0.000350651	0.0445326	72.1678	72.1678	NA		0	0	0	52.17	0	39.29	0	52	86.96	0	0	0	0	38.1	5.56	0	84.62	0	73.33	0	0	84.62	91.89	81.25	72.41	0	0	100	100
Fvb1_4658831	Spatial	CG	F	0.000298449	0.040129	88.3885	88.3885	NA		72.73	44.44	100	46.15	30	87.5	100	93.75	0	100	100	100	92.86	100	86.67	100	84.62	88.89	0	100	92.31	93.33	85.71	50	0	0	100	NA	50
Fvb1_4662373	Spatial	CG	F	7.67921e-07	0.000350596	89.6104	89.6104	NA		0	0	0	0	0	0	0	0	96.15	0	0	0	5.56	36.36	0	0	0	0	73.33	6.25	6.67	0	53.33	0	89.47	0	0	0	94.12
Fvb1_4662374	Spatial	CG	R	0.000126246	0.0226094	95	95	NA		0	9.52	0	0	0	0	0	0	100	0	0	0	0	43.75	0	4.76	0	0	95	0	0	0	36	0	90.48	0	0	0	100
Fvb1_4662542	Spatial	CG	R	3.8044e-05	0.00963393	98.1132	98.1132	NA		0	0	0	0	0	0	0	0	100	0	NA	0	0	72.73	0	0	0	0	100	0	0	92.31	0	0	94.44	0	0	0	100
Fvb1_466385	Spatial	CG	R	0.000348278	0.0443249	72.8846	72.8846	NA		NA	83.33	83.33	50	93.75	100	88.89	90.91	50	100	NA	75	88.24	85.71	88.89	83.33	88.89	87.5	20	81.82	38.46	88.89	100	100	7.69	100	88.24	100	0
Fvb1_4683799	Spatial	CG	R	0.000219551	0.0327924	34.8837	34.8837	NA		12.5	0	NA	0	0	0	0	0	60	0	0	0	0	0	0	0	0	NA	45.45	0	0	12.5	0	0	23.53	5.88	0	0	0
Fvb1_4683842	Spatial	CG	R	0.000255394	0.0362083	40	40	NA		0	0	0	0	0	0	0	0	35.71	NA	0	NA	0	0	0	0	0	0	35.71	0	0	20	NA	0	77.78	0	0	0	12.5
Fvb1_4685241	Spatial	CG	R	0.000293089	0.0396423	93.6812	93.6812	NA		100	87.5	50	96.15	93.33	95.65	85.19	100	0	92.31	100	100	93.1	100	100	94.12	100	86.67	0	0	100	93.75	96.97	86.67	4.17	84.62	90.91	92.86	0
Fvb1_4685443	Spatial	CG	R	8.22714e-27	9.19319e-24	93.1034	93.1034	NA		100	100	100	100	100	100	100	100	0	100	NA	100	100	100	100	100	100	100	16.67	100	100	100	100	100	0	NA	100	100	20
Fvb1_4699462	Spatial	CG	F	5.42818e-06	0.00199052	57.5342	57.5342	NA		0	0	0	0	0	0	0	0	46.67	0	NA	0	0	0	0	0	0	0	47.62	12.5	23.53	5.26	0	6.67	88.46	0	0	0	18.18
Fvb1_4703282	Spatial	CG	R	0.000311474	0.0412455	66.5209	66.5209	NA		81.82	50	27.27	58.33	0	50	83.33	33.33	0	85.71	42.86	75	5.26	47.06	69.23	84.21	84.62	58.33	0	0	50	41.67	90.91	42.11	0	0	82.35	0	50
Fvb1_4703827	Spatial	CG	R	2.77272e-05	0.00757869	57.4468	57.4468	NA		NA	NA	NA	0	33.33	NA	75	0	0	66.67	NA	93.75	0	0	45.45	80	0	8.33	0	NA	0	0	88.89	0	0	0	NA	0	0
Fvb1_4810101	Spatial	CG	R	0.000249407	0.0356328	87.5356	87.5356	NA		0	0	0	0	0	0	5.56	0	86.36	0	0	0	0	0	0	0	0	0	92	0	0	91.67	3.45	16.67	87.5	0	3.57	7.14	86.67
Fvb1_4810136	Spatial	CG	F	0.000134185	0.0235812	88.8921	88.8921	FvH4_1g09080		16.67	0	0	0	0	7.14	0	0	100	0	0	0	0	16.67	0	0	0	0	100	0	0	88.89	0	0	73.33	0	0	0	94.12
Fvb1_4810137	Spatial	CG	R	0.000153818	0.0258742	89.0625	89.0625	NA		0	0	0	0	3.33	0	0	0	85.71	0	0	0	0	25	0	0	7.69	0	88.24	5.56	0	88	0	11.11	86.36	0	0	0	100
Fvb1_4810166	Spatial	CG	F	5.98607e-05	0.0134113	91.0256	91.0256	FvH4_1g09080		0	0	0	0	6.25	6.25	0	0	100	0	NA	0	0	7.69	0	0	0	0	92.31	0	0	90	0	0	85.71	0	0	0	95
Fvb1_4810167	Spatial	CG	R	0.000143701	0.0247075	92.3077	92.3077	NA		0	0	7.14	0	0	0	0	0	90	0	0	0	0	0	6.25	0	0	0	90.48	0	0	100	0	9.52	92.59	0	0	7.69	100
Fvb1_4810250	Spatial	CG	R	0.000124055	0.0223442	75.2675	75.2675	NA		0	5.88	6.67	0	0	5	5.26	4.35	75.86	0	0	0	5	0	4.35	13.64	0	0	77.78	8.33	0	50	0	0	85	0	0	0	87.5
Fvb1_4821660	Spatial	CG	R	0.000377779	0.0467423	25.8621	25.8621	NA		0	17.65	0	0	0	0	0	0	0	0	0	5	16.67	0	0	0	0	0	40	7.14	0	0	0	0	0	0	0	NA	64.29
Fvb1_4823476	Spatial	CG	F	0.00016239	0.0268078	91.509	91.509	NA		100	84.21	100	93.33	86.21	93.75	83.33	84.21	0	88.24	100	86.67	87.5	96.15	95.83	89.29	94.12	100	0	100	85.71	86.36	97.06	84.21	6.67	90.48	95.65	90	0
Fvb1_4827257	Spatial	CG	F	0.000237446	0.034499	63.7209	63.7209	NA		NA	NA	85.71	16.67	NA	85.71	NA	60	25	90.91	NA	71.43	NA	NA	100	71.43	66.67	85.71	13.33	88.89	87.5	41.18	40.91	45	5	78.57	81.82	100	50
Fvb1_4828528	Spatial	CG	F	2.79026e-05	0.0076157	44.7761	44.7761	NA		0	0	0	0	0	0	27.27	0	72.73	0	0	0	0	0	40.91	0	0	0	22.22	0	0	0	0	0	19.05	6.67	0	0	82.35
Fvb1_4831763	Spatial	CG	F	4.36302e-05	0.0106441	77.5531	77.5531	NA		92.86	90	87.5	100	87.5	94.12	100	100	26.47	95.45	75	94.44	95.24	100	100	90	100	94.12	15	72.73	89.47	94.12	95.65	93.75	21.74	93.55	100	100	7.14
Fvb1_484314	Spatial	CG	R	4.23602e-05	0.0104169	30.3797	30.3797	NA		9.09	0	0	0	0	0	0	0	6.25	0	0	7.69	0	0	0	0	54.55	0	14.29	0	7.14	0	0	0	59.26	0	0	75	26.67
Fvb1_4846389	Spatial	CG	F	1.25146e-05	0.00402	82.4167	82.4167	NA		100	100	94.44	50	95.45	84.62	92.86	88.89	8.33	100	91.67	87.5	100	73.33	70.59	84.62	70	78.57	0	75	90	100	95.65	50	11.11	80	92	69.23	0
Fvb1_4865483	Spatial	CG	R	0.000259694	0.0366162	67.6083	67.6083	NA		85.71	57.14	80	9.09	76.92	69.23	75	70	5	88.89	80	58.33	57.89	70	92.86	86.67	81.25	81.82	20	66.67	85.71	75	76.47	63.16	6.67	68.42	66.67	50	11.11
Fvb1_4881287	Spatial	CG	R	4.3601e-06	0.00164733	67.3684	67.3684	FvH4_1g09160		87.5	25	66.67	0	42.86	50	0	0	0	90.48	0	0	61.11	0	33.33	81.82	0	16.67	0	0	53.85	0	52	7.14	0	53.33	77.78	0	0
Fvb1_4891500	Spatial	CG	F	3.63253e-05	0.00931359	57.0693	57.0693	FvH4_1g09180		87.5	88.89	70	70	50	87.5	62.5	88.89	18.18	94.12	NA	100	77.78	75	72.73	84.62	45.45	62.5	16.67	71.43	54.55	50	70.59	61.11	31.25	83.33	88.24	80	46.15
Fvb1_4899684	Spatial	CG	R	0.000127308	0.0227413	35.5932	35.5932	FvH4_1g09190		0	0	0	0	0	0	0	0	33.33	0	0	0	0	0	0	0	0	0	7.14	0	0	0	0	0	75	0	0	0	0
Fvb1_4920491	Spatial	CG	R	6.75749e-05	0.0146281	65.0794	65.0794	FvH4_1g09210		0	0	0	6.25	0	0	3.7	20	37.5	0	44.44	75	0	0	0	0	0	0	62.5	0	5.88	0	0	45	83.33	0	0	8.33	76.92
Fvb1_4920501	Spatial	CG	F	1.26899e-06	0.000551792	48.2143	48.2143	NA		0	0	0	0	0	0	0	0	23.53	0	0	64	0	0	0	0	0	0	40	0	0	0	0	6.67	69.57	0	0	0	50
Fvb1_4920502	Spatial	CG	R	1.92859e-05	0.0057168	61.0169	61.0169	FvH4_1g09210		0	0	10	23.53	0	0	0	0	26.67	0	0	50	0	0	0	0	0	0	58.33	0	0	0	4.76	10	70.59	0	0	0	86.67
Fvb1_4920515	Spatial	CG	F	4.03948e-05	0.0100556	49.1803	49.1803	NA		11.76	0	6.25	30.77	0	0	0	0	40.91	0	0	4	0	0	5	0	0	0	50	0	0	0	2.86	0	59.09	0	0	0	42.86
Fvb1_4927958	Spatial	CG	R	0.000315718	0.0416069	43.3551	43.3551	NA		NA	66.67	83.33	100	100	66.67	60	80	100	NA	NA	NA	100	NA	100	50	53.85	NA	100	83.33	100	83.33	88.89	NA	88.89	NA	40	NA	NA
Fvb1_49317	Spatial	CG	R	4.76815e-05	0.0113643	67.5335	67.5335	FvH4_1g00070		94.12	95.24	100	84.62	90.91	96.15	96.43	100	47.83	96.67	100	100	90	91.3	96.67	97.3	95.83	95.65	52	96.3	96.15	96.55	3.12	96.97	0	94.74	100	83.33	0
Fvb1_4932411	Spatial	CG	F	0.000259694	0.0366162	94.1748	94.1748	NA		95	88.89	94.74	96.15	96.3	92.31	100	91.67	0	95.24	100	92.31	95.45	94.44	94.29	100	100	88.24	0	85.19	94.74	81.82	90	86.96	0	100	95	91.67	0
Fvb1_4932412	Spatial	CG	R	5.63534e-05	0.0128433	91.5012	91.5012	NA		93.75	100	100	87.5	94.12	88	88	88.89	0	94.12	100	100	92.86	100	100	100	100	93.75	8.33	88.89	88.89	92.31	96.77	80.95	4	89.47	100	86.67	0
Fvb1_4945618	Spatial	CG	F	0.000142383	0.0245535	77.5	77.5	NA		92.31	64.71	85.71	35	64.71	47.22	0	47.62	0	100	0	46.15	50	0	0	75	4.17	100	0	95.83	35.29	0	92.59	55.56	0	0	94.74	0	0
Fvb1_4945619	Spatial	CG	R	0.000300265	0.0402728	81.6376	81.6376	FvH4_1g09270		100	40	92.31	45.45	50	44.44	0	61.9	0	95.24	0	44.44	55.56	0	7.14	91.67	0	100	7.14	91.3	34.62	0	100	50	0	0	100	0	0
Fvb1_4945623	Spatial	CG	F	6.72873e-05	0.0145858	82.5397	82.5397	NA		100	64.71	100	30	50	51.35	0	52.63	0	96.43	0	50	47.37	14.29	0	96.3	32	94.12	0	85.71	5.56	0	88.89	60	0	0	94.12	0	0
Fvb1_4945624	Spatial	CG	R	0.000259376	0.0365845	80.8081	80.8081	FvH4_1g09270		100	NA	92.31	43.48	60	44	9.09	66.67	0	90	0	60	62.5	6.67	6.25	95.65	38.1	100	0	72.73	16	0	96.3	46.67	0	0	90.48	0	0
Fvb1_4945753	Spatial	CG	F	2.03927e-05	0.00596562	90.099	90.099	NA		0	0	22.22	0	0	0	0	0	93.55	0	0	0	4	68.18	0	0	89.47	0	88.46	0	0	0	0	6.67	96.43	0	0	93.75	75
Fvb1_4945754	Spatial	CG	R	2.31172e-05	0.00657751	95.5882	95.5882	FvH4_1g09270		0	0	16.67	0	0	0	0	0	91.67	0	0	0	0	71.43	0	0	93.75	0	100	0	0	5.88	0	0	100	0	0	91.67	89.47
Fvb1_4954425	Spatial	CG	R	0.000244384	0.0351585	92.5556	92.5556	NA		91.67	100	95.45	100	100	100	94.59	100	0	93.33	100	100	100	73.33	93.75	100	96.15	100	0	95.45	92.31	0	95	100	5.26	92.31	94.44	100	14.29
Fvb1_4964578	Spatial	CG	F	3.77592e-08	2.09317e-05	31.2057	31.2057	NA		NA	78.57	60	100	66.67	62.5	NA	100	96.67	71.43	85.71	NA	81.82	92.86	83.33	61.11	90	77.78	100	100	70	100	65.22	100	94.12	40	66.67	91.67	100
Fvb1_4965570	Spatial	CG	F	6.14822e-05	0.0136747	80.6471	80.6471	NA		0	0	16.67	50	0	46.67	0	57.14	81.82	0	0	0	25	86.67	0	0	93.75	0	93.75	100	0	100	4.55	50	92.59	0	11.76	77.78	100
Fvb1_4966831	Spatial	CG	R	0.000126952	0.0226997	85.3958	85.3958	NA		0	NA	55.56	80	7.69	42.86	0	40	100	0	NA	NA	66.67	NA	6.67	8.33	100	0	100	100	0	100	0	33.33	86.67	0	0	83.33	100
Fvb1_4967341	Spatial	CG	R	0.000267701	0.0373471	52.5424	52.5424	NA		0	0	0	20	0	0	0	0	50	0	NA	0	42.86	0	57.14	0	0	0	75	0	6.25	0	0	15.79	76.47	25	0	46.67	6.25
Fvb1_501705	Spatial	CG	F	8.93804e-06	0.00303101	75	75	NA		0	11.11	92.31	0	NA	0	54.55	0	60	0	60	0	0	10	80	0	72.22	0	85.71	75	73.33	43.75	71.43	0	75	0	0	80	75
Fvb1_501706	Spatial	CG	R	1.09031e-05	0.00358106	71.7166	71.7166	FvH4_1g01010		0	35.48	71.43	0	4.55	6.67	86.36	0	58.33	0	75	0	0	0	73.91	6.06	85.19	0	84.38	86.67	80	43.75	35.56	12.5	75	3.57	4.35	76.47	85.71
Fvb1_5025787	Spatial	CG	F	5.08635e-05	0.0119256	28	28	NA		12.5	0	40	0	0	0	38.46	0	14.29	0	20	0	0	22.22	0	0	30	0	40	37.5	0	0	30.77	0	25	0	0	11.11	NA
Fvb1_5030467	Spatial	CG	F	5.50214e-05	0.0126284	82.2521	82.2521	FvH4_1g09370		86.67	95.45	88.24	100	76.92	85.71	76.47	77.27	0	92.86	88.89	90	84.21	76.47	85	80	86.36	89.47	0	83.33	87.5	78.57	92	85.71	0	84.62	78.95	100	13.33
Fvb1_5030468	Spatial	CG	R	0.000296866	0.0399912	84.4961	84.4961	NA		100	79.17	67.74	88.89	84	71.88	86.21	75	0	79.31	85.71	84.62	82.35	94.12	82.61	96.43	88.46	87.5	0	69.57	86.36	88.24	85	83.33	0	90.91	93.75	69.23	0
Fvb1_5030488	Spatial	CG	R	3.75877e-05	0.00955248	87.1795	87.1795	NA		100	86.96	75.86	77.78	87.1	85.71	91.43	88.57	0	87.5	85.71	88.89	76.19	81.82	89.47	85.71	85.19	88	0	72	78.26	83.33	80	69.23	0	69.23	89.47	71.43	0
Fvb1_5030517	Spatial	CG	F	4.08768e-05	0.0101418	82.4298	82.4298	FvH4_1g09370		94.44	58.82	91.3	85.71	79.17	77.78	83.33	70.59	0	88.89	91.67	78.95	82.61	75	100	85	76.19	88.24	0	78.95	75	80	92.59	73.68	0	90.91	78.95	66.67	5.56
Fvb1_5030518	Spatial	CG	R	0.000348569	0.0443476	84.1727	84.1727	NA		100	79.17	78.79	73.68	79.17	90.91	84.85	84.85	0	73.91	87.5	76.47	84	72	95.24	73.08	96.67	80.65	0	70	82.35	95.45	91.3	90.48	0	92.31	100	77.27	0
Fvb1_5030521	Spatial	CG	F	0.000289192	0.039306	84.246	84.246	FvH4_1g09370		100	71.43	95.45	95	92	83.33	92.31	94.12	4.17	94.74	92.31	100	86.96	83.33	88.89	82.61	90	100	6.67	85.71	90.91	77.78	92.31	89.47	0	100	78.95	90	5.56
Fvb1_5030536	Spatial	CG	R	0.000108005	0.0203284	92.3662	92.3662	NA		100	87.5	90	79.17	90.62	91.67	100	80.56	0	86.36	75	97.22	96.67	91.67	91.3	86.36	100	100	0	91.3	92.31	90.91	95.45	90.48	4	81.25	97.06	90	0
Fvb1_5030551	Spatial	CG	F	0.00031482	0.041527	92.726	92.726	FvH4_1g09370		64.29	100	90.91	100	95	93.75	91.67	94.12	0	88.24	100	69.23	100	100	93.75	96	92.86	89.47	5.56	78.95	86.67	94.74	100	72.73	0	87.5	93.33	90.91	0
Fvb1_5030552	Spatial	CG	R	0.000101242	0.0194149	94.5453	94.5453	NA		68.75	100	88.46	96.3	93.33	96.3	100	96.88	0	95.65	100	50	88	100	90.91	95.24	90.32	96.43	0	86.96	100	95	95.65	69.57	3.7	100	94.12	81.25	0
Fvb1_5041358	Spatial	CG	F	3.38141e-05	0.00881902	93.2655	93.2655	FvH4_1g09390		0	44.44	66.67	0	38.1	0	0	33.33	95.24	4.35	NA	0	27.27	90	16.67	3.33	100	0	100	94.44	10	100	96.88	14.29	92	100	0	80	93.75
Fvb1_5041362	Spatial	CG	F	8.671e-05	0.0174165	88.5471	88.5471	FvH4_1g09390		0	33.33	53.33	0	40.91	0	0	33.33	85.71	0	NA	0	27.27	100	11.76	3.57	95.45	0	92	100	10	89.47	93.1	21.43	88	100	7.14	83.33	100
Fvb1_5041363	Spatial	CG	R	9.77008e-05	0.0189366	92.1053	92.1053	NA		0	40	66.67	0	58.82	0	0	25	95	0	NA	0	57.14	87.5	0	0	92	0	90.48	95.24	6.67	84.21	96.3	0	100	84.21	0	100	80
Fvb1_5057196	Spatial	CG	F	0.000157311	0.026254	60	60	NA		0	0	0	0	0	0	0	0	35.71	0	0	0	0	0	0	0	5.26	0	86.96	5	0	0	0	6.25	90.91	5.88	0	0	0
Fvb1_5057197	Spatial	CG	R	4.26244e-05	0.0104646	62.963	62.963	FvH4_1g09410		0	0	0	0	0	0	0	0	53.33	0	0	0	0	0	0	0	0	0	85.71	0	0	0	2.86	0	92.59	0	0	0	0
Fvb1_5061755	Spatial	CG	F	6.10228e-05	0.0136022	85.938	85.938	NA		0	7.14	0	0	0	0	4.76	66.67	77.78	0	NA	0	0	84.62	22.73	5	0	0	82.35	0	40	0	0	0	95.45	0	0	0	92.31
Fvb1_5061756	Spatial	CG	R	0.000149899	0.0254311	91.3193	91.3193	FvH4_1g09430		0	0	0	0	0	9.52	3.7	54.55	100	0	NA	0	0	100	24	0	0	0	88.46	0	54.17	0	0	5	85.19	3.7	0	0	100
Fvb1_5068649	Spatial	CG	R	0.000129852	0.0230473	65.7706	65.7706	NA		NA	0	14.29	NA	NA	NA	57.14	53.85	93.75	40	71.43	20	84.62	NA	18.18	22.22	100	NA	94.12	0	33.33	40	11.11	37.5	100	16.67	30.77	100	84.62
Fvb1_5068824	Spatial	CG	F	3.31525e-07	0.000161972	52.406	52.406	FvH4_1g09450		100	88.89	100	50	100	100	100	62.5	62.5	100	NA	100	44.44	75	100	88.89	23.53	100	33.33	100	100	NA	88.89	83.33	40	100	100	27.27	50
Fvb1_5068825	Spatial	CG	R	5.83886e-07	0.000272493	90.4444	90.4444	NA		90	100	100	70	100	100	100	50	11.11	100	NA	100	25	40.91	100	91.67	3.45	92.31	0	93.75	100	100	90	60	0	100	80	0	7.14
Fvb1_5071557	Spatial	CG	F	9.29688e-05	0.0182901	50	50	FvH4_1g09450,FvH4_1g09460		0	0	0	0	0	0	23.08	0	78.57	0	0	0	0	0	0	0	0	0	47.06	0	0	0	0	9.09	81.25	0	0	0	5.26
Fvb1_5072276	Spatial	CG	F	0.00013582	0.0237694	61.5385	61.5385	FvH4_1g09460		0	0	0	0	7.14	0	0	0	NA	0	0	0	0	NA	0	0	0	0	82.35	0	0	0	0	0	78.26	0	0	0	0
Fvb1_5072277	Spatial	CG	R	0.000403788	0.0488866	43.9024	43.9024	NA		0	0	0	0	6.67	0	0	0	0	0	NA	0	0	0	0	0	0	0	52.63	0	0	0	0	6.67	76.47	0	0	0	0
Fvb1_5074524	Spatial	CG	F	1.65759e-22	1.59449e-19	44.7059	44.7059	FvH4_1g09460		0	0	0	4.76	0	0	0	0	66.67	0	10	0	0	0	0	0	0	0	44.44	0	4.55	0	0	0	42.86	6.25	0	0	33.33
Fvb1_5074525	Spatial	CG	R	2.81338e-17	2.28782e-14	36.9231	36.9231	NA		0	5.56	0	0	0	0	0	0	42.11	0	14.29	0	0	0	0	0	0	0	26.67	4.55	0	0	0	0	40	0	0	0	36.36
Fvb1_5076727	Spatial	CG	F	1.19398e-17	9.81104e-15	89.4737	89.4737	FvH4_1g09460		NA	0	0	0	0	0	0	0	100	0	NA	NA	0	0	0	0	0	0	71.43	0	0	0	0	NA	100	0	0	NA	NA
Fvb1_5076852	Spatial	CG	F	1.94752e-05	0.00575918	94.2857	94.2857	FvH4_1g09460		NA	0	0	NA	NA	0	NA	55.56	80	0	NA	0	54.55	50	0	0	100	NA	100	0	NA	NA	0	50	100	0	0	100	100
Fvb1_5076853	Spatial	CG	R	0.000240186	0.0347477	84.8889	84.8889	NA		18.18	16.67	0	60	0	7.14	57.14	60	100	11.11	NA	0	60	60	0	0	100	37.5	90.91	NA	25	0	8.33	NA	100	0	0	100	NA
Fvb1_5076939	Spatial	CG	F	3.55849e-17	2.88461e-14	94.4444	94.4444	FvH4_1g09460		0	NA	0	37.5	0	0	NA	28.57	85.71	0	0	0	NA	11.11	0	0	100	0	100	0	0	0	0	37.5	NA	0	0	NA	100
Fvb1_5076940	Spatial	CG	R	1.74492e-05	0.00527239	82.2339	82.2339	NA		NA	14.29	0	NA	NA	21.43	0	44.44	100	10	NA	20	NA	42.86	8.33	16.67	100	0	100	37.5	0	22.22	14.29	42.86	75	0	0	100	100
Fvb1_5077134	Spatial	CG	F	0.000345922	0.0441344	87.0833	87.0833	FvH4_1g09460		100	100	92.31	100	87.5	100	100	100	0	90.91	80	100	100	90.91	100	92.31	100	100	13.33	100	100	NA	100	100	20	100	91.67	100	0
Fvb1_5077135	Spatial	CG	R	5.9701e-05	0.0133896	76.0972	76.0972	NA		80	100	100	100	100	100	84.62	100	36.36	100	NA	100	100	100	100	92.31	100	93.33	21.43	100	100	93.33	100	72.73	10	95.45	100	66.67	11.11
Fvb1_5081396	Spatial	CG	F	0.000249968	0.0356876	58.4821	58.4821	FvH4_1g09480		62.5	28.57	9.09	14.29	16.67	0	50	50	40	0	0	0	53.85	60	53.33	0	50	6.25	37.5	0	11.76	41.67	0	16.67	71.43	0	0	57.14	80
Fvb1_5102137	Spatial	CG	R	3.21295e-05	0.00848504	85.8138	85.8138	NA		5	0	0	0	0	2.7	0	0	91.43	0	0	0	2.33	68	5.26	0	69.57	0	89.29	0	0	4.76	44.44	5.26	70.83	5.88	0	64.29	94.12
Fvb1_5102160	Spatial	CG	F	0.000379311	0.0468775	54.4304	54.4304	FvH4_1g09530		0	0	0	0	0	0	0	0	50	0	9.09	0	0	50	0	0	13.64	0	48	0	0	0	64.71	0	52.94	0	0	50	68.42
Fvb1_5102161	Spatial	CG	R	0.000168383	0.0274611	52.6316	52.6316	NA		0	0	0	14.29	0	0	0	0	42.42	0	0	0	0	40	5.56	0	25.81	0	77.27	0	0	0	40.91	0	52.38	0	0	30.77	42.11
Fvb1_5102177	Spatial	CG	F	2.24112e-05	0.00641927	77.381	77.381	FvH4_1g09530		6.25	3.85	0	0	0	0	0	0	88.24	0	0	0	4.55	50	0	0	53.85	0	69.23	0	0	0	74.19	0	66.67	5.56	0	88.89	90
Fvb1_5102178	Spatial	CG	R	2.11177e-05	0.0061291	75	75	NA		4.35	0	0	0	0	0	0	0	80.77	0	0	0	0	48.15	6.25	0	37.5	0	81.82	0	0	5.56	76.47	0	64	0	0	50	73.68
Fvb1_5102216	Spatial	CG	R	3.21202e-05	0.00848353	28.169	28.169	NA		0	5.88	0	0	0	0	0	0	22.22	0	0	0	0	9.09	0	0	4	0	47.62	4.76	0	0	5.88	0	21.05	0	0	0	15.38
Fvb1_5107758	Spatial	CG	F	3.34687e-06	0.00130925	94.2029	94.2029	FvH4_1g09530		0	0	0	53.85	0	0	0	45	95	0	0	8	36	86.67	0	0	95.65	0	92.86	0	0	94.74	3.45	40	90	5.88	0	100	100
Fvb1_5107759	Spatial	CG	R	3.0346e-06	0.00119937	97.2849	97.2849	NA		0	0	0	60	0	0	0	46.15	100	0	0	0	50	90	0	5	100	0	100	0	0	100	0	38.46	100	0	0	100	92.31
Fvb1_5108628	Spatial	CG	F	3.24313e-05	0.00854578	97.4026	97.4026	FvH4_1g09530		0	6.67	0	23.08	0	0	0	71.43	100	0	0	0	27.27	100	0	0	100	0	89.47	0	0	100	0	50	100	5.56	0	100	100
Fvb1_5108629	Spatial	CG	R	4.30263e-06	0.00162792	94.0316	94.0316	NA		0	0	0	40	0	0	0	60	100	0	0	0	62.5	100	0	11.11	100	0	100	16.67	0	100	0	52.94	94.12	0	0	92.31	88.89
Fvb1_5119045	Spatial	CG	F	1.44342e-05	0.00452583	59.0909	59.0909	NA		94.44	95	87.5	100	96.67	100	96.88	100	50	95.24	100	95.65	100	100	91.3	96.88	92.31	100	45.83	100	88.24	96.97	96.3	93.33	23.33	88.24	96.88	81.25	43.75
Fvb1_5119046	Spatial	CG	R	2.6642e-06	0.00106989	49.1165	49.1165	FvH4_1g09540		95	90.32	100	95	92.31	97.06	100	88.46	34.48	96.3	100	95.45	95.45	88.89	88	89.66	95.24	95	52.38	100	93.33	95	96.43	88.89	44.19	96.77	90.62	94.44	52.94
Fvb1_5144843	Spatial	CG	F	1.52186e-05	0.00472227	41.1765	41.1765	NA		0	0	0	0	0	0	0	0	46.15	0	NA	0	0	0	0	0	0	0	50	0	14.29	0	5	0	66.67	0	0	0	0
Fvb1_5144844	Spatial	CG	R	2.55366e-05	0.00711452	50.9434	50.9434	FvH4_1g09610		0	0	0	0	0	0	0	0	35.71	0	0	7.69	0	0	0	0	0	0	88.24	0	0	0	0	0	50	0	0	0	0
Fvb1_5150930	Spatial	CG	R	0.000179634	0.0286753	26.9663	26.9663	NA		0	0	0	0	0	19.05	33.33	0	0	0	60	0	0	4.55	0	30.43	4.76	36.36	0	0	0	0	24	0	0	6.25	56.25	0	0
Fvb1_5151535	Spatial	CG	R	1.77895e-05	0.00535523	88.7353	88.7353	NA		100	83.33	93.75	0	78.57	100	100	43.48	0	93.33	100	100	100	60	100	80.95	0	90.91	0	100	89.47	93.75	93.75	55.56	4.35	94.12	100	0	0
Fvb1_5162885	Spatial	CG	R	1.77021e-05	0.0053354	68.3808	68.3808	NA		0	59.09	0	23.53	23.53	0	0	0	57.69	0	0	0	0	0	0	0	0	0	66.67	0	0	0	0	0	80.95	88.89	4.76	0	78.57
Fvb1_5172013	Spatial	CG	F	0.000216645	0.0325011	77.7778	77.7778	NA		100	100	92.86	88.24	95	86.67	100	58.82	0	100	100	100	100	100	92.31	82.35	94.74	90	0	93.33	84.62	88.24	94.44	69.23	6.67	86.96	94.74	100	44.44
Fvb1_5172021	Spatial	CG	F	0.000114759	0.0211823	82.9353	82.9353	NA		76.92	100	92.86	100	94.44	83.33	100	47.06	0	100	100	100	95.45	90	100	100	95	90.91	0	100	86.67	88.89	97.06	66.67	6.25	96.15	94.44	100	38.89
Fvb1_5172022	Spatial	CG	R	0.000391003	0.0478447	80.7268	80.7268	FvH4_1g09650,FvH4_1g09660		94.44	100	100	91.67	100	100	100	45.45	0	90.91	100	90.91	76.92	100	85.71	100	100	83.33	0	87.5	100	100	96.15	58.33	4	100	100	100	52.94
Fvb1_5172036	Spatial	CG	F	0.000211626	0.031996	81.3831	81.3831	NA		90	87.5	100	100	95.24	92.86	100	52.38	0	75	60	92.31	100	95	84.62	96	100	90	0	100	66.67	92.86	88.89	61.54	0	91.67	90.48	100	35
Fvb1_5172037	Spatial	CG	R	0.000303746	0.0405681	84.7343	84.7343	FvH4_1g09650,FvH4_1g09660		94.44	100	91.67	93.33	88.89	100	100	46.15	0	100	16.67	100	93.75	92.86	85.71	91.67	100	100	0	100	16.67	100	100	57.14	0	100	100	85.71	52.94
Fvb1_5172039	Spatial	CG	F	1.26231e-05	0.00405013	88.4706	88.4706	NA		100	100	100	72.22	95	92.86	100	52.38	0	100	100	92.31	91.67	95	100	96.3	100	91.67	0	100	87.5	100	68.57	61.54	0	91.67	100	100	31.58
Fvb1_5172053	Spatial	CG	F	1.54766e-05	0.0047862	86.2776	86.2776	NA		100	86.67	46.67	64.71	100	93.75	95.24	38.89	0	100	100	100	94.74	90	88.24	88.89	100	100	0	0	66.67	88.89	88.89	66.67	0	100	88.89	100	26.32
Fvb1_5172069	Spatial	CG	F	3.60366e-05	0.00925645	86.2313	86.2313	NA		100	90	93.33	85.71	95.24	94.12	96.67	42.11	0	100	60	86.67	84.21	87.5	85.71	96.43	100	80	4.35	87.5	100	100	90.91	58.33	0	88.89	94.44	100	27.78
Fvb1_5177237	Spatial	CG	R	1.43176e-05	0.00449492	43.9124	43.9124	NA		NA	16.67	8.33	54.55	33.33	18.18	10	37.5	53.85	21.43	NA	0	0	35.71	NA	28.57	0	42.86	66.67	25	0	46.15	8.33	40	80	38.46	0	16.67	75
Fvb1_5177342	Spatial	CG	F	1.84799e-19	1.609e-16	40.3226	40.3226	NA		0	0	0	0	0	0	0	0	26.32	0	0	0	0	0	0	0	0	0	69.23	0	0	0	0	0	42.86	0	0	0	31.25
Fvb1_5177343	Spatial	CG	R	3.4271e-11	2.27175e-08	29.2308	29.2308	NA		0	0	0	0	0	0	0	0	26.32	0	0	0	0	0	0	0	0	0	46.67	0	0	0	0	0	13.33	0	0	0	31.25
Fvb1_5177454	Spatial	CG	F	0.000290973	0.0394577	77.8075	77.8075	NA		0	0	NA	0	NA	0	0	0	92.31	10	0	0	0	10	0	9.09	0	0	70.59	0	0	20	0	NA	85.71	0	0	11.11	85.71
Fvb1_5177685	Spatial	CG	R	0.000132212	0.0233395	89.3939	89.3939	NA		0	0	0	0	0	0	0	0	100	0	NA	0	0	85.71	0	0	0	0	94.12	0	0	0	0	0	86.36	0	0	0	66.67
Fvb1_5177823	Spatial	CG	F	0.000167672	0.0273823	89.8851	89.8851	NA		0	0	0	13.33	NA	16.67	0	0	96.43	0	NA	0	0	95	0	0	8.7	10	100	0	0	0	0	27.78	91.18	0	0	11.11	87.5
Fvb1_5178541	Spatial	CG	F	4.727e-15	3.58388e-12	38.0952	38.0952	NA		0	0	0	0	0	0	0	0	55.56	0	NA	0	0	0	0	0	0	0	31.25	0	0	6.25	0	10	33.33	0	0	0	27.27
Fvb1_5178591	Spatial	CG	F	4.81035e-05	0.01144	69.2308	69.2308	NA		NA	16.67	0	0	NA	0	0	9.09	60	NA	NA	0	0	17.65	0	NA	0	0	91.67	0	0	0	0	NA	66.67	NA	0	0	42.86
Fvb1_5178592	Spatial	CG	R	3.51313e-12	2.40914e-09	57.8947	57.8947	NA		NA	0	NA	NA	NA	0	0	0	62.5	NA	NA	NA	0	0	NA	0	0	NA	66.67	0	NA	0	NA	0	61.54	NA	0	NA	37.5
Fvb1_5178667	Spatial	CG	F	3.22791e-07	0.000157984	62.1951	62.1951	NA		NA	0	0	0	0	0	NA	0	68.42	0	0	0	0	21.05	0	0	0	0	64	0	0	0	0	5.56	53.57	0	0	0	70
Fvb1_5178668	Spatial	CG	R	8.30734e-06	0.00285207	69.7368	69.7368	NA		NA	NA	0	0	0	0	0	0	65	0	NA	0	NA	33.33	0	0	0	0	70.59	0	0	0	0	0	66.67	0	0	0	80
Fvb1_5178963	Spatial	CG	F	0.000238525	0.0345954	29.8701	29.8701	NA		0	0	0	0	0	0	NA	4.17	41.18	0	0	0	0	10	0	0	0	0	40	0	0	0	0	0	0	NA	0	6.67	46.15
Fvb1_5181290	Spatial	CG	F	8.21461e-05	0.0167697	87.5902	87.5902	NA		0	0	0	66.67	0	0	0	50	80.95	0	NA	0	0	94.12	0	4.55	100	0	90.48	0	0	93.33	4.55	0	100	0	0	94.74	87.5
Fvb1_5181291	Spatial	CG	R	1.19828e-05	0.00387928	95.0495	95.0495	FvH4_1g09670		0	0	4.76	48	0	0	0	50	100	0	0	0	0	95.24	4.76	0	100	0	92.31	5	0	88.24	0	5.56	93.94	0	0	80	93.75
Fvb1_5181927	Spatial	CG	F	3.97796e-05	0.00994436	95.3753	95.3753	NA		0	0	0	37.5	0	0	0	37.5	100	0	0	0	0	88.89	0	5.56	92.86	0	100	0	0	95	0	0	90.48	0	0	92.31	100
Fvb1_5181928	Spatial	CG	R	1.19389e-05	0.00386716	95.7279	95.7279	FvH4_1g09670		0	0	0	52.17	0	0	0	37.93	88.89	3.57	0	0	10.71	100	2.94	0	94.59	0	97.37	0	0	100	0	5.26	100	0	0	100	100
Fvb1_5189339	Spatial	CG	F	2.60615e-05	0.00722679	94.7368	94.7368	NA		NA	0	0	45.45	0	0	0	53.33	100	0	0	0	0	100	0	0	100	0	90	0	0	90.91	3.85	8.33	95.83	0	0	100	93.33
Fvb1_5189340	Spatial	CG	R	3.47456e-05	0.00900122	90.1814	90.1814	FvH4_1g09670		6.25	0	0	38.89	8.33	0	0	71.43	87.5	0	0	0	0	87.5	0	0	95.65	0	92.86	0	0	86.96	3.45	6.25	88.89	0	5.56	100	100
Fvb1_5190571	Spatial	CG	F	8.3805e-09	4.91325e-06	47.0588	47.0588	NA		NA	28.57	NA	0	NA	66.67	100	9.09	0	20	60	57.14	60	0	NA	50	0	NA	0	100	50	5.26	71.43	NA	0	16.67	NA	0	0
Fvb1_5190812	Spatial	CG	R	0.000123434	0.0222662	50	50	FvH4_1g09670		50	60	40	7.14	37.5	27.27	50	0	0	NA	NA	66.67	66.67	0	NA	50	0	100	0	66.67	33.33	0	80	20	0	NA	NA	0	0
Fvb1_5190856	Spatial	CG	R	1.30996e-05	0.0041773	56.7568	56.7568	FvH4_1g09670		80	54.55	50	5.88	77.78	50	75	0	0	0	NA	50	44.44	0	62.5	75	3.7	NA	0	75	14.29	0	25	12.5	0	NA	66.67	0	0
Fvb1_5190862	Spatial	CG	R	2.65114e-05	0.00732455	51.2821	51.2821	FvH4_1g09670		NA	60	71.43	5.88	11.11	14.29	87.5	0	0	0	NA	40	55.56	0	66.67	73.33	0	66.67	0	66.67	50	0	42.86	12.5	0	80	66.67	0	0
Fvb1_5190869	Spatial	CG	R	0.000206888	0.031526	42.8571	42.8571	FvH4_1g09670		NA	28.57	71.43	11.76	12.5	0	83.33	0	0	NA	NA	NA	71.43	0	88.89	53.33	0	62.5	0	44.44	20	0	14.29	22.22	0	83.33	33.33	0	0
Fvb1_5190872	Spatial	CG	R	1.02428e-07	5.39629e-05	25.7143	25.7143	FvH4_1g09670		NA	42.86	57.14	0	0	16.67	0	0	0	NA	NA	NA	0	0	75	26.67	0	25	0	33.33	0	0	28.57	14.29	0	33.33	33.33	0	0
Fvb1_5197393	Spatial	CG	F	1.56906e-05	0.00483771	89.7402	89.7402	NA		0	33.33	0	88.89	46.67	3.85	6.67	24	100	0	0	0	3.7	100	0	16.67	100	4.76	96.55	4.17	4	83.33	10.34	42.86	84.62	100	0	92.31	92.86
Fvb1_5197542	Spatial	CG	F	5.0835e-05	0.0119222	91.1765	91.1765	NA		0	0	0	0	0	0	0	0	90.91	0	NA	0	0	61.9	9.09	0	0	0	89.47	0	0	85.71	0	0	87.5	0	0	0	100
Fvb1_5198812	Spatial	CG	F	1.57701e-06	0.000671657	26.9763	26.9763	FvH4_1g09690		100	38.89	75	90.91	61.11	60	72	92.86	100	77.27	85.71	64.71	53.33	78.57	73.33	66.67	48	71.43	100	53.33	81.25	90.91	84.62	85	91.3	58.82	68.42	53.33	92.31
Fvb1_5200313	Spatial	CG	F	0.00038486	0.0473363	59.5238	59.5238	FvH4_1g09690		33.33	0	0	0	35.48	0	0	26.67	68	0	NA	27.78	0	64.29	0	0	0	0	64.29	0	0	0	57.69	0	59.09	0	0	0	22.22
Fvb1_5200944	Spatial	CG	R	6.10503e-05	0.0136067	87.2606	87.2606	NA		100	85.71	86.67	40	100	84.62	100	63.16	0	100	75	100	100	50	96.3	95	0	90.91	9.52	88.24	100	0	83.33	100	0	92.31	95	0	25
Fvb1_5204949	Spatial	CG	R	4.78139e-23	4.67236e-20	100	100	NA		100	NA	100	100	NA	100	75	100	0	100	NA	100	100	NA	100	100	100	NA	0	100	100	100	100	NA	0	100	NA	NA	0
Fvb1_5209625	Spatial	CG	F	6.77474e-05	0.0146502	95.6989	95.6989	FvH4_1g09700		0	0	0	0	0	0	0	0	96.3	0	10	0	0	41.18	0	0	0	0	100	0	0	95.83	8.11	4.55	89.66	0	0	0	100
Fvb1_5214290	Spatial	CG	F	8.41189e-05	0.0170577	75.7659	75.7659	NA		8.33	66.67	8.33	69.23	50	62.5	0	43.75	100	15.79	40	14.29	20	100	7.69	0	88.89	9.09	100	20	14.29	100	20.83	69.23	96.67	100	22.22	100	100
Fvb1_5217635	Spatial	CG	R	8.08895e-07	0.000367536	36.6667	36.6667	NA		100	100	NA	100	100	100	NA	100	80	100	NA	NA	100	100	100	NA	100	NA	40	100	100	100	83.33	NA	80	100	100	100	60
Fvb1_5224663	Spatial	CG	R	0.000166615	0.0272599	94.4444	94.4444	NA		0	66.67	0	42.86	57.14	NA	0	NA	83.33	0	0	0	0	NA	0	0	NA	0	90	0	0	100	0	0	100	100	0	100	100
Fvb1_5231009	Spatial	CG	R	4.31915e-15	3.279e-12	100	100	NA		NA	60	NA	NA	NA	NA	NA	37.5	NA	NA	NA	NA	0	88.89	NA	0	100	0	100	NA	NA	85.71	0	NA	100	100	0	100	100
Fvb1_5231070	Spatial	CG	R	0.000337176	0.0434025	96.875	96.875	NA		NA	85.71	0	NA	33.33	NA	0	NA	100	NA	NA	NA	0	100	0	0	80	0	100	0	0	87.5	0	50	92.31	85.71	0	NA	100
Fvb1_5231292	Spatial	CG	R	1.10553e-18	9.38539e-16	80	80	NA		100	100	NA	NA	100	100	NA	100	40	100	NA	NA	NA	100	NA	100	100	100	22.22	NA	83.33	100	94.74	83.33	12.5	100	100	90.91	12.5
Fvb1_5231353	Spatial	CG	R	0.000400923	0.0486591	88.9394	88.9394	NA		NA	50	NA	NA	42.86	20	0	NA	80	0	NA	NA	0	62.5	NA	10	91.67	0	100	0	NA	100	0	0	90	100	0	100	100
Fvb1_5233073	Spatial	CG	R	7.53892e-05	0.0157878	67.9595	67.9595	NA		16.67	72.73	NA	100	73.33	50	30	76.92	90	28.57	60	40	0	NA	50	33.33	80	30	100	33.33	23.08	100	35.71	40	100	100	18.75	87.5	100
Fvb1_5243432	Spatial	CG	R	7.95313e-05	0.0163894	96.7742	96.7742	NA		NA	NA	NA	NA	0	0	NA	0	90	0	NA	NA	0	66.67	0	0	NA	0	100	0	NA	100	0	NA	100	0	0	0	100
Fvb1_5244561	Spatial	CG	F	0.000133885	0.0235468	90.1538	90.1538	NA		0	63.64	12.5	43.75	60	42.86	0	41.18	100	0	0	0	5.56	90.91	0	0	100	0	94.12	6.67	0	100	0	14.29	94.44	90.91	0	100	100
Fvb1_5254326	Spatial	CG	R	6.70114e-05	0.0145467	95	95	NA		NA	NA	0	0	10	0	12.5	14.29	100	0	20	12.5	0	28.57	21.43	0	11.11	14.29	100	25	0	90	11.11	NA	100	NA	9.09	NA	100
Fvb1_5255879	Spatial	CG	R	0.000191496	0.029924	89.7698	89.7698	NA		NA	42.86	0	50	50	60	0	55.56	100	0	NA	0	0	50	0	0	87.5	0	100	0	0	100	0	16.67	92.86	100	0	85.71	92.86
Fvb1_5262835	Spatial	CG	R	0.000123994	0.0223343	95.8333	95.8333	NA		NA	NA	NA	NA	25	NA	NA	18.18	100	0	0	0	0	100	0	0	100	0	92.31	0	0	92.31	6.25	50	91.67	100	0	66.67	100
Fvb1_5271340	Spatial	CG	F	0.000323405	0.0422571	83.5697	83.5697	NA		6.67	51.85	4.55	53.57	60	50	0	69.23	96.15	4	0	0	3.7	88	0	5.56	100	0	100	0	0	96.15	3.12	10	92	93.33	0	92.86	90.48
Fvb1_5280107	Spatial	CG	R	3.0238e-28	3.54917e-25	100	100	NA		100	NA	NA	100	100	100	NA	100	0	NA	NA	100	81.82	100	100	100	100	100	0	87.5	85.71	100	100	100	0	90	100	100	NA
Fvb1_5281333	Spatial	CG	R	0.000148226	0.0252329	88.6762	88.6762	NA		0	0	0	0	11.11	7.41	0	5.88	92.59	5.26	NA	0	0	63.64	10	4.55	0	7.69	93.75	0	0	100	4.55	0	92.31	0	0	0	100
Fvb1_5290179	Spatial	CG	F	9.27097e-15	6.95401e-12	87.666	87.666	NA		0	50	16.67	NA	85.71	0	0	40	90.91	NA	NA	22.22	7.14	NA	0	10	100	0	100	11.11	NA	87.5	0	40	88.89	92.86	10	85.71	100
Fvb1_5301690	Spatial	CG	F	8.14725e-05	0.0166742	93.1507	93.1507	NA		0	44.44	0	0	45.83	0	0	0	100	0	0	0	0	43.75	0	0	0	0	78.95	4	0	100	0	0	94.74	100	0	0	100
Fvb1_5301691	Spatial	CG	R	8.69426e-05	0.0174479	89.7187	89.7187	FvH4_1g09750		0	50	0	5.56	52.63	0	0	0	82.35	3.85	12.5	0	0	55.56	0	0	0	0	91.3	5	0	95	0	0	92.59	86.67	0	0	94.44
Fvb1_5323834	Spatial	CG	F	1.518e-06	0.000648787	91.6722	91.6722	FvH4_1g09800		77.78	30.77	20	5.26	28.57	0	0	42.31	95.45	0	0	0	0	0	0	4.17	71.43	0	96.3	0	5.26	5.26	0	0	89.47	9.52	0	92.86	86.67
Fvb1_5323835	Spatial	CG	R	3.44819e-05	0.00895121	81.9487	81.9487	NA		85.71	31.58	0	0	35.71	5.26	0	36.84	91.67	0	0	0	0	0	0	0	90.91	0	92.86	0	0	0	0	0	70.83	4.55	7.69	71.43	93.33
Fvb1_5327338	Spatial	CG	F	4.92227e-07	0.000233282	29.5455	29.5455	NA		0	NA	NA	NA	14.29	0	0	12.5	30	0	NA	0	37.5	0	0	0	0	0	50	0	0	0	0	7.14	9.09	0	0	NA	22.22
Fvb1_5327339	Spatial	CG	R	4.41866e-14	3.24608e-11	34.9398	34.9398	FvH4_1g09810		6.25	0	0	12.5	13.04	0	0	6.67	35	0	0	0	59.09	0	0	0	0	0	52.17	0	0	0	0	10.53	19.05	0	0	0	31.58
Fvb1_5328128	Spatial	CG	R	5.39764e-05	0.0124543	47.191	47.191	FvH4_1g09810		0	0	0	23.08	0	0	0	0	44	0	14.29	0	0	0	0	0	12.5	0	52	13.33	25	5.88	3.57	0	66.67	0	0	0	0
Fvb1_5328224	Spatial	CG	R	5.99442e-06	0.00216576	46.9388	46.9388	FvH4_1g09810		0	0	0	0	0	0	0	0	20	0	0	0	0	0	0	0	5.56	0	84.62	0	36.84	0	0	0	57.14	0	0	0	14.29
Fvb1_5341002	Spatial	CG	R	4.64441e-07	0.000221208	93.3824	93.3824	NA		94.44	47.37	100	0	55.17	96.88	100	52.63	0	93.1	75	100	100	4.35	96	96.67	0	94.12	0	95.65	100	0	100	35.71	0	0	85.71	0	0
Fvb1_5342315	Spatial	CG	F	2.88868e-05	0.00782249	89.981	89.981	NA		100	60	100	0	69.23	100	100	58.82	0	100	100	100	93.33	43.33	93.75	95	0	100	5.26	85.71	83.33	95.24	96.77	52.63	3.57	0	81.82	0	6.67
Fvb1_5342316	Spatial	CG	R	1.559e-06	0.000664747	95.8621	95.8621	NA		100	53.85	100	0	46.67	96.97	96.43	56.52	0	96.67	NA	94.74	95.65	40.91	95.35	94.59	0	91.3	0	89.47	100	95	94.74	47.37	0	3.12	100	0	0
Fvb1_5351873	Spatial	CG	F	6.08995e-06	0.00219527	59.5865	59.5865	FvH4_1g09840		93.33	85	93.33	70.59	92.59	76.47	85	50	27.78	81.25	NA	90	78.57	63.64	92.31	100	13.04	94.12	21.74	93.33	100	81.25	85.71	83.33	37.04	85.71	86.96	12.5	15.38
Fvb1_5351874	Spatial	CG	R	1.14643e-05	0.00373527	77.4069	77.4069	NA		100	90	93.75	50	100	100	100	33.33	0	93.75	100	84.21	95	46.15	100	87.5	4.17	100	11.11	88.89	95.65	86.36	94.12	90.48	23.81	94.12	89.66	9.09	18.18
Fvb1_5355558	Spatial	CG	R	3.40123e-17	2.75923e-14	74.9206	74.9206	NA		NA	100	100	NA	100	100	90.91	62.5	16.67	100	100	100	81.82	75	88.89	92.86	25	100	NA	93.75	100	100	92.86	100	30	NA	94.74	20	21.43
Fvb1_5359236	Spatial	CG	F	2.60588e-06	0.00104924	96.4835	96.4835	NA		NA	100	100	42.86	100	100	92.31	76.92	NA	100	100	100	100	50	100	100	0	100	5.26	100	95.24	100	96	85.71	0	100	94.74	0	0
Fvb1_5359237	Spatial	CG	R	6.83782e-05	0.0147381	75.0864	75.0864	NA		93.33	95	86.36	16.67	94.12	80.77	100	50	25	86.36	100	100	90.91	75	100	92.86	7.14	94.44	18.75	100	88.24	100	97.5	95	13.33	91.3	92.31	6.67	5.26
Fvb1_5359994	Spatial	CG	F	0.00029612	0.0399217	70.9977	70.9977	NA		100	62.5	100	91.67	47.83	100	0	88.46	43.75	94.44	0	92.31	86.96	87.5	0	100	91.67	94.44	0	88.24	0	91.67	86.36	93.33	0	0	95.65	85.71	93.33
Fvb1_5367006	Spatial	CG	F	5.99304e-05	0.0134241	89.3424	89.3424	FvH4_1g09870		100	90.91	100	95.65	68.75	91.3	100	86.96	5.26	100	NA	77.27	80	31.25	87.5	88.89	0	94.74	4.17	84.62	100	95.24	88.57	78.95	0	89.47	100	0	25
Fvb1_5367032	Spatial	CG	R	0.000385572	0.0473879	89.3684	89.3684	FvH4_1g09860		91.67	93.33	96.15	90.48	92.86	94.44	100	92.59	0	100	NA	93.75	95.83	18.18	100	86.67	0	90	0	86.36	93.75	85.71	89.66	100	0	90	90.91	7.14	18.18
Fvb1_5369699	Spatial	CG	F	0.000197307	0.0305629	83.4124	83.4124	FvH4_1g09870		0	46.67	43.75	33.33	56.52	95	100	50	5.88	100	88.89	80	4.76	53.33	95.83	85	4.76	95.24	0	0	100	100	97.14	11.76	0	100	95.83	0	42.11
Fvb1_5369700	Spatial	CG	R	0.00029758	0.0400526	86.5672	86.5672	NA		0	66.67	50	33.33	52.94	92.31	81.82	41.18	0	100	62.5	100	0	58.82	100	82.35	0	90.91	0	0	100	100	94.74	0	3.33	92.86	100	0	42.86
Fvb1_5372016	Spatial	CG	F	0.000329631	0.0427818	74.1977	74.1977	NA		100	68.42	100	64.71	21.43	94.44	81.82	100	27.59	100	100	94.74	92	100	92.59	93.55	0	100	0	88.89	100	92.86	93.75	85.71	0	91.67	100	0	100
Fvb1_5372858	Spatial	CG	F	7.11835e-06	0.00250539	54.7619	54.7619	NA		0	0	0	0	0	0	0	0	50	0	0	0	0	0	0	0	0	0	77.78	0	0	0	0	0	76.47	0	0	0	0
Fvb1_537412	Spatial	CG	F	0.000132702	0.0233988	60.2611	60.2611	FvH4_1g01060		56.25	50	50	30	63.64	64.71	52.63	3.85	0	63.64	50	58.06	34.78	68.42	71.43	68	46.67	68.18	18.18	75	61.11	25.93	48.65	40.91	0	73.33	60.71	55.56	0
Fvb1_5378255	Spatial	CG	F	2.84739e-09	1.718e-06	49.1803	49.1803	NA		66.67	66.67	87.5	33.33	38.46	66.67	42.86	18.18	9.09	71.43	57.14	21.43	73.33	35.71	38.46	50	16.67	63.64	7.14	NA	50	42.86	44	30	11.76	72.73	44.44	36.36	12.5
Fvb1_5379879	Spatial	CG	R	5.4129e-38	9.27084e-35	97.7273	97.7273	FvH4_1g09890		100	81.82	88.89	100	88.89	100	100	100	0	100	100	100	100	100	NA	100	100	NA	7.69	100	100	100	100	100	0	93.33	100	NA	0
Fvb1_5379931	Spatial	CG	R	0.000207349	0.0315704	57.2969	57.2969	FvH4_1g09890		88.89	90.91	100	87.5	100	85.71	100	100	36.36	94.44	100	100	100	100	100	94.74	87.5	100	50	100	100	100	100	100	30	93.75	100	100	43.75
Fvb1_538407	Spatial	CG	F	0.000113578	0.0210274	75.6923	75.6923	FvH4_1g01060		93.33	87.5	100	100	100	95	92	91.3	3.85	100	100	100	88.89	82.14	92.59	95.45	100	85.71	43.33	88.89	96	87.5	100	84.21	0	95.65	88.89	100	19.05
Fvb1_538408	Spatial	CG	R	9.55373e-05	0.018639	80.2747	80.2747	NA		100	100	100	100	100	88.89	100	90	0	100	100	93.75	100	89.66	100	94.12	100	94.12	37.04	95.24	94.74	95.45	92.31	88.24	4	96.55	93.75	100	7.69
Fvb1_5388362	Spatial	CG	F	0.000382659	0.0471613	84.1447	84.1447	NA		73.68	66.67	78.95	90	88.24	84.21	94.74	95.65	0	100	50	87.5	93.75	100	88.24	77.27	76.19	75	0	85.19	94.44	84.21	84	60	0	73.33	80	87.5	9.09
Fvb1_5388363	Spatial	CG	R	9.85181e-05	0.0190455	68.3954	68.3954	NA		100	100	100	75	33.33	81.82	63.64	81.25	10	80	NA	85.71	72.22	69.23	77.78	88.89	100	88.89	18.18	100	100	88.89	82.35	100	25	72.73	88.89	81.82	NA
Fvb1_5389624	Spatial	CG	F	0.000281132	0.0385746	69.1547	69.1547	NA		100	100	100	85.71	100	100	94.74	100	22.22	100	100	100	100	100	100	100	94.44	92.86	36.36	83.33	86.67	100	100	100	50	100	93.33	81.82	14.29
Fvb1_5390268	Spatial	CG	F	0.000319618	0.0419402	78.3784	78.3784	NA		92.86	100	84.62	88.24	93.75	85	100	100	27.27	93.33	91.67	80	100	95	83.33	93.75	86.67	100	10.53	90.91	86.67	100	100	91.67	11.11	100	80	100	13.33
Fvb1_5401250	Spatial	CG	F	9.81452e-06	0.00327638	95.2456	95.2456	NA		100	92.31	90	0	78.57	100	94.12	57.14	0	81.82	80	88.89	94.44	58.33	100	100	0	100	0	92.31	100	0	96.67	72.73	5.56	100	100	NA	0
Fvb1_5401251	Spatial	CG	R	2.85031e-06	0.00113569	28.5714	28.5714	FvH4_1g09940		92.31	90.91	90.91	80	80	96	94.12	84.21	72.22	87.5	NA	88.89	100	83.33	100	100	75	91.67	76.47	80	93.33	75	96.3	83.33	56	92.86	100	66.67	66.67
Fvb1_5405568	Spatial	CG	R	1.78973e-05	0.00538095	32.6316	32.6316	NA		62.5	0	0	0	72.22	43.75	55.56	0	0	0	0	71.43	15.38	0	0	55	0	50	0	0	0	0	48.28	0	0	0	19.23	0	0
Fvb1_5412080	Spatial	CG	R	5.18483e-05	0.0120917	40.678	40.678	FvH4_1g09980		0	0	0	0	0	0	0	11.11	41.67	0	0	0	0	0	0	0	0	0	46.15	0	0	0	0	6.67	65	0	0	0	0
Fvb1_5412097	Spatial	CG	F	1.8529e-05	0.00553293	40	40	NA		0	0	0	0	0	0	10	0	42.11	0	0	0	0	0	0	0	0	0	21.05	0	0	0	0	0	69.57	6.25	0	0	0
Fvb1_5412098	Spatial	CG	R	3.83862e-05	0.00969982	37.2881	37.2881	FvH4_1g09980		0	7.14	0	0	0	0	5	0	16.67	0	NA	0	0	0	6.25	0	0	0	38.46	0	0	0	0	0	68.18	4.55	0	0	0
Fvb1_5412115	Spatial	CG	F	2.55206e-06	0.0010299	50.7246	50.7246	NA		0	0	0	0	0	0	0	0	40	0	0	0	0	0	0	0	0	0	70.59	0	0	0	0	0	62.96	0	0	0	0
Fvb1_5412116	Spatial	CG	R	0.000357297	0.0450755	44.1176	44.1176	FvH4_1g09980		0	0	0	0	0	0	0	0	0	0	NA	0	0	0	0	0	0	0	86.67	0	0	0	0	0	70.83	0	0	0	0
Fvb1_5417914	Spatial	CG	F	2.38579e-14	1.76836e-11	55.3652	55.3652	NA		57.89	70.83	38.89	35	38.89	66.67	63.64	45	19.23	63.64	50	60	58.62	38.89	66.67	60.87	46.15	76.19	15	59.09	70.59	12.5	60	33.33	5.26	64.29	73.33	66.67	0
Fvb1_54201	Spatial	CG	R	5.76041e-05	0.0130489	53.2609	53.2609	NA		60	9.09	55.56	9.09	52.94	0	20	0	0	56.25	NA	0	0	0	0	47.37	0	75	0	0	0	0	0	0	0	0	79.17	0	0
Fvb1_5420917	Spatial	CG	F	4.94794e-05	0.0116797	42.5951	42.5951	NA		94.12	83.33	100	100	89.47	100	100	100	40.62	94.12	80	100	95	100	90.91	92	94.12	100	65.62	100	81.25	95.65	95.45	83.33	53.12	73.33	92.86	100	55.56
Fvb1_5420918	Spatial	CG	R	6.15887e-05	0.0136919	49.1654	49.1654	NA		100	100	100	100	100	100	100	100	35	100	NA	100	87.5	100	100	90	100	100	46.43	100	80	85.71	82.35	90.91	46.67	100	100	80	68.42
Fvb1_5427187	Spatial	CG	F	4.72628e-08	2.59204e-05	83.3333	83.3333	FvH4_1g09990		0	0	0	40	0	0	10.53	0	86.36	0	0	0	0	12.5	0	0	50	0	95.45	0	6.25	0	0	12.5	76.92	23.53	0	70	66.67
Fvb1_5427188	Spatial	CG	R	0.00034563	0.0441092	87.6208	87.6208	NA		0	0	0	83.33	7.14	0	4	9.09	94.74	10	16.67	0	0	0	0	0	NA	0	100	0	0	0	0	0	66.67	11.11	0	NA	100
Fvb1_5427203	Spatial	CG	F	3.83313e-07	0.00018533	82.2581	82.2581	FvH4_1g09990		0	0	0	NA	0	0	0	0	90.91	0	NA	0	0	5	0	0	NA	0	94.44	0	5.56	NA	0	0	77.78	0	0	NA	53.85
Fvb1_5427204	Spatial	CG	R	1.89819e-06	0.000791401	88.8889	88.8889	NA		0	4.76	10	28.57	0	0	0	0	100	0	0	0	0	0	0	0	NA	0	87.5	0	0	0	0	0	62.5	0	0	NA	100
Fvb1_5427219	Spatial	CG	R	1.95989e-19	1.70503e-16	79.4118	79.4118	NA		0	0	0	40	0	0	0	0	72.73	0	0	0	0	0	0	0	NA	0	71.43	0	0	16.67	0	11.11	87.5	0	0	NA	87.5
Fvb1_5427235	Spatial	CG	F	5.30907e-05	0.0123025	65.1163	65.1163	FvH4_1g09990		0	0	8.33	20	0	0	0	0	75	0	0	0	0	0	0	0	0	0	78.57	0	0	0	0	NA	87.5	0	0	0	11.11
Fvb1_5427236	Spatial	CG	R	7.5757e-06	0.00263844	63.6364	63.6364	NA		0	0	0	27.27	0	0	0	9.09	80	0	NA	0	0	0	0	0	0	0	62.5	0	0	0	0	0	83.33	0	0	NA	33.33
Fvb1_5431461	Spatial	CG	F	3.90866e-05	0.00982483	30.7535	30.7535	FvH4_1g10000		100	58.33	27.27	33.33	44.44	41.18	41.18	25	12.5	66.67	80	37.5	38.89	11.11	16.67	50	57.14	43.75	22.22	38.46	23.53	35	46.15	6.67	15.38	40	52.17	54.55	25
Fvb1_5431490	Spatial	CG	F	0.000223746	0.0331796	44.4444	44.4444	FvH4_1g10000		NA	15.38	30.77	11.11	11.11	35.29	8.33	23.08	0	18.75	NA	35.29	0	9.09	0	40	64.29	45.45	0	45.45	70.59	25	25	0	0	56.52	72.73	53.85	0
Fvb1_5447657	Spatial	CG	F	0.000166259	0.0272195	55.7764	55.7764	FvH4_1g10030		0	0	0	45.45	0	0	0	0	62.86	0	0	0	0	26.32	0	0	58.06	5.26	57.14	5.56	0	50	0	39.13	56.25	0	0	62.96	43.75
Fvb1_5447689	Spatial	CG	F	0.000128332	0.0228609	50.0132	50.0132	FvH4_1g10030		0	0	0	43.48	0	4.55	0	0	57.69	0	0	8.33	4.55	27.78	0	0	68.57	10.53	68	4.17	0	5.41	0	29.17	45	0	0	53.57	45.83
Fvb1_5447725	Spatial	CG	F	2.19297e-05	0.00630973	66.6667	66.6667	FvH4_1g10030		10	0	0	54.17	0	0	0	42.86	60.87	0	0	0	0	22.73	0	0	72.97	0	70	0	0	55.88	0	31.58	60.98	0	0	53.12	76.92
Fvb1_5447726	Spatial	CG	R	0.000315802	0.0416139	61.5385	61.5385	NA		0	0	0	77.27	0	0	0	24	70.37	0	0	0	0	33.33	7.14	0	41.38	0	56.76	0	7.14	57.14	0	27.78	59.46	0	0	56	62.07
Fvb1_5447734	Spatial	CG	F	1.84633e-05	0.00551529	64.2857	64.2857	FvH4_1g10030		11.11	0	0	50	0	0	0	47.37	63.64	0	0	0	0	27.27	0	0	73.53	0	66.67	0	0	54.05	0	29.41	62.5	0	0	60	64.29
Fvb1_5447735	Spatial	CG	R	0.000358416	0.0451606	60.4651	60.4651	NA		0	0	0	66.67	0	0	0	34.78	57.14	0	11.11	0	0	40	10	0	45.83	0	61.54	0	7.14	65.22	0	27.78	55.26	6.67	0	56	70.83
Fvb1_5447748	Spatial	CG	F	4.98736e-05	0.0117513	71.875	71.875	FvH4_1g10030		10	53.33	0	62.5	0	0	0	45.45	79.17	0	0	0	0	33.33	0	0	65.71	0	71.43	4.76	0	64.1	0	21.05	60.98	54.55	0	58.62	85.71
Fvb1_5448110	Spatial	CG	F	0.000168351	0.0274589	92.5828	92.5828	FvH4_1g10030		6.67	0	0	100	0	9.52	0	0	88.24	0	0	5.56	0	0	0	0	90.48	0	95.83	0	0	100	7.41	36	93.55	0	0	93.33	100
Fvb1_5448111	Spatial	CG	R	0.000124553	0.0224052	95.1807	95.1807	NA		0	8.33	0	100	0	0	0	0	100	0	0	0	0	0	0	0	90.91	0	95.65	0	0	93.75	0	33.33	89.29	0	0	100	100
Fvb1_5448130	Spatial	CG	F	7.98408e-05	0.0164364	93.2002	93.2002	FvH4_1g10030		6.67	0	0	100	0	0	0	0	100	0	0	0	0	43.75	0	4.35	92.59	0	96	0	0	95	8	36	84.38	0	0	100	100
Fvb1_5448131	Spatial	CG	R	2.94612e-05	0.00793679	95.8333	95.8333	NA		0	0	0	100	5.88	0	0	0	100	0	0	0	0	36.36	0	0	100	0	95.24	0	0	85.71	3.85	28.57	92	0	0	100	100
Fvb1_5448171	Spatial	CG	F	2.88139e-06	0.0011466	79.6651	79.6651	FvH4_1g10030		11.11	0	0	57.69	0	0	0	46.15	77.27	0	NA	0	0	33.33	0	3.12	86.67	0	70.97	5.56	0	72.73	3.12	36.36	88.89	0	0	41.67	86.96
Fvb1_5448172	Spatial	CG	R	3.76392e-05	0.00956196	83.0201	83.0201	NA		0	0	0	84.21	0	0	0	33.33	81.82	0	0	0	0	37.5	0	4.35	94.74	0	87.5	0	0	92.86	0	38.46	86.96	0	0	45.45	71.43
Fvb1_5448174	Spatial	CG	F	1.23192e-06	0.000537242	77.8302	77.8302	FvH4_1g10030		8.33	0	0	65.22	4.55	0	0	44.44	79.17	0	NA	0	0	35.71	0	10	86.21	0	78.57	0	0	70	0	36.36	79.31	0	0	76.92	86.36
Fvb1_5448175	Spatial	CG	R	0.000140739	0.0243585	73.7013	73.7013	NA		0	0	0	82.35	0	0	0	31.58	72.73	0	0	0	0	37.5	5.26	4.76	78.95	0	77.78	0	0	86.67	0	33.33	75	0	0	72.73	71.43
Fvb1_5448230	Spatial	CG	F	1.05591e-06	0.000467313	65.4292	65.4292	FvH4_1g10030		0	0	0	25.93	0	0	0	0	62.5	0	0	0	0	0	0	0	59.38	0	76.67	0	0	17.39	0	23.81	63.33	6.67	4	57.14	60.87
Fvb1_5448231	Spatial	CG	R	3.44214e-06	0.00134025	57.4257	57.4257	NA		10	0	0	26.92	0	0	0	0	52.17	0	NA	0	0	0	0	0	59.09	0	70	0	0	10.53	0	26.67	48.28	0	0	63.64	57.89
Fvb1_5456448	Spatial	CG	F	8.57335e-05	0.0172828	71.9697	71.9697	NA		100	94.44	100	90.48	100	91.67	100	95	52.63	100	100	100	90.62	95.24	79.17	100	100	93.75	4	95.83	93.75	88.89	92	95	9.38	100	100	100	50
Fvb1_5457060	Spatial	CG	F	2.63462e-07	0.000130846	91.5493	91.5493	NA		61.54	91.67	100	0	33.33	93.33	90.91	58.33	0	92.86	88.89	68.75	94.12	35.71	100	88.24	0	100	0	85.71	57.14	0	100	25	0	92.86	84.62	0	0
Fvb1_5457061	Spatial	CG	R	1.9066e-05	0.00566241	61.8227	61.8227	NA		83.33	87.5	100	41.67	69.23	94.44	96	50	35	90.91	100	53.33	100	61.54	92.86	86.67	76.92	90	30.77	100	75	22.22	93.33	73.33	33.33	100	100	57.14	14.29
Fvb1_5460173	Spatial	CG	R	9.87026e-05	0.0190688	51.6465	51.6465	NA		100	100	100	100	100	100	100	100	46.15	88.24	NA	100	94.74	100	93.33	100	100	90.91	35.29	100	93.75	90	100	91.67	38.89	100	100	100	63.64
Fvb1_5474477	Spatial	CG	F	0.00035657	0.0450219	74.3396	74.3396	NA		100	88.89	80	27.27	100	100	100	NA	NA	92.86	NA	85.71	100	87.5	100	100	25	100	20	100	100	0	100	60	27.27	90.91	83.33	0	11.11
Fvb1_5474478	Spatial	CG	R	6.21396e-06	0.00223403	98.913	98.913	FvH4_1g10060		92.31	100	100	0	90.91	100	100	60	0	100	100	100	100	64.71	94.74	100	NA	94.44	NA	100	100	NA	95.45	56.25	0	100	100	NA	0
Fvb1_5485509	Spatial	CG	F	1.42455e-07	7.36905e-05	73.75	73.75	NA		0	0	0	0	0	0	0	0	95	0	0	0	0	0	0	0	0	0	60.87	0	0	0	0	0	91.3	0	0	5.56	35.71
Fvb1_5485510	Spatial	CG	R	1.69073e-06	0.000715268	77.2277	77.2277	FvH4_1g10090		0	0	5	0	0	0	0	0	100	0	0	0	0	0	0	0	0	0	52.17	0	0	0	0	0	97.5	0	0	0	38.89
Fvb1_5485514	Spatial	CG	R	9.57664e-06	0.00321006	64.7059	64.7059	FvH4_1g10090		0	0	0	0	0	0	0	0	95.24	0	0	0	0	0	0	0	0	0	95.83	0	8.33	0	0	0	52.5	0	0	0	11.76
Fvb1_5485555	Spatial	CG	F	5.3519e-69	1.17648e-64	95.122	95.122	NA		0	0	0	0	0	0	0	0	90.48	0	0	0	0	0	0	0	0	0	100	0	0	0	0	0	100	0	0	0	80
Fvb1_5485556	Spatial	CG	R	4.75184e-77	2.81041e-72	92.7928	92.7928	FvH4_1g10090		0	0	0	4.35	0	0	0	0	91.67	0	0	0	0	0	0	0	0	0	97.06	0	0	0	0	4.55	88.57	4.55	0	0	94.44
Fvb1_5485559	Spatial	CG	F	4.41227e-64	5.3119e-60	95	95	NA		0	0	0	5	0	0	0	2.86	94.44	0	0	0	0	0	0	0	0	0	100	0	0	0	2.44	0	96.43	0	0	4.76	77.78
Fvb1_5485577	Spatial	CG	R	4.15223e-05	0.0102615	95.6445	95.6445	FvH4_1g10090		0	0	0	21.05	0	3.85	0	0	95.45	0	0	0	0	0	8.33	0	0	0	96.97	4.35	2.56	0	0	7.69	96.97	4.17	0	0	95.65
Fvb1_5485598	Spatial	CG	F	0.000212343	0.0320739	94.7973	94.7973	NA		0	0	0	13.04	0	0	0	0	100	9.09	14.29	0	0	0	0	3.85	0	0	95.65	0	0	0	2.38	31.82	95.45	0	0	5.26	100
Fvb1_5485599	Spatial	CG	R	3.68792e-07	0.000178842	94.1519	94.1519	FvH4_1g10090		0	3.7	0	20	0	0	0	0	92.31	0	9.09	0	0	0	0	0	0	0	100	3.45	0	0	2.5	30.43	91.89	0	3.12	5.26	95.24
Fvb1_5491257	Spatial	CG	R	0.000190508	0.0298196	80.82	80.82	NA		83.33	80	92.31	92.31	93.75	92.31	66.67	52.63	6.67	78.95	100	88.89	57.14	66.67	90.91	90.32	0	94.44	12.5	94.12	82.35	0	77.78	92.31	0	82.35	76.19	0	7.14
Fvb1_5491315	Spatial	CG	F	5.75362e-05	0.0130389	29.0691	29.0691	NA		NA	91.67	100	50	100	87.5	92.86	83.33	72.73	90.91	NA	100	92.31	NA	85.71	93.75	33.33	100	76.92	100	83.33	84.21	100	87.5	54.55	84.62	100	0	66.67
Fvb1_5494690	Spatial	CG	F	1.65883e-05	0.00506028	79.312	79.312	NA		18.75	5.88	0	25	0	0	11.11	40	83.33	10.34	0	0	12.5	0	0	0	0	0	80	0	0	0	7.69	36.84	94.44	0	0	0	50
Fvb1_5494691	Spatial	CG	R	7.51641e-05	0.0157552	80.2632	80.2632	NA		30.77	13.04	0	23.81	0	0	0	88.89	65.22	0	0	0	12.5	0	0	0	0	0	88.89	0	0	0	3.33	38.46	96.15	22.22	0	0	55.56
Fvb1_5494743	Spatial	CG	F	3.7085e-05	0.00945955	38.7755	38.7755	NA		0	0	0	0	0	0	5.26	0	64.71	0	NA	0	0	0	0	0	0	0	12.5	4	0	0	0	0	0	0	0	0	63.64
Fvb1_5497499	Spatial	CG	F	8.92174e-05	0.0177779	37.9747	37.9747	FvH4_1g10110		0	0	0	0	0	0	0	7.14	27.27	0	0	0	0	0	0	0	0	0	70.83	0	0	0	0	0	38.89	0	0	0	0
Fvb1_5497500	Spatial	CG	R	0.00016781	0.027397	38.2979	38.2979	NA		0	0	0	0	0	0	NA	0	58.82	0	NA	0	0	0	0	0	0	0	54.55	0	0	0	0	14.29	16.67	0	0	0	0
Fvb1_5502974	Spatial	CG	F	1.1608e-05	0.00377515	72.8571	72.8571	FvH4_1g10120		0	0	0	0	0	0	0	18.18	80	0	0	0	5.56	0	0	0	0	0	100	0	0	0	3.57	0	88.24	5.26	0	26.67	35
Fvb1_5502975	Spatial	CG	R	8.81272e-05	0.0176092	79.8986	79.8986	NA		0	0	0	0	5.26	5.56	0	7.14	85.71	0	0	0	0	0	0	0	0	0	90	13.33	0	0	5	8.7	85	0	0	22.22	50
Fvb1_5503199	Spatial	CG	F	6.93961e-05	0.0148806	31.4286	31.4286	FvH4_1g10130		0	0	0	0	5	0	0	0	23.81	0	0	0	0	7.14	5.56	0	0	0	27.27	0	0	0	8.7	0	58.33	0	0	0	0
Fvb1_5503200	Spatial	CG	R	3.28569e-06	0.00128782	38.8235	38.8235	NA		0	0	0	0	7.69	0	5.26	0	40	0	0	0	0	0	0	0	0	0	25	0	0	0	11.54	0	63.33	0	0	0	6.67
Fvb1_5503626	Spatial	CG	R	0.000219945	0.0328315	63.4643	63.4643	NA		0	0	0	5	0	0	0	57.69	70.83	4.17	0	0	0	4.17	0	0	0	0	70.83	0	0	0	0	9.52	41.94	0	0	0	87.5
Fvb1_5523341	Spatial	CG	F	4.5795e-05	0.0110354	85.2307	85.2307	FvH4_1g10160		94.44	90	100	88.24	90.48	92.59	0	65.38	4.55	85.71	0	96.15	82.61	18.18	6.25	86.36	86.67	87.5	0	86.36	0	0	94.59	38.46	0	92.86	95.45	85.71	23.08
Fvb1_5532944	Spatial	CG	F	0.000307595	0.0409072	67.3222	67.3222	FvH4_1g10180		0	0	0	0	52.63	0	0	22.22	44.44	5.88	0	0	6.25	0	0	0	0	0	80	0	0	5.88	0	0	92	0	0	0	0
Fvb1_5532945	Spatial	CG	R	9.014e-05	0.0179009	63.8272	63.8272	FvH4_1g10170		0	0	0	0	36	0	0	12.5	46.67	0	0	0	0	0	0	5	0	0	82.61	0	0	0	0	5.56	76.92	0	0	0	0
Fvb1_5533249	Spatial	CG	F	5.82933e-05	0.0131591	77.7778	77.7778	FvH4_1g10180		NA	0	0	0	0	0	0	0	37.5	0	0	0	0	41.18	0	0	11.11	0	91.3	0	0	0	0	0	89.29	0	0	8.33	78.57
Fvb1_5533250	Spatial	CG	R	4.65356e-05	0.0111705	75.7143	75.7143	FvH4_1g10170		0	0	0	0	0	0	10	0	43.75	0	0	0	0	38.46	4.35	0	5.56	0	100	0	0	0	0	7.69	96.15	3.57	0	0	46.15
Fvb1_5535999	Spatial	CG	R	0.000184435	0.0291873	95.082	95.082	FvH4_1g10170		100	100	95	41.67	94.12	100	0	100	0	87.5	NA	100	100	100	0	100	92.86	91.67	0	93.33	0	92.86	100	47.37	0	100	92.31	100	0
Fvb1_5539031	Spatial	CG	R	9.53755e-05	0.018617	87.9603	87.9603	FvH4_1g10170		80	87.5	92.86	58.33	92.86	92.86	0	100	0	94.12	0	100	100	93.75	16.67	91.67	100	66.67	8.33	100	0	66.67	94.74	30	0	90	88.89	85.71	0
Fvb1_5539480	Spatial	CG	R	3.19702e-05	0.00845392	95.5396	95.5396	FvH4_1g10170		100	90.48	94.74	50	100	95.83	0	100	0	92	0	93.33	100	95.24	0	100	95.45	100	5.26	96.97	0	100	96.3	46.15	0	100	100	100	0
Fvb1_5539491	Spatial	CG	F	0.000231244	0.0339102	80.0261	80.0261	FvH4_1g10180		91.67	NA	100	93.33	88.89	93.33	93.33	100	40	88.89	100	100	93.33	100	100	100	87.5	100	6.25	93.33	90	89.47	94.12	93.33	3.85	100	94.74	100	27.27
Fvb1_5542230	Spatial	CG	F	0.000290801	0.0394423	77.1049	77.1049	NA		100	86.67	92.31	93.33	84.62	95.65	94.12	57.14	43.75	93.75	100	94.12	90.48	31.25	92.31	100	95	90.91	0	72.22	78.57	7.14	95.65	75	0	100	93.75	88.24	28.57
Fvb1_5542454	Spatial	CG	R	0.000205665	0.0314057	67.9908	67.9908	FvH4_1g10170		100	100	93.75	100	100	97.14	100	100	47.83	95.24	100	100	94.44	100	93.75	95.45	100	90.91	0	86.36	94.74	85.71	90	100	0	88.89	100	100	56.25
Fvb1_5546258	Spatial	CG	R	1.69271e-06	0.000715906	34.6087	34.6087	NA		9.09	28.57	90.48	83.33	25	90.91	65	70.59	68.42	85.71	50	0	68.42	64.29	58.82	73.91	57.14	93.75	53.85	66.67	73.91	63.64	69.23	68.75	40	65	76.19	90.91	30.77
Fvb1_5546401	Spatial	CG	F	4.53262e-06	0.0017043	92.1842	92.1842	FvH4_1g10190		100	93.33	92.86	28.57	92.86	94.44	91.3	93.33	0	93.33	100	33.33	90	93.33	100	92	100	100	0	93.75	100	92.31	91.67	50	6.25	94.74	92.86	100	0
Fvb1_5546402	Spatial	CG	R	0.000199567	0.030792	92.4051	92.4051	NA		100	100	84.62	33.33	88.89	100	91.67	92.31	0	100	NA	5.26	100	100	100	81.25	100	92.31	0	92.31	100	95.24	95	70	0	100	90.48	100	0
Fvb1_5547598	Spatial	CG	R	2.0187e-05	0.00591915	93.3356	93.3356	NA		NA	100	88.89	41.18	78.57	100	95	100	30	100	100	100	100	92.86	95.24	95.65	92.31	100	0	100	100	86.67	89.29	30.77	0	100	95.45	93.75	0
Fvb1_5553284	Spatial	CG	R	0.000209034	0.0317305	73.9474	73.9474	FvH4_1g10210		0	0	57.89	0	46.67	0	88	46.15	83.33	0	100	0	76.47	0	81.48	0	0	0	80	0	100	84.62	96.43	60	78.26	0	3.45	0	56.25
Fvb1_5559903	Spatial	CG	R	1.41422e-05	0.00444868	69.7706	69.7706	FvH4_1g10210		0	0	0	35.71	0	0	0	0	71.43	0	0	82.61	33.33	0	0	5	0	0	87.5	0	0	0	80	20	62.5	0	0	0	NA
Fvb1_5560713	Spatial	CG	R	4.95238e-12	3.38025e-09	73.6842	73.6842	FvH4_1g10210		NA	NA	NA	0	60	NA	0	0	60	0	NA	NA	50	NA	NA	0	0	NA	100	NA	NA	0	83.33	0	57.14	0	0	NA	NA
Fvb1_5562280	Spatial	CG	R	5.27964e-05	0.0122488	91.8333	91.8333	FvH4_1g10210		NA	100	100	57.14	100	91.67	100	0	NA	100	NA	100	100	28.57	100	100	NA	85.71	0	92.31	100	0	100	0	6.67	100	100	9.09	0
Fvb1_5567477	Spatial	CG	F	0.000130382	0.0231134	80.2285	80.2285	NA		0	0	0	36.36	0	7.14	0	84.62	100	10	0	0	0	100	0	14.29	87.5	NA	80	8.33	5.56	90	4.76	90.91	87.5	0	0	90	84.62
Fvb1_5567488	Spatial	CG	F	0.000383141	0.0471973	84.0909	84.0909	NA		0	0	0	81.82	6.67	0	0	90	100	20	0	0	0	100	0	0	89.47	0	100	10	23.53	72.73	10	100	77.78	0	0	100	84.62
Fvb1_5567516	Spatial	CG	F	9.54778e-05	0.0186308	86.4088	86.4088	NA		0	0	0	69.23	0	0	4.55	30.77	100	20	NA	0	0	83.33	0	0	100	0	75	7.69	0	100	0	100	93.75	0	0	88.89	86.67
Fvb1_5567517	Spatial	CG	R	9.19402e-06	0.00310288	90.7764	90.7764	FvH4_1g10210		0	NA	0	41.67	0	0	0	50	100	15.38	0	0	0	80	0	0	92.31	0	92.31	4.76	0	100	0	100	91.67	3.57	0	90.91	100
Fvb1_5567577	Spatial	CG	F	0.000120984	0.0219658	56.6038	56.6038	NA		0	0	0	0	0	0	0	0	43.75	0	NA	0	0	0	0	0	60	0	100	0	0	0	0	0	100	0	0	0	6.67
Fvb1_5567578	Spatial	CG	R	0.000343443	0.0439354	56	56	FvH4_1g10210		0	0	0	12.5	0	0	0	0	33.33	0	0	0	0	0	0	0	46.67	0	90.48	0	4	0	0	0	90	0	0	0	0
Fvb1_5575874	Spatial	CG	F	9.4588e-05	0.018506	76.7216	76.7216	FvH4_1g10220		0	72.73	0	38.1	34.29	0	0	0	85.71	0	0	0	0	0	0	3.45	80.95	0	94.44	0	0	0	0	42.86	90	88.24	0	100	35
Fvb1_5575875	Spatial	CG	R	8.24258e-05	0.0168107	88.8372	88.8372	NA		8.33	50	0	35.29	64.29	0	0	0	92	0	NA	0	0	0	0	9.09	100	0	100	0	0	0	4.17	46.67	93.75	90	0	100	63.64
Fvb1_5576969	Spatial	CG	F	2.57503e-06	0.00103811	79.1209	79.1209	FvH4_1g10220,FvH4_1g10230		0	45.45	56.25	14.29	36.36	80	84.21	33.33	0	70	NA	93.75	76.92	58.33	81.82	76.19	6.67	72.73	0	0	68.75	0	63.16	38.89	0	87.5	91.67	66.67	0
Fvb1_5576970	Spatial	CG	R	5.19658e-05	0.01211	78.0822	78.0822	NA		0	43.75	50	66.67	40	84	82.35	38.46	0	83.33	83.33	75	88.24	50	81.82	70	0	66.67	0	0	87.5	0	81.25	68.75	0	91.67	78.57	100	0
Fvb1_5576972	Spatial	CG	F	1.52511e-05	0.00472979	81.9079	81.9079	FvH4_1g10220,FvH4_1g10230		0	45.45	50	42.86	36.36	83.33	94.12	60	11.11	100	NA	86.67	100	40	100	86.96	80	58.33	0	5.56	86.67	0	82.35	47.06	0	83.33	88	100	0
Fvb1_5576973	Spatial	CG	R	1.35465e-05	0.004295	90.411	90.411	NA		0	56.25	54.55	60	50	92.31	100	38.46	0	90.91	100	84.62	82.35	87.5	100	77.78	90.91	84.62	0	0	93.75	0	87.5	66.67	0	91.67	100	91.67	0
Fvb1_558097	Spatial	CG	F	1.22066e-05	0.00393871	91.2605	91.2605	NA		90	93.33	100	38.46	100	0	0	61.9	92.86	0	0	77.78	58.33	0	0	0	0	28.57	100	57.89	7.14	38.89	8.33	47.06	91.3	100	0	0	90
Fvb1_558098	Spatial	CG	R	6.71392e-05	0.014563	77.7903	77.7903	FvH4_1g01090		81.82	90	100	21.43	86.67	0	0	70	86.67	0	0	80	0	NA	0	0	0	31.82	92.31	35.71	0	44.44	0	41.67	80	88.89	0	10	93.33
Fvb1_5582323	Spatial	CG	F	5.67488e-07	0.000265572	92.7711	92.7711	FvH4_1g10250		0	0	4.76	60	0	0	0	39.29	90.91	0	0	0	0	57.14	0	0	100	0	86.36	0	0	0	0	58.82	100	0	0	100	93.75
Fvb1_5584988	Spatial	CG	F	6.08506e-07	0.000283326	93.3493	93.3493	FvH4_1g10250		0	0	0	47.62	0	0	7.14	45.83	100	0	0	0	0	47.06	0	7.41	100	0	93.33	0	0	0	0	38.1	96.15	5	0	76.92	92.31
Fvb1_5584989	Spatial	CG	R	7.21638e-07	0.000331425	95.5556	95.5556	NA		0	0	0	44.44	0	0	0	55.56	100	0	0	0	0	58.33	0	0	100	0	100	0	0	0	0	50	88.89	0	0	91.67	100
Fvb1_5588309	Spatial	CG	F	3.4041e-45	8.50694e-42	91.3043	91.3043	NA		0	0	0	0	0	0	0	0	100	0	0	0	0	0	0	0	88.89	0	90	0	0	0	0	7.69	88.89	0	0	75	83.33
Fvb1_5588310	Spatial	CG	R	1.21317e-53	5.6223e-50	92.1053	92.1053	FvH4_1g10260		0	0	0	0	0	0	0	0	95.65	0	NA	7.69	0	0	0	0	92.86	0	72.73	0	6.67	0	0	0	100	0	0	76.47	89.47
Fvb1_5594913	Spatial	CG	F	0.000104555	0.0198586	93.4783	93.4783	FvH4_1g10270		0	0	0	47.06	0	0	0	100	100	0	0	0	0	45.83	0	0	96	0	88.46	0	0	88.89	0	100	91.18	0	0	93.75	100
Fvb1_5607781	Spatial	CG	F	6.49731e-05	0.0142328	66.6667	66.6667	NA		38.46	19.05	33.33	43.75	0	30.77	0	12.5	0	73.33	0	76.92	30	41.18	0	76	0	75	0	72.73	0	0	19.35	44.44	0	0	68.42	0	0
Fvb1_5607782	Spatial	CG	R	5.3024e-05	0.012289	59.8039	59.8039	FvH4_1g10290		76.92	25	50	26.67	0	39.13	0	50	0	81.25	0	84.62	42.86	26.09	0	68	0	58.33	0	50	0	0	22.22	41.67	0	12.5	57.69	0	0
Fvb1_5612821	Spatial	CG	R	4.31293e-06	0.00163174	37.7049	37.7049	NA		7.14	8.33	5.26	0	7.69	63.64	0	0	0	0	0	0	37.5	0	6.25	47.37	11.11	41.67	0	0	0	0	0	0	0	0	40	5.56	0
Fvb1_5612834	Spatial	CG	F	3.00075e-07	0.000147632	67.6471	67.6471	NA		NA	28.57	25	0	29.41	84.62	78.95	10	0	56.25	NA	0	42.86	0	86.67	50	27.78	87.5	0	43.75	53.33	0	75	0	0	0	81.82	54.55	0
Fvb1_5612893	Spatial	CG	F	1.49777e-06	0.000641096	50	50	NA		80	12.5	60	0	27.78	60	80	0	0	35.71	50	22.22	37.5	0	80	27.78	20	72.73	0	46.67	63.64	0	62.5	8.33	0	38.46	60	60	0
Fvb1_5612897	Spatial	CG	F	2.43735e-23	2.40606e-20	55.2632	55.2632	NA		72.73	18.75	57.89	0	64.71	60	80	0	0	50	66.67	44.44	61.11	0	NA	43.75	31.25	58.33	0	37.5	41.67	0	64.29	8.33	0	80	62.5	50	0
Fvb1_5612898	Spatial	CG	R	2.25836e-06	0.000923481	60.9091	60.9091	NA		61.54	35	56.25	0	35	41.67	77.27	0	0	28.57	78.57	23.08	54.17	5.26	75	64.71	47.06	58.82	0	50	42.86	0	88.89	0	0	77.78	92.31	50	0
Fvb1_5612920	Spatial	CG	F	8.53721e-07	0.000385927	54.8387	54.8387	NA		38.46	22.22	0	0	33.33	38.89	73.33	0	0	58.33	NA	66.67	46.67	0	NA	37.5	37.5	63.64	0	41.67	41.67	0	75	10	0	56.25	76.92	70	0
Fvb1_5612921	Spatial	CG	R	0.000203363	0.0311756	51.7784	51.7784	NA		63.64	35.29	71.43	0	46.15	38.89	76.47	0	0	29.41	84.62	45.45	40	6.67	90	53.12	38.1	72.73	0	40	46.67	0	57.14	4	0	52.38	70.83	50	6.67
Fvb1_5612952	Spatial	CG	R	0.000156544	0.026179	51.3869	51.3869	NA		NA	50	40	0	28.57	46.15	71.43	0	0	33.33	80	36.36	38.1	7.69	80	45	0	54.55	5.56	0	50	0	70.59	4.76	0	45.45	77.78	50	0
Fvb1_5613323	Spatial	CG	F	0.000120439	0.0218971	93.1507	93.1507	NA		0	0	0	70	0	0	0	88.89	95.45	0	NA	0	0	0	NA	0	100	NA	92.31	NA	0	100	0	75	86.36	NA	0	94.74	100
Fvb1_5616877	Spatial	CG	F	5.06479e-05	0.0118899	69.5122	69.5122	FvH4_1g10300		90.91	100	100	100	84.62	95.45	100	100	50	96.15	90	95.24	89.47	100	95.83	94.44	100	100	8.33	94.12	100	100	96.15	100	31.82	88.89	94.74	100	37.5
Fvb1_5620749	Spatial	CG	F	1.31726e-05	0.0041974	42.3312	42.3312	FvH4_1g10300		0	0	0	0	0	0	0	6.67	69.23	0	0	0	0	0	0	3.12	53.33	0	44	0	0	12.5	5.26	0	26.32	0	0	8.33	40
Fvb1_5620750	Spatial	CG	R	7.09143e-05	0.0151188	52.1739	52.1739	NA		NA	0	0	0	0	0	0	0	100	0	NA	0	0	0	0	0	60	0	64.29	0	7.14	25	0	0	33.33	0	0	14.29	35.71
Fvb1_5620845	Spatial	CG	F	0.000265703	0.0371742	52.1739	52.1739	FvH4_1g10300,FvH4_1g10310		0	40	0	0	0	0	63.64	27.78	83.33	0	42.86	0	30.77	0	0	0	0	0	83.33	83.33	16.67	0	56	0	30	73.33	0	0	37.5
Fvb1_562205	Spatial	CG	F	2.42361e-06	0.000983607	52.7778	52.7778	FvH4_1g01100		0	0	0	15.38	0	0	0	0	58.82	0	0	0	0	0	5.26	0	0	0	26.67	0	0	0	4.35	4.55	47.62	6.25	0	0	73.68
Fvb1_562206	Spatial	CG	R	0.000134137	0.0235771	52.0764	52.0764	NA		0	0	0	21.43	0	0	0	0	60	10	0	0	0	0	0	0	0	0	37.5	0	0	0	0	7.69	60	0	0	0	54.55
Fvb1_562217	Spatial	CG	F	6.91442e-06	0.00244574	55.5556	55.5556	FvH4_1g01100		0	0	0	20	0	0	0	0	75	0	0	5.26	3.7	0	0	0	0	0	23.53	0	0	0	0	5.88	66.67	0	0	0	55.56
Fvb1_562218	Spatial	CG	R	0.000362357	0.0454831	61.2903	61.2903	NA		0	0	0	50	0	0	0	0	66.67	0	NA	0	0	0	0	0	0	0	35.29	0	0	0	0	0	75	0	0	0	69.23
Fvb1_562235	Spatial	CG	F	7.9248e-06	0.00274158	70.3125	70.3125	FvH4_1g01100		6.67	0	0	33.33	10	0	0	0	72.73	0	0	0	0	0	0	0	0	0	56.25	0	0	0	0	0	76.19	0	0	0	75
Fvb1_562236	Spatial	CG	R	1.75495e-05	0.00529791	78.4615	78.4615	NA		0	0	0	55.56	0	0	0	0	73.33	0	0	0	0	0	0	0	0	0	72.22	0	0	0	3.7	6.67	78.95	0	0	0	92.31
Fvb1_562254	Spatial	CG	F	8.22681e-06	0.00282872	61.4035	61.4035	FvH4_1g01100		0	0	0	33.33	0	0	0	0	60	0	0	0	0	0	0	0	0	0	50	0	0	0	7.69	6.25	65	0	0	0	72.73
Fvb1_5622670	Spatial	CG	F	0.000218652	0.0327119	33	33	FvH4_1g10310		0	0	0	0	3.7	0	0	0	61.76	0	0	0	4.35	0	33.33	0	12.9	0	0	3.12	3.23	0	0	6.9	34.78	0	0	0	25
Fvb1_5622671	Spatial	CG	R	2.09681e-12	1.45071e-09	25.3333	25.3333	NA		0	0	0	0	0	0	0	0	35.29	0	0	0	0	0	37.5	0	4	0	0	0	7.69	0	5.56	0	37.93	6.25	0	16.67	16.67
Fvb1_5634806	Spatial	CG	F	0.000230219	0.0338058	29.6875	29.6875	NA		0	0	33.33	0	0	0	0	0	0	0	0	0	0	0	0	0	0	0	0	100	0	0	0	0	60	0	0	0	50
Fvb1_5647117	Spatial	CG	R	4.28758e-05	0.0105084	77.2115	77.2115	NA		91.67	66.67	50	44.44	68.75	76.47	71.43	0	9.09	66.67	85.71	100	80	71.43	84.62	80	0	90	8.33	84.62	81.82	60	100	0	0	80	100	NA	0
Fvb1_5652159	Spatial	CG	F	9.62306e-05	0.0187374	89.9434	89.9434	NA		80	100	100	85.71	NA	100	100	16.67	11.11	100	NA	88.89	91.67	NA	94.12	85.71	0	83.33	10	93.75	100	90	100	NA	0	100	100	16.67	0
Fvb1_5652160	Spatial	CG	R	4.82418e-06	0.00179877	97.4026	97.4026	NA		100	100	100	72.73	100	100	94.74	0	0	100	NA	100	100	66.67	92.31	94.12	0	95.24	0	100	100	100	100	0	0	100	100	6.67	0
Fvb1_5652399	Spatial	CG	R	0.00013064	0.0231492	60.0974	60.0974	NA		81.82	100	100	85.71	91.67	100	94.44	37.5	25	80	NA	100	94.44	64.29	93.75	92.86	7.69	100	26.67	91.67	100	90.91	94.12	NA	53.85	93.33	100	25	36.36
Fvb1_5652473	Spatial	CG	R	4.74675e-05	0.011326	82.5185	82.5185	NA		100	75	85.71	83.33	71.43	93.33	100	20	0	100	100	90.91	100	75	100	92.86	NA	100	33.33	100	100	88.89	100	0	10	94.12	100	37.5	16.67
Fvb1_5656847	Spatial	CG	R	4.36723e-05	0.010652	95.5056	95.5056	NA		100	100	100	44.44	100	100	100	0	0	100	83.33	94.74	94.44	53.85	100	100	9.09	94.12	0	100	100	100	100	6.67	0	100	85.71	0	0
Fvb1_5666714	Spatial	CG	F	0.000218102	0.0326508	78.4222	78.4222	NA		100	100	94.74	92.31	70	92	100	10.71	17.65	88.89	NA	87.5	95.83	42.11	100	95	14.29	90.48	15.38	91.67	93.75	95.24	88	45.45	15.79	92.31	100	0	11.11
Fvb1_5681974	Spatial	CG	R	0.000181359	0.028857	96.1165	96.1165	NA		100	100	100	57.89	100	100	95.24	0	0	100	88.89	100	100	50	100	96.43	0	93.33	0	94.12	100	100	89.29	0	0	100	92	0	NA
Fvb1_5682538	Spatial	CG	F	5.06694e-07	0.000239589	33.6665	33.6665	NA		100	100	100	81.25	100	83.33	100	81.58	75	92.86	33.33	100	85.71	90	33.33	90.91	90	100	42.11	87.5	53.85	81.25	96	90.91	57.14	95	94.74	54.55	77.78
Fvb1_5684326	Spatial	CG	F	2.75984e-05	0.00755015	82.0375	82.0375	NA		100	90.91	95	64.29	100	91.67	100	18.18	9.09	88.89	100	86.67	100	57.14	90.91	95.65	13.33	100	5.88	95.24	100	85.71	89.29	17.65	23.53	100	94.44	25	8.33
Fvb1_5691391	Spatial	CG	F	5.76414e-06	0.00209557	100	100	NA		88.89	100	NA	64.29	86.67	100	88.24	0	0	100	80	100	92.31	60	100	100	0	100	0	100	100	91.67	80.95	8.33	0	91.67	100	0	0
Fvb1_5691392	Spatial	CG	R	0.000356469	0.045013	85.5072	85.5072	NA		85.71	80	87.5	25	72.73	100	86.67	3.33	0	78.57	100	90.91	100	20	85	94.12	0	75	0	61.54	72.22	94.44	80	0	0	96	88.24	0	0
Fvb1_5691405	Spatial	CG	F	1.79523e-06	0.00075366	43.5821	43.5821	NA		54.55	81.82	85.71	78.57	41.67	86.67	75	82.35	45.45	72.73	100	66.67	76.92	77.78	NA	83.33	83.33	90	55.56	85.71	80	87.5	71.43	69.23	26.32	83.33	84.21	62.5	50
Fvb1_5691447	Spatial	CG	R	0.00010514	0.0199373	95.8904	95.8904	NA		100	100	66.67	50	88.89	100	92.86	0	0	92.31	100	100	100	30.77	83.33	93.75	0	100	0	86.67	100	94.12	100	0	0	95.65	94.12	8.33	0
Fvb1_5691782	Spatial	CG	F	0.000299735	0.0402304	62.9777	62.9777	NA		85.71	NA	71.43	100	100	100	87.5	88.89	37.5	100	100	100	77.78	83.33	92.31	91.67	NA	100	100	100	100	91.67	94.12	92.86	18.18	96.15	100	9.09	14.29
Fvb1_5691812	Spatial	CG	F	5.74804e-05	0.01303	33.6061	33.6061	NA		50	NA	40	76.92	35.29	35.71	56.25	81.25	88.89	63.64	22.22	40	71.43	75	63.64	66.67	42.86	44.44	84.62	NA	27.27	69.23	45	75	69.23	70.59	38.46	66.67	85.71
Fvb1_5692431	Spatial	CG	F	1.83574e-05	0.00549213	94.1176	94.1176	NA		100	100	88.24	52.94	95.24	90.48	95.83	7.41	0	100	100	100	94.12	40	95.83	95.65	5.56	88.89	0	95.45	100	100	87.1	0	0	100	96.3	0	0
Fvb1_5692432	Spatial	CG	R	0.000131763	0.0232846	90.1465	90.1465	NA		100	90	100	43.75	100	95.83	95.45	0	0	88.89	100	100	100	31.03	94.44	96.3	0	89.47	5.26	100	84.62	100	96.15	0	0	100	82.35	0	0
Fvb1_5693980	Spatial	CG	F	0.0001457	0.0249482	93.0693	93.0693	NA		100	87.5	85.71	89.47	94.12	95.45	100	0	0	91.67	100	100	86.36	42.86	80	78.57	0	100	0	91.67	100	92.86	100	54.55	0	100	95	11.11	0
Fvb1_5693981	Spatial	CG	R	0.000182998	0.0290319	49.5668	49.5668	NA		93.75	95	77.27	93.33	100	94.12	100	47.37	64.71	91.3	100	94.12	96.15	83.33	100	95.83	68.18	100	42.31	91.3	100	100	100	81.25	57.14	95	100	71.43	27.27
Fvb1_5694321	Spatial	CG	R	7.71409e-06	0.00268063	93.0548	93.0548	NA		93.33	90.48	94.12	38.1	100	88.89	100	0	0	100	100	92.86	100	36.84	100	96.43	0	93.33	6.9	100	95.83	92.86	100	7.14	0	94.12	100	17.65	0
Fvb1_5695734	Spatial	CG	F	0.000103771	0.019753	65.1163	65.1163	NA		100	NA	93.33	87.5	92.86	100	100	100	21.43	100	NA	100	100	90	100	100	0	100	100	100	100	100	95.45	87.5	33.33	100	100	0	0
Fvb1_5700698	Spatial	CG	F	2.43533e-09	1.47439e-06	35.5932	35.5932	NA		NA	100	66.67	100	NA	100	100	81.82	81.25	100	NA	100	85.71	100	100	100	71.43	100	41.67	75	80	100	91.67	100	62.5	88.89	100	NA	66.67
Fvb1_5700711	Spatial	CG	F	5.69358e-09	3.37462e-06	37.2549	37.2549	NA		100	83.33	50	100	NA	100	100	100	72.73	100	NA	100	100	NA	100	100	85.71	100	50	62.5	100	91.67	90.91	NA	64.71	92.31	100	NA	61.54
Fvb1_5708170	Spatial	CG	F	9.46537e-05	0.018516	86.3659	86.3659	FvH4_1g10440,FvH4_1g10450		92.86	100	50	85	88.24	93.33	0	0	5.56	95.65	0	94.12	43.48	36.84	0	75	0	88.24	6.25	88.24	38.46	80	96.55	33.33	0	92.86	100	0	0
Fvb1_5709531	Spatial	CG	R	0.000287692	0.0391733	51.9951	51.9951	NA		0	6.67	0	37.5	0	0	0	0	83.33	0	0	0	0	0	0	3.85	0	0	68	0	0	0	0	35.29	29.41	0	0	0	31.25
Fvb1_5729285	Spatial	CG	R	0.000378872	0.0468409	40	40	NA		0	31.25	20	0	40	0	82.35	0	0	0	75	0	44.44	0	84.62	65	0	66.67	0	0	88.89	0	42.11	0	0	90	68	0	0
Fvb1_5729783	Spatial	CG	F	9.50106e-06	0.00318802	49.3976	49.3976	FvH4_1g10480		0	0	50	0	0	0	0	0	60	0	0	0	0	0	0	0	0	0	87.5	0	0	0	0	0	45	0	0	0	0
Fvb1_5729816	Spatial	CG	R	0.000179629	0.0286752	44.7761	44.7761	NA		0	0	0	0	0	0	0	0	44.44	0	0	0	0	0	0	0	0	0	100	6.25	0	0	0	0	22.22	0	0	40	0
Fvb1_5729825	Spatial	CG	F	5.51056e-06	0.00201636	42.3077	42.3077	FvH4_1g10480		0	4.35	5.26	0	0	0	0	0	45.45	0	0	0	0	0	0	0	0	0	75	0	0	0	0	0	43.75	0	0	31.25	0
Fvb1_5729826	Spatial	CG	R	2.61073e-05	0.00723491	41.0959	41.0959	NA		0	0	0	0	0	0	0	0	50	0	0	0	0	0	0	0	0	0	75	0	0	0	0	0	31.58	0	0	46.67	0
Fvb1_5729835	Spatial	CG	F	2.41864e-06	0.000981854	30.0971	30.0971	FvH4_1g10480		0	0	0	0	0	0	0	0	34.48	0	NA	0	0	0	0	0	0	0	47.83	0	0	0	0	0	33.33	0	0	6.25	0
Fvb1_5729836	Spatial	CG	R	8.42185e-05	0.0170698	37.8378	37.8378	NA		0	0	0	0	0	0	0	0	40	0	0	0	0	0	0	0	0	0	78.95	0	0	0	0	0	29.41	0	0	0	0
Fvb1_5730507	Spatial	CG	F	5.72401e-05	0.0129894	51.6129	51.6129	FvH4_1g10480		0	0	50	0	0	0	0	0	50	0	0	0	0	0	0	0	0	0	93.1	0	0	0	6	0	50	0	0	0	0
Fvb1_5730508	Spatial	CG	R	8.30866e-06	0.00285213	62.7907	62.7907	NA		0	0	NA	0	0	0	0	0	30	0	0	0	0	0	0	0	0	0	100	0	0	NA	12.5	0	55	0	0	0	NA
Fvb1_5730698	Spatial	CG	F	1.58596e-06	0.000675238	51.5152	51.5152	FvH4_1g10480		0	5.88	44.44	0	0	0	0	0	68.75	0	0	0	0	0	0	0	0	0	73.33	0	5.88	0	0	0	50	4	0	0	0
Fvb1_5730699	Spatial	CG	R	4.79613e-05	0.0114138	37.2549	37.2549	NA		0	0	60	0	0	0	0	0	21.43	0	0	0	0	0	0	0	0	0	83.33	0	0	0	4.76	0	31.58	0	0	0	0
Fvb1_5730709	Spatial	CG	F	4.5193e-06	0.00170008	50	50	FvH4_1g10480		0	0	0	0	0	0	0	0	71.43	0	0	0	0	0	0	0	0	0	76.92	0	0	0	0	0	44.44	0	0	0	0
Fvb1_5732641	Spatial	CG	R	3.58711e-05	0.00922412	47.2727	47.2727	NA		NA	0	33.33	0	NA	0	8.33	0	42.86	0	0	0	0	0	0	0	NA	0	78.95	85.71	9.09	0	0	0	45.45	0	0	0	0
Fvb1_5732663	Spatial	CG	R	0.00039854	0.0484599	47.6923	47.6923	NA		NA	0	0	0	NA	0	0	0	28.57	0	NA	0	0	10	0	0	NA	0	90.48	0	0	0	0	0	42.11	0	0	9.09	0
Fvb1_5734781	Spatial	CG	F	2.40534e-05	0.00678047	41.6667	41.6667	FvH4_1g10500		NA	0	0	0	0	0	0	0	58.33	0	0	NA	0	0	0	0	0	0	73.33	0	0	0	0	0	33.33	0	0	0	0
Fvb1_5734782	Spatial	CG	R	6.50783e-05	0.0142504	40.9639	40.9639	FvH4_1g10490		0	0	0	0	0	0	0	0	33.33	0	0	0	0	0	0	0	0	0	90	0	0	0	0	0	32.35	0	0	0	0
Fvb1_5734954	Spatial	CG	R	1.07984e-05	0.00355184	31.746	31.746	FvH4_1g10490		0	0	0	4.76	0	0	0	0	42.86	0	0	0	0	0	0	0	0	0	47.37	0	0	0	29.41	0	29.41	0	0	0	0
Fvb1_5735473	Spatial	CG	F	2.99294e-05	0.00804229	50	50	NA		0	0	60	9.09	0	0	0	0	90	0	0	43.75	18.18	0	0	0	0	0	52.38	0	0	0	8.33	0	20.83	0	0	0	33.33
Fvb1_575103	Spatial	CG	R	0.00020137	0.0309769	81.3986	81.3986	FvH4_1g01120		90	88.89	100	50	81.82	85.71	91.67	90.91	0	100	NA	100	88.24	40	81.25	81.25	91.67	83.33	33.33	100	60	85.71	100	NA	0	91.67	100	66.67	0
Fvb1_5756740	Spatial	CG	R	8.06022e-05	0.0165465	30.3571	30.3571	NA		0	NA	0	0	0	0	0	0	0	0	NA	0	0	0	0	0	0	0	0	0	12.5	0	0	0	52.38	0	0	0	37.5
Fvb1_5771610	Spatial	CG	F	0.000252303	0.0359143	89.6368	89.6368	NA		93.33	100	100	100	96	100	100	0	5	88.89	NA	90	94.74	80	100	94.44	0	77.78	0	93.75	100	100	88.89	41.18	0	100	88.24	0	0
Fvb1_5771611	Spatial	CG	R	6.06031e-05	0.0135341	94.0394	94.0394	NA		100	95.45	93.33	100	95.45	95.65	100	0	3.7	100	88.89	100	88.24	64.71	100	88.46	0	100	0	94.44	94.44	88.89	96.88	40	0	100	96	0	0
Fvb1_5771616	Spatial	CG	F	4.79897e-05	0.0114177	96.1372	96.1372	NA		100	96	100	100	100	100	95.65	0	0	100	NA	72.73	100	75	92.31	89.47	0	100	0	86.67	100	86.67	83.33	50	0	84.62	100	0	5
Fvb1_5771617	Spatial	CG	R	7.63347e-05	0.0159253	93.5845	93.5845	NA		87.5	100	100	96.3	100	95.83	100	0	3.57	87.5	90	92	100	68.75	95.45	92.59	2.94	100	0	93.33	100	93.75	100	23.08	0	95.83	96.43	0	0
Fvb1_5777772	Spatial	CG	F	4.01321e-05	0.0100059	95.122	95.122	NA		0	0	0	44.44	0	0	0	100	87.5	0	NA	0	0	50	0	0	91.67	0	100	0	0	0	0	81.82	100	0	0	100	90
Fvb1_5778931	Spatial	CG	F	0.000221578	0.0329882	93.75	93.75	NA		0	23.08	0	66.67	13.33	0	0	100	92.86	0	0	7.69	0	33.33	0	0	100	0	100	11.11	7.14	8.33	0	100	81.82	0	0	84.62	100
Fvb1_5778932	Spatial	CG	R	7.45524e-05	0.0156658	91.8033	91.8033	NA		0	0	0	38.1	0	0	0	100	100	0	0	0	0	50	0	0	100	0	86.67	0	0	0	0	91.67	95	0	0	88.89	80
Fvb1_5779097	Spatial	CG	R	3.23422e-05	0.00852855	92.3913	92.3913	NA		0	0	0	66.67	0	0	0	89.47	96.15	0	0	0	0	50	0	0	91.3	0	91.67	0	6.25	0	0	100	92.86	0	0	85.71	85.71
Fvb1_578976	Spatial	CG	R	0.000352463	0.0446767	35.3659	35.3659	FvH4_1g01130		0	0	0	0	0	0	0	0	69.23	0	0	0	0	0	0	0	0	0	4.35	0	0	0	0	0	0	0	0	0	66.67
Fvb1_5812264	Spatial	CG	R	0.000194718	0.0302676	65.3862	65.3862	FvH4_1g10590		0	0	0	NA	0	0	0	7.69	80	0	NA	0	0	0	0	5.56	0	NA	69.23	16.67	0	0	0	0	60	0	0	0	66.67
Fvb1_5812271	Spatial	CG	R	1.53709e-24	1.58059e-21	71.1538	71.1538	FvH4_1g10590		0	0	0	NA	0	0	0	0	77.78	0	NA	0	0	0	0	0	0	0	92.31	50	0	0	0	0	60	0	0	0	60
Fvb1_5812295	Spatial	CG	R	2.41112e-26	2.65169e-23	72.2222	72.2222	FvH4_1g10590		0	0	0	0	0	0	0	0	87.5	0	NA	0	9.09	0	0	0	0	0	72.73	28.57	NA	0	0	0	68.18	0	0	0	69.23
Fvb1_5812463	Spatial	CG	F	0.000352351	0.0446693	70.1515	70.1515	NA		62.5	22.22	72.22	64.29	52.38	10	50	50	76.92	0	0	78.57	90	72.73	0	37.5	20	28.57	58.33	91.67	0	80	56.25	80	100	21.43	0	87.5	100
Fvb1_5817493	Spatial	CG	F	0.000233023	0.0340805	47.3684	47.3684	FvH4_1g10620,FvH4_1g10630		0	0	100	0	0	0	85.71	0	0	90	0	10	100	0	90.91	0	0	58.33	0	93.33	71.43	0	86.67	0	0	7.14	68.75	0	0
Fvb1_5817515	Spatial	CG	R	0.000183053	0.029037	62.7907	62.7907	NA		9.09	0	100	0	50	12.5	100	0	0	100	NA	100	NA	25	100	40	0	85.71	0	100	100	12.5	88.89	0	0	100	83.33	0	0
Fvb1_5817518	Spatial	CG	F	0.000298656	0.0401431	78.6885	78.6885	FvH4_1g10620,FvH4_1g10630		0	0	100	NA	40	92.31	100	0	0	100	100	50	100	12.5	100	8.33	11.11	90.91	0	86.67	87.5	0	100	0	0	71.43	100	0	0
Fvb1_5817519	Spatial	CG	R	8.88332e-06	0.00301537	65.7895	65.7895	NA		0	0	100	0	11.11	62.5	100	0	0	NA	NA	44.44	NA	14.29	100	36.36	12.5	87.5	0	100	100	0	100	0	0	88.89	81.82	0	0
Fvb1_5817556	Spatial	CG	F	0.000136352	0.0238369	85.6042	85.6042	FvH4_1g10620,FvH4_1g10630		0	54.55	85.71	0	31.25	93.75	100	0	0	62.5	100	94.12	100	100	100	83.33	75	90	0	92.31	100	0	85	6.67	4.17	95.65	100	88.89	0
Fvb1_5817557	Spatial	CG	R	2.67391e-05	0.0073727	82.8571	82.8571	NA		0	50	100	0	58.33	92.31	94.12	0	0	25	NA	100	100	33.33	100	90	76.47	83.33	0	100	90	0	93.33	0	0	100	94.12	90	0
Fvb1_5817586	Spatial	CG	F	2.76352e-06	0.0011053	95.689	95.689	FvH4_1g10630		0	54.55	NA	0	33.33	92.86	100	0	0	90.91	100	95.65	100	58.33	100	100	100	100	0	100	100	0	93.75	10	2.86	96.15	100	92.86	0
Fvb1_5817587	Spatial	CG	R	3.08819e-07	0.000151624	94.4444	94.4444	NA		0	46.67	100	0	80	93.33	100	0	0	100	80	100	100	45.45	85.71	90.91	100	100	0	100	100	4.55	90.48	5.88	0	100	93.33	78.57	0
Fvb1_5817593	Spatial	CG	F	1.82668e-06	0.00076518	95.8203	95.8203	FvH4_1g10630		0	60	100	0	27.78	92.86	100	0	0	100	100	95.45	100	56.25	100	100	100	90.91	0	100	66.67	0	87.5	11.11	2.78	96	100	100	0
Fvb1_5817594	Spatial	CG	R	2.77461e-07	0.000137277	95.8763	95.8763	NA		0	43.75	83.33	0	87.5	93.75	100	0	0	100	100	100	100	40	91.67	91.43	90	100	0	100	90	0	95	5	0	100	100	92.86	0
Fvb1_5817603	Spatial	CG	F	2.99526e-06	0.00118609	91.462	91.462	FvH4_1g10630		0	46.15	100	20	27.78	92.86	88.89	0	0	88.24	100	100	100	64.71	100	93.33	60	90.91	0	100	100	0	86.67	0	2.86	100	100	82.35	0
Fvb1_5817604	Spatial	CG	R	3.24631e-06	0.00127406	93.4783	93.4783	NA		0	42.11	100	31.25	86.67	92.31	100	0	0	87.5	100	83.33	100	70	92.31	93.94	92	100	0	100	100	0	94.74	5.56	0	100	92.86	92.86	0
Fvb1_5817609	Spatial	CG	F	1.2217e-05	0.00394174	92.4885	92.4885	FvH4_1g10630		0	46.15	100	72.73	30	92.31	90.91	0	0	100	60	94.74	100	66.67	100	88.24	100	100	0	85.71	87.5	0	94.44	0	5.71	91.67	100	100	5.88
Fvb1_5817610	Spatial	CG	R	6.24341e-05	0.0138266	94.6503	94.6503	NA		0	47.06	100	58.82	75	100	100	0	7.69	100	100	92.86	100	50	92.86	93.55	91.67	100	0	90.91	100	0	94.12	5.88	4.55	93.75	100	100	0
Fvb1_5817639	Spatial	CG	F	7.22342e-06	0.00253507	92.2716	92.2716	FvH4_1g10630		0	20	88.89	70	72.22	87.5	100	0	0	100	88.89	93.75	100	66.67	100	93.75	90.91	90.91	0	100	100	0	100	0	3.12	100	93.75	92.31	0
Fvb1_5817640	Spatial	CG	R	2.25159e-05	0.00644333	85.4557	85.4557	NA		0	38.46	100	47.37	70.59	86.67	94.12	0	0	95.45	100	86.67	90.91	41.67	90	84	100	92.31	0	100	100	5.88	100	6.67	11.11	100	100	94.12	7.14
Fvb1_5817729	Spatial	CG	F	0.000335771	0.0432754	70.9967	70.9967	FvH4_1g10630		9.09	45	88.24	60	58.33	100	93.33	0	16.67	100	NA	100	85.71	36.36	100	88.24	100	85.71	42.86	94.74	100	25	95.24	10	13.64	100	93.75	100	21.43
Fvb1_5817730	Spatial	CG	R	8.02442e-05	0.016498	76.1513	76.1513	NA		9.09	77.78	100	46.67	92.31	100	94.12	0	4.76	92.86	NA	100	100	46.67	100	83.33	91.67	90	26.67	100	100	17.39	100	38.89	12	100	89.47	100	20
Fvb1_5817801	Spatial	CG	F	7.72213e-05	0.016051	88.549	88.549	FvH4_1g10630		0	69.23	100	60	30	100	100	0	7.14	87.5	100	100	100	50	92.31	66.67	100	100	0	90.91	87.5	0	80	0	0	93.33	90.91	77.78	0
Fvb1_5817802	Spatial	CG	R	6.81548e-07	0.000314526	98.2143	98.2143	NA		7.69	75	87.5	38.89	50	90.91	100	0	0	100	NA	100	87.5	10	95	100	100	100	0	100	100	0	100	0	0	88.89	100	58.33	0
Fvb1_5817822	Spatial	CG	F	0.000231442	0.0339299	96.6426	96.6426	FvH4_1g10630		0	69.23	100	45.45	41.67	92.86	100	0	7.69	100	100	100	100	50	100	100	100	100	0	89.47	100	0	100	0	0	95.45	100	100	0
Fvb1_5817823	Spatial	CG	R	1.86477e-29	2.29466e-26	89.1304	89.1304	NA		14.29	71.43	87.5	28.57	30	77.78	100	7.14	0	90	NA	85.71	83.33	16.67	100	90	81.82	100	0	100	80	0	90	0	0	100	90.91	85.71	0
Fvb1_5817846	Spatial	CG	R	1.02515e-07	5.39973e-05	95.3488	95.3488	NA		0	50	83.33	42.86	75	87.5	100	9.09	0	88.89	NA	100	100	22.22	100	100	100	100	0	NA	100	0	100	0	0	100	100	90	0
Fvb1_5817866	Spatial	CG	F	3.50241e-06	0.00136024	96	96	FvH4_1g10630		NA	55.56	100	50	28.57	100	100	0	0	88.89	100	100	100	44.44	91.67	88.89	100	100	0	80	100	0	100	0	0	91.67	100	83.33	0
Fvb1_5817867	Spatial	CG	R	8.08519e-06	0.00278763	90	90	NA		0	40	NA	NA	77.78	83.33	100	0	0	88.89	NA	85.71	100	42.86	100	100	100	NA	0	NA	66.67	0	100	0	0	NA	88.89	100	0
Fvb1_5817937	Spatial	CG	R	1.54733e-26	1.7136e-23	100	100	NA		0	NA	100	25	33.33	100	100	0	0	100	100	100	100	40	NA	100	100	100	0	100	100	0	100	0	0	NA	100	100	0
Fvb1_5817945	Spatial	CG	F	0.000130048	0.0230685	88.0357	88.0357	FvH4_1g10630		NA	28.57	NA	60	85.71	85.71	66.67	0	12.5	83.33	NA	87.5	100	NA	100	100	100	100	8.33	71.43	80	0	100	NA	0	100	100	100	0
Fvb1_5817946	Spatial	CG	R	1.93425e-29	2.37779e-26	97.2222	97.2222	NA		0	NA	100	0	33.33	100	100	0	0	83.33	NA	100	100	NA	NA	100	100	100	0	100	NA	0	85.71	0	0	NA	100	NA	0
Fvb1_5817950	Spatial	CG	R	3.30495e-07	0.0001615	100	100	NA		0	NA	NA	0	33.33	100	85.71	0	0	100	100	NA	100	40	NA	100	100	100	0	85.71	NA	0	100	0	0	NA	100	NA	0
Fvb1_5817978	Spatial	CG	R	4.40843e-06	0.00166322	97.4359	97.4359	NA		0	NA	NA	0	NA	80	100	NA	0	100	NA	NA	100	40	NA	100	100	100	0	100	NA	0	100	0	0	NA	100	NA	0
Fvb1_5817981	Spatial	CG	R	2.00332e-06	0.000830077	97.2222	97.2222	NA		0	NA	NA	NA	NA	100	100	NA	0	100	NA	NA	100	40	NA	90	100	100	0	100	NA	0	87.5	0	0	NA	100	NA	0
Fvb1_5817985	Spatial	CG	F	2.20012e-05	0.00632615	85.7143	85.7143	FvH4_1g10630		0	50	NA	NA	60	55.56	100	0	NA	85.71	NA	NA	NA	NA	100	100	80	100	0	85.71	NA	0	87.5	0	0	80	100	NA	0
Fvb1_5817986	Spatial	CG	R	1.12151e-25	1.20149e-22	100	100	NA		0	NA	NA	0	NA	100	100	NA	0	100	NA	NA	NA	40	NA	100	100	100	0	NA	NA	0	100	0	0	NA	100	100	0
Fvb1_5818027	Spatial	CG	R	0.000349938	0.0444747	94.1176	94.1176	NA		0	66.67	100	NA	NA	NA	NA	0	0	100	NA	NA	NA	60	NA	100	100	NA	0	NA	NA	0	100	0	0	NA	80	NA	0
Fvb1_5818043	Spatial	CG	R	0.000314032	0.0414583	94.1176	94.1176	NA		0	66.67	100	NA	NA	100	NA	0	0	100	NA	NA	NA	60	NA	NA	NA	83.33	0	NA	NA	0	100	0	0	NA	NA	NA	0
Fvb1_5818065	Spatial	CG	R	0.000111245	0.0207408	100	100	NA		0	80	87.5	66.67	NA	100	NA	0	0	100	NA	NA	NA	NA	100	NA	NA	100	0	NA	100	0	NA	NA	0	NA	NA	NA	0
Fvb1_5837750	Spatial	CG	F	0.0001312	0.0232209	90.2256	90.2256	FvH4_1g10660		0	57.14	80	57.14	50	100	NA	0	8.33	90	NA	100	NA	40	100	100	NA	83.33	0	100	NA	0	88.89	0	0	NA	NA	NA	0
Fvb1_5837773	Spatial	CG	F	2.42379e-05	0.00682239	100	100	FvH4_1g10660		0	NA	83.33	50	66.67	NA	NA	0	0	100	NA	100	NA	50	NA	100	NA	100	0	80	NA	0	85.71	0	0	83.33	NA	NA	0
Fvb1_5837794	Spatial	CG	F	4.25918e-05	0.0104579	94.7368	94.7368	FvH4_1g10660		NA	60	80	50	NA	NA	NA	16.67	0	100	NA	80	100	NA	NA	100	NA	88.89	0	85.71	NA	0	85.71	0	0	100	NA	100	0
Fvb1_5837905	Spatial	CG	F	2.69183e-26	2.95518e-23	100	100	FvH4_1g10660		0	66.67	100	NA	66.67	100	100	0	NA	100	NA	100	87.5	NA	NA	100	100	NA	0	100	100	0	100	0	0	100	100	100	0
Fvb1_5837908	Spatial	CG	F	1.42321e-27	1.63293e-24	100	100	FvH4_1g10660		0	66.67	100	NA	66.67	100	100	0	NA	100	NA	100	100	NA	100	100	100	NA	0	100	100	0	93.75	0	0	100	100	100	0
Fvb1_5837913	Spatial	CG	F	2.65387e-05	0.00733019	92	92	FvH4_1g10660		0	57.14	100	20	66.67	88.89	NA	0	NA	100	NA	100	100	33.33	100	90	100	NA	0	100	100	0	88.24	0	0	100	NA	100	0
Fvb1_5837921	Spatial	CG	F	2.33764e-05	0.00663253	94.2857	94.2857	FvH4_1g10660		0	55.56	100	33.33	50	100	NA	0	0	100	NA	100	100	37.5	NA	100	NA	60	0	100	100	0	94.12	0	0	90	100	100	0
Fvb1_5837992	Spatial	CG	F	5.89925e-06	0.00213718	96.5774	96.5774	FvH4_1g10660		0	37.5	92.31	40	47.62	100	100	0	4	94.74	87.5	100	100	40	100	100	93.75	95	0	94.12	100	7.14	95.45	0	0	100	100	100	0
Fvb1_5837993	Spatial	CG	R	9.12263e-05	0.0180512	94.0525	94.0525	NA		0	30	88.89	55.56	28.57	100	90.91	0	9.09	87.5	NA	90	87.5	27.27	100	87.5	100	100	0	85.71	90.91	0	87.5	0	0	100	100	100	0
Fvb1_5837997	Spatial	CG	F	1.24864e-05	0.00401215	95.58	95.58	FvH4_1g10660		0	29.41	92.31	33.33	47.37	95.24	100	0	4.17	100	100	100	93.33	37.5	100	93.75	100	100	3.85	93.75	90	6.67	90.48	0	0	100	100	100	0
Fvb1_5837998	Spatial	CG	R	2.28245e-05	0.00651112	88.1119	88.1119	NA		0	22.22	100	50	40	85.71	91.67	0	9.09	87.5	100	88.89	100	27.27	100	88.89	100	94.44	0	100	90.91	0	76.92	0	0	100	90	100	0
Fvb1_5838002	Spatial	CG	F	8.49444e-06	0.0029048	96.7025	96.7025	FvH4_1g10660		0	25	88.89	36.36	50	100	100	0	4	96	90	100	100	33.33	100	93.75	100	100	0	87.5	88.89	7.14	90.91	0	0	91.67	100	100	0
Fvb1_5838003	Spatial	CG	R	4.56921e-05	0.0110177	85.7963	85.7963	NA		0	22.22	100	50	42.86	87.5	100	0	7.69	62.5	83.33	90.91	100	25	90	90.91	100	93.75	0	85.71	90.91	0	80	0	0	100	100	100	0
Fvb1_5838077	Spatial	CG	R	6.96614e-05	0.0149212	93.1507	93.1507	NA		0	68.75	80	83.33	26.67	88.24	93.33	0	0	100	75	92.31	100	71.43	86.67	92.31	100	92.86	0	71.43	100	0	95.24	0	0	93.75	95.65	100	NA
Fvb1_5838098	Spatial	CG	F	1.72233e-05	0.00521932	92.5914	92.5914	FvH4_1g10660		0	50	91.67	46.67	31.25	100	100	0	5	90.91	NA	100	100	45.45	100	100	100	100	0	100	100	0	100	0	0	100	92.31	100	6.67
Fvb1_5838099	Spatial	CG	R	1.56475e-05	0.00482582	94.5414	94.5414	NA		0	56.25	91.67	54.55	37.5	93.75	94.12	0	0	88.89	85.71	76.92	100	63.64	100	92.31	100	100	5.88	92.86	93.33	0	90.48	6.25	0	96.3	100	92.86	0
Fvb1_5838715	Spatial	CG	F	0.000100976	0.019378	86.8617	86.8617	FvH4_1g10660		100	86.96	88.89	38.1	88.24	94.74	95.24	25	30.43	95.83	100	100	96.88	89.47	100	97.06	95	100	0	90.48	100	82.35	100	4	3.7	100	100	100	9.52
Fvb1_5838716	Spatial	CG	R	9.19279e-05	0.0181479	73.5435	73.5435	NA		86.67	100	100	50	100	100	90.91	40	42.11	95	NA	100	100	72.73	100	81.82	90	100	0	100	100	66.67	94.74	11.11	11.11	90.91	100	100	27.27
Fvb1_5838746	Spatial	CG	R	0.000225742	0.0333581	84.6225	84.6225	NA		91.67	100	100	20	100	100	100	25	27.27	100	NA	100	100	84.62	100	90.91	94.44	100	0	87.5	90	60	100	0	0	100	100	100	41.67
Fvb1_5838807	Spatial	CG	F	0.000105815	0.0200302	86.9656	86.9656	FvH4_1g10660		90	78.95	95.45	42.11	100	100	100	23.81	33.33	95	100	89.47	100	50	100	96.15	89.47	91.67	0	93.75	100	37.5	100	0	0	100	100	91.67	21.43
Fvb1_5838808	Spatial	CG	R	8.86099e-06	0.00300847	98.0392	98.0392	NA		75	100	100	45.45	80	100	100	20	0	100	NA	90	86.67	71.43	100	100	100	100	0	100	92.31	17.65	92.86	8.33	0	100	90	87.5	NA
Fvb1_5838811	Spatial	CG	F	0.000265601	0.0371668	83.9639	83.9639	FvH4_1g10660		100	73.68	100	45	93.75	100	100	16.67	38.46	94.74	100	93.33	100	42.86	88.24	96.15	95	80	0	93.75	100	50	100	0	0	89.47	100	100	33.33
Fvb1_5839063	Spatial	CG	F	3.76658e-05	0.00956662	47.3684	47.3684	FvH4_1g10660		37.5	41.67	63.16	9.09	46.67	66.67	81.82	0	0	72.73	NA	82.35	22.22	21.43	30.77	20	66.67	50	0	60	68.42	8.33	70.59	0	0	66.67	43.75	50	0
Fvb1_5842558	Spatial	CG	F	8.00466e-05	0.0164683	34.4262	34.4262	FvH4_1g10670		0	0	0	0	0	0	0	0	0	0	0	0	0	0	0	62.5	0	18.18	0	0	0	0	93.75	0	0	0	50	0	0
Fvb1_5842630	Spatial	CG	R	6.48958e-12	4.4129e-09	31.5789	31.5789	NA		16.67	0	100	0	33.33	0	0	0	22.22	0	NA	84.62	0	0	0	0	0	0	40	0	27.27	0	5.26	0	38.89	0	0	0	16.67
Fvb1_5842858	Spatial	CG	R	2.58823e-07	0.000128756	30.303	30.303	NA		100	100	NA	NA	100	100	93.33	100	88.24	100	NA	0	100	100	NA	100	100	100	NA	100	NA	100	100	100	50	94.12	100	NA	50
Fvb1_586078	Spatial	CG	R	0.000127876	0.022807	37.3333	37.3333	NA		0	0	0	0	0	0	0	0	0	0	0	0	0	11.11	0	0	0	0	47.62	0	0	0	0	6.25	60.71	0	0	0	11.11
Fvb1_5891240	Spatial	CG	R	7.22769e-16	5.62227e-13	66.6667	66.6667	NA		100	100	NA	100	100	100	100	100	45.45	100	NA	83.33	92.86	100	NA	100	88.89	100	0	100	100	87.5	87.5	100	46.15	100	100	100	NA
Fvb1_5897833	Spatial	CG	F	0.000281302	0.03859	36.7347	36.7347	FvH4_1g10790		0	0	0	0	NA	0	0	0	0	0	NA	0	0	0	0	0	0	0	0	0	0	0	0	0	66.67	0	0	0	61.54
Fvb1_5920956	Spatial	CG	F	0.00032978	0.0427893	92.6829	92.6829	NA		100	90.91	100	80	66.67	100	100	100	0	87.5	100	35.71	83.33	26.67	94.44	84.21	0	90	0	100	90	92.86	80.77	93.75	0	100	100	0	0
Fvb1_5920957	Spatial	CG	R	8.53268e-05	0.0172283	90.2726	90.2726	FvH4_1g10850		100	100	100	100	69.7	100	93.1	96.67	3.57	88.46	87.5	8.7	100	42.11	93.75	91.18	0	94.74	7.69	100	95.45	94.12	96	92.59	0	92.31	92.31	18.18	0
Fvb1_5921999	Spatial	CG	R	0.000197749	0.0306077	50.8609	50.8609	FvH4_1g10850		100	100	86.67	100	88.89	96.67	100	95.45	35.71	93.33	100	100	100	96.3	97.22	100	84.21	93.33	73.68	96.77	96	93.75	97.06	90.91	46.67	100	100	96.3	0
Fvb1_593150	Spatial	CG	R	5.83933e-05	0.0131743	84.8305	84.8305	NA		94.74	90	100	50	85	87.5	78.57	100	0	94.12	100	100	96.77	23.08	100	91.3	96.15	100	36.36	96.3	100	86.36	100	43.75	0	90.91	100	84.62	0
Fvb1_5941030	Spatial	CG	F	0.000415747	0.0498846	29.8701	29.8701	NA		0	0	0	0	0	0	0	0	61.9	0	0	0	0	0	0	0	5.26	0	47.62	6.67	0	0	0	0	0	0	0	0	0
Fvb1_5963264	Spatial	CG	R	0.000177002	0.0283901	75.4286	75.4286	FvH4_1g10940		100	100	92.31	100	43.75	93.75	100	100	35.29	95.65	88.89	80	93.75	94.74	88.24	100	100	94.12	0	100	87.5	93.75	90.62	92.86	0	91.3	95.83	88.24	60
Fvb1_5963314	Spatial	CG	F	0.000166208	0.0272159	92.4528	92.4528	NA		0	0	0	42.86	0	0	0	92.86	81.82	0	0	100	0	0	6.25	0	100	0	100	0	0	0	0	90.91	100	0	0	100	83.33
Fvb1_5963315	Spatial	CG	R	0.000129839	0.0230461	97.8022	97.8022	FvH4_1g10940		0	0	0	50	0	0	8.33	100	90.91	0	0	94.44	0	4.76	0	0	100	0	100	0	0	0	0	96.43	100	0	0	100	100
Fvb1_5964691	Spatial	CG	F	4.1257e-05	0.0102123	67.5676	67.5676	NA		100	100	100	NA	NA	100	100	100	42.86	100	NA	NA	83.33	NA	NA	100	90	100	0	100	NA	92.31	NA	100	18.75	100	100	90	75
Fvb1_5964694	Spatial	CG	R	7.84377e-05	0.0162327	90.8081	90.8081	FvH4_1g10940		0	16.67	25	46.67	8.33	16.67	0	93.75	100	0	NA	91.67	15	11.11	0	0	100	16.67	95.45	16.67	11.11	22.22	0	100	92.86	16.67	0	90	100
Fvb1_5964819	Spatial	CG	R	3.40761e-05	0.00886624	93.9184	93.9184	FvH4_1g10940		0	0	0	54.55	0	0	0	100	100	8.33	NA	100	0	0	NA	7.69	90	0	95.24	0	0	NA	8.33	85.71	100	16.67	0	85.71	100
Fvb1_5966225	Spatial	CG	R	0.000183094	0.0290429	56.0287	56.0287	FvH4_1g10940		100	100	83.33	96.3	83.33	90	100	90	50	88.89	100	95.83	91.67	90.48	84.62	89.47	92.86	100	5.88	82.61	95	100	94.12	82.61	47.22	90.91	88.46	88.24	25
Fvb1_5967667	Spatial	CG	R	0.000156216	0.0261421	89.3805	89.3805	FvH4_1g10940		100	95.45	100	100	96.97	95.45	100	95.65	0	90.62	NA	82.61	96	77.78	100	94.44	100	86.36	0	94.12	91.67	83.33	93.1	78.57	0	90.91	78.95	75	0
Fvb1_5967736	Spatial	CG	F	0.000367038	0.04586	88.7218	88.7218	NA		90	90.91	96.15	85.19	100	93.94	90.32	90	0	77.27	100	89.66	96.77	91.3	100	89.29	91.67	84.21	0	83.33	87.5	96.3	97.06	76.92	0	88.89	93.55	91.67	0
Fvb1_5967737	Spatial	CG	R	9.62961e-05	0.0187453	91.9582	91.9582	FvH4_1g10940		100	90.91	95	91.3	100	89.66	96	89.47	0	91.67	76.92	85	91.3	73.33	81.25	100	92.31	92.31	0	92	100	100	93.55	90.48	3.12	88.24	92	73.68	0
Fvb1_5967752	Spatial	CG	F	7.03219e-05	0.0150307	92.954	92.954	NA		94.44	93.55	92.59	48	100	84.38	92.86	96.77	0	100	100	92.86	100	92.59	86.36	96.15	100	100	0	95.24	94.12	86.67	97.06	47.62	3.7	100	94.44	71.43	0
Fvb1_5967753	Spatial	CG	R	1.83857e-05	0.00549763	93.8776	93.8776	FvH4_1g10940		82.35	100	94.74	28.57	96.15	92.31	100	93.75	0	100	100	94.12	83.33	95.45	100	91.3	85.19	100	0	91.67	88.24	92.31	90.32	55	0	87.5	91.67	77.78	0
Fvb1_5968263	Spatial	CG	R	0.00031839	0.0418387	57.7236	57.7236	NA		0	14.71	0	0	0	0	5.88	31.25	92.86	0	18.18	4.17	41.94	4	0	0	21.62	0	36.36	55.56	43.48	33.33	32.26	18.18	54.29	0	0	4.17	7.69
Fvb1_5976814	Spatial	CG	F	0.000339427	0.0435795	60.9777	60.9777	NA		11.11	0	6.67	66.67	4.35	0	40.74	86.67	83.33	30.43	33.33	88.46	0	15.38	25	7.69	84.21	31.58	79.17	26.67	30	31.25	25	84.21	71.88	5	34.62	96.15	85.71
Fvb1_5976815	Spatial	CG	R	0.000121657	0.0220471	80.6119	80.6119	FvH4_1g10980		0	0	5	33.33	0	0	0	90.91	90.91	0	0	78.57	0	0	0	4.55	75	0	90.91	0	4	0	0	76.19	72.41	11.76	0	80	62.5
Fvb1_5976820	Spatial	CG	F	0.000400479	0.0486258	71.3462	71.3462	NA		0	0	0	60	0	0	0	94.12	70	0	0	78.26	0	6.67	0	3.7	90	0	77.27	0	0	0	0	70	74.19	0	0	96.43	66.67
Fvb1_5976821	Spatial	CG	R	0.000203434	0.0311814	71.1547	71.1547	FvH4_1g10980		0	0	5.26	28.57	0	0	14.29	75	83.33	0	16.67	81.25	0	7.14	4.76	4.17	85.71	5.88	85.71	0	4	0	3.57	73.91	68.97	11.11	3.45	80	40
Fvb1_5978774	Spatial	CG	R	8.13362e-05	0.0166527	36.1446	36.1446	FvH4_1g10990		0	0	0	0	0	0	0	0	5.56	0	0	0	20	0	0	0	0	0	67.74	0	0	0	2.78	0	42.11	0	0	0	0
Fvb1_5981519	Spatial	CG	R	0.000212742	0.032114	92.7311	92.7311	FvH4_1g11000		0	58.33	0	72.73	41.67	7.14	0	94.44	100	5.56	0	93.75	0	0	0	0	94.12	0	90.48	0	0	0	3.57	100	100	100	0	81.82	87.5
Fvb1_5982070	Spatial	CG	R	9.8697e-05	0.0190682	93.6486	93.6486	FvH4_1g11000		NA	47.37	0	70	54.84	0	0	94.12	86.21	0	NA	96.43	0	0	0	5.26	94.12	0	100	0	12.5	0	0	87.5	96	92	0	100	100
Fvb1_5983432	Spatial	CG	F	5.3588e-05	0.0123861	31.8841	31.8841	NA		0	0	0	0	5.88	0	0	0	23.08	0	0	71.43	0	0	0	0	0	0	61.9	0	0	0	7.69	0	33.33	0	0	0	0
Fvb1_5983433	Spatial	CG	R	0.000149203	0.0253515	29.8701	29.8701	FvH4_1g11000		0	0	0	14.29	0	0	0	0	26.67	0	12.5	58.82	0	0	0	0	0	0	38.46	0	0	0	0	0	40.91	0	0	0	0
Fvb1_5983826	Spatial	CG	F	2.01128e-05	0.00590366	98.5714	98.5714	NA		0	33.33	0	42.86	36.36	0	0	77.78	100	0	NA	100	0	0	0	0	86.67	0	100	0	0	0	0	100	100	85.19	5.26	100	100
Fvb1_5983827	Spatial	CG	R	2.07607e-05	0.00604787	93.3333	93.3333	FvH4_1g11000		0	41.67	0	47.06	53.33	0	0	92.86	94.44	0	12.5	100	0	8.33	5.26	0	96.43	0	95.24	0	0	0	0	92.86	95.45	92	0	100	85.71
Fvb1_5987303	Spatial	CG	F	7.16659e-05	0.0152293	90.3614	90.3614	NA		0	57.14	0	0	61.54	0	14.29	92.31	92.86	0	NA	73.68	6.25	0	0	0	93.75	0	90	0	0	0	3.85	92.86	88.24	84.62	0	90	93.33
Fvb1_5987304	Spatial	CG	R	0.000359455	0.0452455	88.8889	88.8889	FvH4_1g11000		0	60	0	0	28	0	0	88.89	80	0	0	100	0	0	0	0	83.33	0	96.3	0	0	0	0	88.24	77.78	82.61	0	93.33	100
Fvb1_5991236	Spatial	CG	F	2.80984e-19	2.43338e-16	54.5455	54.5455	NA		14.29	25	NA	0	69.23	0	0	5	70.59	NA	NA	61.54	20	0	50	0	89.47	0	57.14	0	0	0	0	0	39.13	76.47	0	0	57.89
Fvb1_5991237	Spatial	CG	R	1.67908e-18	1.41787e-15	54.5455	54.5455	NA		0	43.75	0	0	55.56	0	0	0	77.78	0	0	72.73	50	0	30	0	50	0	33.33	NA	0	0	0	5.88	61.11	73.33	0	0	50
Fvb1_5992382	Spatial	CG	F	8.67985e-05	0.0174283	80.4686	80.4686	NA		58.33	38.46	0	84.62	83.33	0	95.24	95.65	100	56.52	85.71	100	100	76.92	89.47	0	100	0	94.74	77.78	100	85.71	88.89	94.12	94.74	81.82	5.56	100	93.75
Fvb1_5992404	Spatial	CG	F	1.69388e-05	0.00514886	60.9756	60.9756	NA		100	90	0	88.89	100	62.5	100	100	100	61.11	80	91.3	54.55	78.57	90.48	0	100	12.5	100	0	100	91.67	86.96	94.44	100	100	45	100	100
Fvb1_5992420	Spatial	CG	F	0.000175965	0.0282787	82.8718	82.8718	NA		0	55.56	0	100	66.67	7.69	13.64	94.12	90.91	13.33	66.67	100	37.5	0	33.33	22.22	27.27	0	100	5.56	35.71	57.89	4.55	100	95	91.67	21.05	85.71	93.33
Fvb1_5992421	Spatial	CG	R	3.34064e-05	0.00873714	93.3793	93.3793	NA		NA	52.63	0	100	40	0	16.67	90.48	100	13.33	0	93.75	33.33	0	64.29	12.5	45	0	94.74	5.56	20	58.82	4.35	93.75	100	100	0	76.92	100
Fvb1_5992458	Spatial	CG	F	0.000385117	0.0473578	87.9518	87.9518	NA		0	70	0	92.31	43.75	0	0	100	92	0	NA	90.91	11.76	0	42.86	0	0	0	100	0	0	0	0	86.67	85.71	72	0	0	66.67
Fvb1_5992459	Spatial	CG	R	0.000308798	0.0410129	96.9697	96.9697	NA		NA	30	0	100	47.62	0	0	92.31	100	0	NA	100	28.57	0	33.33	0	0	0	100	0	20	0	0	93.75	88.89	80	0	0	100
Fvb1_5992465	Spatial	CG	F	4.13735e-05	0.0102323	96.4592	96.4592	NA		0	8.33	0	100	57.14	0	0	91.67	95	5.26	NA	71.43	16.67	0	0	0	0	0	100	0	25	0	0	78.57	95.45	58.62	0	0	100
Fvb1_5994760	Spatial	CG	F	0.000141089	0.024402	95.3125	95.3125	NA		0	20	0	45.45	50	0	0	91.67	91.67	0	0	94.44	0	0	0	0	100	0	89.47	0	0	0	5.88	100	100	100	0	89.47	100
Fvb1_5994793	Spatial	CG	F	0.000114636	0.0211689	96.4458	96.4458	NA		0	26.67	0	30	47.06	0	0	93.75	89.47	4	0	91.67	0	0	6.25	0	100	0	100	0	0	0	0	100	100	81.82	0	90.91	100
Fvb1_5996068	Spatial	CG	F	7.26897e-05	0.0153885	97.2948	97.2948	NA		0	38.46	0	31.25	28.57	0	0	100	100	0	0	93.33	0	0	0	7.69	100	0	94.44	0	0	0	0	93.75	100	90	0	100	100
Fvb1_5998273	Spatial	CG	R	0.000183947	0.0291386	94.2308	94.2308	NA		0	50	0	43.75	20	0	0	94.44	90	0	0	100	0	0	0	0	91.67	0	91.67	0	0	0	0	90.91	94.12	95.24	0	100	100
Fvb1_5998726	Spatial	CG	F	6.885e-05	0.0148044	95.7746	95.7746	NA		0	50	0	64.29	46.15	0	0	94.44	94.74	0	0	0	0	0	0	0	87.5	0	95.83	0	0	0	0	100	94.44	100	0	100	100
Fvb1_5998727	Spatial	CG	R	5.02537e-05	0.0118186	95.082	95.082	NA		0	58.33	0	75	53.33	0	0	91.67	94.44	0	0	0	0	0	0	0	88.24	0	95	4.76	0	0	0	90.91	100	90.91	0	90	85.71
Fvb1_5998783	Spatial	CG	F	0.000118939	0.0217167	90	90	NA		9.09	53.85	0	90.91	31.25	0	0	83.33	84.62	0	0	0	0	85.71	0	0	88.24	0	96.3	5.26	0	85.71	6.25	85.71	90	100	0	90.91	80
Fvb1_5998898	Spatial	CG	F	4.43161e-05	0.010766	98.3333	98.3333	NA		0	0	0	92.86	0	0	0	92.31	100	0	NA	0	0	58.82	0	0	0	0	94.12	0	0	0	0	100	100	0	0	0	100
Fvb1_5998899	Spatial	CG	R	0.000166192	0.0272146	93.3333	93.3333	NA		0	0	0	100	0	0	0	100	100	0	NA	0	0	42.86	0	0	0	0	93.33	0	0	0	0	90.91	90.91	0	0	0	87.5
Fvb1_5998904	Spatial	CG	F	2.61993e-05	0.00725582	93.5484	93.5484	NA		0	0	0	54.55	0	0	0	83.33	93.75	0	NA	0	0	55	0	0	0	0	83.33	0	0	0	0	100	100	0	0	0	100
Fvb1_5998905	Spatial	CG	R	4.64152e-05	0.0111495	93.75	93.75	NA		0	0	0	50	0	0	0	83.33	84.62	0	0	0	0	26.67	0	0	0	0	100	0	0	0	0	90.91	90.91	0	0	0	100
Fvb1_5999708	Spatial	CG	F	0.000341037	0.0437206	92.3624	92.3624	NA		0	71.43	0	54.55	44.44	0	0	95.83	94.74	0	NA	95.24	0	0	0	7.69	100	0	92.31	12.5	0	0	7.14	86.67	94.12	100	0	100	NA
Fvb1_5999709	Spatial	CG	R	2.83572e-05	0.00771018	95.5224	95.5224	NA		0	56.25	0	58.82	53.33	0	0	93.33	85.71	0	NA	94.12	0	8.33	7.14	0	100	0	100	0	0	0	12.5	70	100	95	0	100	93.75
Fvb1_6001193	Spatial	CG	F	2.62476e-05	0.00726744	89.8551	89.8551	NA		0	44.44	0	45.45	40	0	0	84.62	94.74	0	0	91.67	0	0	0	0	100	0	85	6.67	0	0	0	81.25	86.67	91.67	0	71.43	93.33
Fvb1_6001194	Spatial	CG	R	0.000282185	0.0386682	84.2947	84.2947	NA		0	28.57	0	50	31.58	10	0	88.89	100	0	0	93.75	0	0	0	0	100	0	76.47	0	0	0	0	100	88.24	94.44	8.33	100	90.91
Fvb1_6002244	Spatial	CG	F	6.21536e-05	0.0137829	86.4865	86.4865	NA		100	100	83.33	100	91.67	0	100	94.74	100	66.67	66.67	84.21	0	100	100	0	100	0	NA	100	100	95	96	100	100	95	0	100	100
Fvb1_6002245	Spatial	CG	R	1.89799e-05	0.00564181	90.5882	90.5882	NA		100	81.82	78.57	100	89.47	0	81.82	84.62	100	46.67	42.86	95	0	83.33	94.44	5.56	90.91	0	NA	90.91	93.75	88.24	89.47	100	100	100	0	100	100
Fvb1_6002367	Spatial	CG	F	0.000340596	0.0436859	98.6486	98.6486	NA		0	0	0	40.91	0	5.26	0	100	100	0	0	0	0	13.33	0	0	0	0	NA	14.29	0	0	0	100	100	35.71	0	0	100
Fvb1_6002418	Spatial	CG	F	0.000138911	0.0241419	100	100	NA		0	0	0	50	0	0	0	93.33	100	0	NA	0	0	0	0	0	0	0	NA	0	0	0	0	100	100	0	0	4.35	100
Fvb1_6002437	Spatial	CG	F	0.000209494	0.0317762	97.3684	97.3684	NA		0	0	0	37.5	0	0	5.26	100	100	0	NA	0	0	0	0	0	0	0	NA	0	0	0	0	80	100	4	0	0	93.33
Fvb1_6002539	Spatial	CG	R	0.000155951	0.0261083	93.5464	93.5464	NA		0	6.25	0	3.85	0	6.25	0	52.17	90	0	0	0	0	0	4.35	0	0	0	NA	0	0	0	0	28.57	92.86	0	0	0	100
Fvb1_6004658	Spatial	CG	F	0.000211826	0.0320146	96.5517	96.5517	NA		0	42.86	0	54.55	57.14	0	0	100	100	0	NA	92.86	0	0	0	0	100	0	NA	0	0	0	0	87.5	85.71	100	0	85.71	100
Fvb1_6018419	Spatial	CG	F	4.85036e-05	0.0115072	59.4493	59.4493	NA		66.67	35	46.67	66.67	50	68.75	75	25	4	86.67	100	33.33	52.17	40	81.82	73.08	50	75	23.53	88.89	57.14	71.43	66.67	18.18	10.53	33.33	61.9	10	0
Fvb1_6021543	Spatial	CG	F	0.000291316	0.0394877	57.5417	57.5417	NA		93.75	100	85.71	100	95.65	89.66	100	96.15	55.56	90.48	77.78	95.83	95.83	90	80	93.33	93.1	95.24	5.56	81.82	84.21	85	80.56	94.12	19.35	91.3	92	84.21	65
Fvb1_6027985	Spatial	CG	F	2.648e-05	0.00731697	45	45	NA		0	22.22	0	0	0	0	0	0	91.67	0	0	0	0	0	0	0	8.33	0	46.15	0	0	0	0	0	0	0	0	0	44.44
Fvb1_6028151	Spatial	CG	F	0.000328279	0.0426785	25.974	25.974	NA		0	0	60	6.25	0	0	0	0	15.79	0	NA	71.43	0	7.69	0	0	0	0	52.38	91.67	0	0	0	0	30	12	0	0	0
Fvb1_6028152	Spatial	CG	R	0.000154938	0.0259914	29.1667	29.1667	FvH4_1g11060		0	5	53.85	0	0	0	0	0	47.06	0	NA	76.19	0	5.88	0	0	0	0	55.56	87.5	0	0	3.23	0	11.54	9.09	0	0	0
Fvb1_603244	Spatial	CG	R	0.000240175	0.0347471	85.1907	85.1907	NA		100	0	46.67	37.5	92.31	0	0	0	100	0	0	0	0	0	0	0	0	10	45.45	46.67	5.26	0	0	60.87	84.62	0	0	0	100
Fvb1_603261	Spatial	CG	F	0.000334518	0.0431785	58.1782	58.1782	FvH4_1g01190		0	0	0	46.15	4.17	0	0	0	86.36	5	0	0	0	26.32	0	0	0	0	36	0	0	0	0	45.45	53.33	0	0	0	68.75
Fvb1_603262	Spatial	CG	R	0.000407074	0.0491765	61.2903	61.2903	NA		0	0	0	23.53	0	0	0	0	90	0	0	0	0	16.67	0	0	0	0	38.46	0	4.35	0	0	52.63	40	0	0	0	64.29
Fvb1_6037045	Spatial	CG	F	6.03725e-05	0.013496	68.8312	68.8312	NA		0	13.33	0	33.33	34.78	0	0	27.78	76.19	0	0	83.33	0	0	0	0	82.35	0	60	0	0	0	0	70.59	68.97	52.63	0	76.47	71.43
Fvb1_6037046	Spatial	CG	R	5.35739e-05	0.0123833	73.4177	73.4177	FvH4_1g11070		0	20	0	42.86	38.46	0	0	52.94	83.33	0	0	69.23	0	0	0	0	73.91	0	83.33	0	0	0	0	61.9	68.18	71.43	0	78.95	66.67
Fvb1_6038270	Spatial	CG	F	0.000243614	0.035091	69.3333	69.3333	NA		0	0	0	45	0	0	0	3.23	40	0	0	0	0	0	0	0	0	0	100	0	0	0	0	43.75	75	0	0	0	50
Fvb1_6038342	Spatial	CG	F	4.36479e-05	0.0106471	88.5714	88.5714	NA		0	35.71	87.5	54.55	58.33	90	100	83.33	0	79.17	100	0	90.48	100	94.44	85.19	81.82	91.67	0	92.86	94.12	90.91	4.55	50	0	93.75	100	80	0
Fvb1_6041356	Spatial	CG	F	2.90469e-05	0.00785528	33.8028	33.8028	NA		0	50	16.67	0	0	0	60	0	6.67	0	NA	0	81.82	0	62.5	0	0	0	58.82	0	90	0	81.82	6.67	33.33	0	0	0	33.33
Fvb1_6041357	Spatial	CG	R	1.16689e-10	7.55302e-08	27.1429	27.1429	FvH4_1g11070		0	38.89	13.33	0	0	0	84.62	5.88	0	0	75	0	64.29	0	64.29	0	0	0	45	0	80	0	85	0	27.59	0	0	0	16.67
Fvb1_6052902	Spatial	CG	F	2.37595e-06	0.000966211	96.0393	96.0393	FvH4_1g11100		0	37.5	0	47.37	55.56	0	84.21	36.36	100	0	100	90.48	0	0	95.83	4.17	93.33	0	95.65	4.55	90	0	0	84.21	89.47	100	0	92.31	100
Fvb1_6052903	Spatial	CG	R	0.000356428	0.0450093	92.7451	92.7451	FvH4_1g11110		0	50	0	36.36	62.5	0	100	14.29	100	0	85.71	100	0	0	94.12	18.18	72.73	0	100	0	80	0	0	91.67	94.44	100	0	100	90
Fvb1_606015	Spatial	CG	R	0.000107508	0.0202651	81.4278	81.4278	NA		9.09	44.44	66.67	25	0	0	0	0	88.24	0	0	33.33	72.73	50	0	10	75	41.67	84.21	83.33	0	100	19.05	58.82	95.45	100	5	83.33	100
Fvb1_6063192	Spatial	CG	F	6.49804e-05	0.014234	93.5484	93.5484	NA		0	0	0	38.46	47.06	0	75	75	100	0	NA	100	0	0	92.86	0	100	0	80	0	100	0	0	93.33	95.24	94.74	0	100	100
Fvb1_6063193	Spatial	CG	R	9.11581e-06	0.00308081	86.2231	86.2231	NA		0	46.15	11.11	53.33	50	12.5	100	55.56	95	4.76	100	92.86	6.67	9.09	100	10.53	95	9.52	100	40	87.5	10	23.08	94.44	86.36	100	0	83.33	94.74
Fvb1_6065201	Spatial	CG	R	0.000189688	0.0297269	94.4444	94.4444	NA		0	33.33	NA	NA	66.67	0	100	42.86	100	0	NA	100	NA	0	100	0	100	0	77.78	0	100	NA	0	100	NA	100	0	100	100
Fvb1_6065561	Spatial	CG	R	0.000336027	0.0432922	80.3401	80.3401	NA		20	66.67	0	83.33	63.64	15.38	71.43	77.78	100	20	NA	83.33	16.67	9.09	91.67	13.33	87.5	20	100	30	100	25	0	85.71	92.86	100	18.18	NA	NA
Fvb1_6086660	Spatial	CG	F	0.000196494	0.0304755	76.2868	76.2868	NA		93.75	100	100	94.44	94.44	92	96.43	100	39.13	100	NA	100	100	100	83.33	95.45	87.5	100	0	100	100	100	94.74	83.33	4.76	100	100	100	50
Fvb1_6086661	Spatial	CG	R	9.54335e-05	0.0186251	69.3596	69.3596	FvH4_1g11150		93.75	84.21	100	93.1	100	96.43	100	95.24	66.67	100	100	96.97	100	94.74	93.75	100	100	100	0	100	89.29	100	93.33	86.36	0	80	94.12	94.74	50
Fvb1_6091435	Spatial	CG	R	1.51828e-05	0.00471313	50.9434	50.9434	NA		100	78.95	100	94.44	92.31	100	94.12	100	62.5	100	100	100	94.12	100	100	100	64.71	100	64.71	88.24	100	82.35	100	100	30.77	100	100	87.5	14.29
Fvb1_61305	Spatial	CG	F	0.000325035	0.0423926	79.4758	79.4758	NA		93.33	82.35	78.57	100	100	100	96	100	16.67	100	NA	94.12	93.33	87.5	70.59	86.96	75	73.68	12.5	95.65	100	100	77.78	90	9.09	86.96	82.35	87.5	30.77
Fvb1_61306	Spatial	CG	R	0.000111219	0.0207381	91.2624	91.2624	NA		85.71	81.82	77.78	88.89	90.91	83.33	100	100	0	100	87.5	92.86	85	100	93.75	92.86	100	90.91	4.76	85	85.71	100	88.24	80	0	94.44	86.36	100	0
Fvb1_6142284	Spatial	CG	F	3.0615e-05	0.00818166	95.7447	95.7447	NA		0	NA	0	66.67	0	0	0	33.33	100	0	0	100	0	0	0	0	0	0	91.67	0	0	0	0	100	94.74	0	0	0	100
Fvb1_6142285	Spatial	CG	R	0.000106596	0.020138	84.1833	84.1833	NA		NA	NA	80	NA	30	14.29	16.67	20	100	22.22	NA	100	14.29	42.86	10	0	10	9.09	90	6.67	42.86	0	18.18	100	100	0	0	22.22	88.89
Fvb1_6143286	Spatial	CG	F	0.000279087	0.0383901	75.9569	75.9569	NA		0	0	0	52.63	0	0	0	46.67	53.85	0	0	80	0	0	0	0	0	0	81.25	0	0	0	0	90	90.48	0	5	0	75
Fvb1_6147555	Spatial	CG	F	0.000147309	0.0251296	56	56	NA		25	60	38.46	80	44.44	25	38.46	81.25	100	11.11	33.33	85.71	35.71	62.5	37.5	57.14	66.67	44.44	88.24	25	33.33	38.46	39.29	85.71	94.74	55	50	37.5	100
Fvb1_6147556	Spatial	CG	R	3.55168e-05	0.00915481	98.2456	98.2456	NA		0	0	0	38.46	0	0	0	57.89	100	0	0	87.5	0	0	0	0	0	0	100	0	0	0	0	93.33	92.31	0	0	0	100
Fvb1_6151356	Spatial	CG	F	0.000285187	0.0389437	68.8905	68.8905	NA		82.61	50	0	40	33.33	0	94.12	13.33	89.66	0	53.85	74.07	5.71	4.17	100	3.7	0	0	93.1	0	92.31	4.17	93.75	51.85	36.84	0	0	0	40.91
Fvb1_6156848	Spatial	CG	F	1.74075e-05	0.00526261	29.1667	29.1667	NA		0	0	0	0	0	0	0	0	50	0	0	0	4.76	0	21.05	0	0	0	0	0	0	0	0	0	28.57	0	0	0	33.33
Fvb1_6164202	Spatial	CG	R	5.88499e-05	0.0132502	25.7143	25.7143	FvH4_1g11310		0	0	0	0	0	0	0	4.55	28.57	0	10	0	0	0	0	0	0	0	19.05	0	0	0	0	0	6.25	0	0	0	58.33
Fvb1_6164228	Spatial	CG	F	1.08223e-38	1.91202e-35	81.25	81.25	NA		0	0	0	0	0	0	0	0	75	0	NA	0	0	0	0	0	9.09	0	85.71	4.76	0	0	0	0	80	0	0	0	83.33
Fvb1_6164229	Spatial	CG	R	6.63298e-45	1.6249e-41	83.5821	83.5821	FvH4_1g11310		0	0	0	0	0	0	0	0	82.35	0	0	0	0	0	13.64	0	0	0	72.22	0	0	0	0	0	88.24	0	0	0	93.33
Fvb1_6164235	Spatial	CG	F	3.06463e-48	9.45277e-45	87.1429	87.1429	NA		0	0	15.38	0	0	0	0	0	100	0	NA	0	0	0	0	0	0	0	71.43	5	0	0	0	0	88	0	0	0	88.89
Fvb1_6164236	Spatial	CG	R	1.13531e-52	4.87074e-49	93.6508	93.6508	FvH4_1g11310		0	0	0	0	0	0	7.69	0	100	0	0	0	5	0	5	0	0	0	88.24	0	4	0	5	0	92.86	0	0	0	93.75
Fvb1_6164747	Spatial	CG	R	6.52456e-05	0.0142765	77.8885	77.8885	FvH4_1g11310		93.33	50	0	0	57.89	64.71	78.57	0	0	81.82	100	0	42.86	0	54.55	83.87	7.69	91.67	0	78.57	66.67	57.14	65.52	0	8.33	61.54	77.78	8.33	0
Fvb1_6164750	Spatial	CG	R	0.00038638	0.0474513	82.1301	82.1301	FvH4_1g11310		75	56.25	0	0	77.78	88.24	62.5	0	0	72.73	85.71	0	40	0	41.67	86.21	7.69	91.67	0	92.86	76.92	93.33	86.21	0	7.69	73.33	78.95	0	0
Fvb1_6167578	Spatial	CG	F	1.8474e-06	0.00077282	59.7938	59.7938	NA		0	0	0	0	0	0	0	0	81.08	0	0	0	0	0	0	0	0	0	75	0	0	0	0	0	45.45	0	0	0	16.67
Fvb1_6167579	Spatial	CG	R	0.000162464	0.0268151	66.2937	66.2937	NA		13.33	15	6.67	9.09	17.65	15.79	13.33	0	85.71	0	11.11	NA	22.22	6.25	0	16.67	40	10	87.5	13.33	0	10	5	40	71.43	18.18	9.09	20	46.15
Fvb1_6167832	Spatial	CG	R	0.000299914	0.0402425	73.2385	73.2385	NA		100	93.75	100	89.47	100	89.47	93.33	91.3	0	94.12	100	88.24	85	88.24	100	92.31	93.33	89.47	58.33	85.71	85.71	93.33	86.96	85.71	0	100	100	85.71	0
Fvb1_6167926	Spatial	CG	F	7.51942e-05	0.0157593	91.3335	91.3335	NA		86.36	100	69.23	90	94.12	84.62	88.89	82.61	2.78	95	87.5	90.48	93.33	78.95	100	100	95.65	92	4.55	83.33	88.24	96.55	90.62	88.89	0	80	96.67	75	0
Fvb1_6167942	Spatial	CG	R	7.58686e-05	0.0158596	94.6355	94.6355	NA		95.24	85.19	96.55	100	100	91.67	95.24	92	0	95.83	100	94.44	84	84.21	95.24	95.65	91.67	95.83	3.57	100	100	86.67	94.44	93.75	0	81.25	100	100	0
Fvb1_6168782	Spatial	CG	F	1.54944e-51	6.09624e-48	79.2	79.2	NA		0	0	0	0	0	0	0	0	75.76	0	0	0	0	7.14	0	0	0	0	75	0	0	0	0	4.76	80.56	0	0	0	85.71
Fvb1_6168783	Spatial	CG	R	2.46529e-51	9.54864e-48	86.1702	86.1702	NA		0	0	0	0	0	0	0	0	89.47	0	0	0	0	0	0	0	0	0	88.89	0	0	0	0	0	85.19	0	0	0	80.95
Fvb1_6168801	Spatial	CG	F	1.36627e-54	6.82866e-51	90.7563	90.7563	NA		0	0	0	0	0	0	0	0	92.31	0	0	0	0	0	0	0	0	NA	92.59	0	0	NA	0	0	86.84	0	0	0	92.86
Fvb1_6168802	Spatial	CG	R	8.32513e-37	1.3531e-33	87.3684	87.3684	NA		0	0	0	9.09	0	0	0	0	94.74	NA	0	0	0	0	0	0	0	0	77.78	0	0	0	0	0	88	0	NA	0	91.67
Fvb1_6171951	Spatial	CG	F	7.1928e-06	0.00252646	54.1176	54.1176	FvH4_1g11320		0	0	0	0	7.14	0	0	0	76.19	0	0	0	0	0	4.17	0	0	0	85.71	0	0	0	0	0	43.48	0	0	0	10
Fvb1_6171952	Spatial	CG	R	1.49051e-20	1.34505e-17	59.1837	59.1837	NA		0	0	NA	0	0	0	0	0	72.73	0	NA	0	0	0	0	0	NA	0	90.91	0	7.69	0	0	0	28.57	0	0	0	53.85
Fvb1_6172085	Spatial	CG	F	7.21422e-09	4.24753e-06	72.7273	72.7273	FvH4_1g11320		0	0	0	0	0	0	0	0	87.5	0	7.69	0	0	0	0	0	0	0	91.67	0	0	0	0	0	60.61	3.57	0	0	50
Fvb1_6172086	Spatial	CG	R	8.21582e-07	0.000372664	72.3684	72.3684	NA		0	0	0	0	0	0	0	0	93.33	0	0	0	0	0	0	0	0	0	95.65	0	0	0	0	0	40.91	0	0	0	62.5
Fvb1_6174492	Spatial	CG	R	7.29034e-13	5.12628e-10	38.961	38.961	FvH4_1g11330		0	0	NA	0	0	0	0	0	43.48	0	0	0	0	0	0	0	0	0	52.38	83.33	0	0	0	0	47.37	0	0	0	0
Fvb1_6174502	Spatial	CG	F	1.20294e-05	0.00389285	45.5696	45.5696	NA		0	0	0	0	0	0	0	0	44.44	0	0	0	0	0	0	0	0	0	80.95	0	0	0	0	0	42.31	0	0	0	0
Fvb1_6174733	Spatial	CG	F	0.000295549	0.0398663	45.2055	45.2055	NA		0	7.14	0	0	0	0	80.95	0	42.86	0	100	0	0	0	100	0	0	0	100	0	50	0	0	0	22.22	0	0	0	0
Fvb1_6178285	Spatial	CG	F	5.91602e-07	0.000275731	75.5102	75.5102	NA		0	0	0	0	0	0	0	0	88.24	0	NA	0	0	0	0	0	0	0	100	0	0	0	5	0	60	0	0	0	25
Fvb1_6178286	Spatial	CG	R	0.000139975	0.0242684	72.6062	72.6062	FvH4_1g11340		0	33.33	13.33	23.08	36.36	21.05	12.5	11.76	87.5	21.43	NA	30.77	18.75	7.14	12.5	11.11	18.75	26.67	100	20	35.71	35.71	4.76	36.36	75	25	5.88	10	85.71
Fvb1_6178874	Spatial	CG	R	3.58198e-05	0.00921396	46.875	46.875	FvH4_1g11340		0	0	0	0	0	0	0	0	23.81	0	0	0	0	0	0	0	0	0	85.71	5.56	0	0	0	0	32.26	0	0	0	0
Fvb1_6178894	Spatial	CG	R	0.000119401	0.0217661	49.4624	49.4624	FvH4_1g11340		0	0	0	0	0	0	0	0	30	0	0	0	0	0	0	0	0	0	100	5.56	0	0	0	0	38.46	0	0	0	0
Fvb1_6178901	Spatial	CG	F	1.09818e-05	0.00360269	50	50	NA		5.26	0	0	4	0	0	0	0	45.45	0	0	0	0	0	0	0	0	0	80.95	0	0	0	0	0	56.52	0	0	0	0
Fvb1_6178902	Spatial	CG	R	8.0255e-05	0.0164987	48.9583	48.9583	FvH4_1g11340		0	0	0	0	0	0	0	0	35.29	0	0	0	0	0	0	0	0	0	93.75	5	0	0	0	0	42.31	0	0	0	0
Fvb1_6179237	Spatial	CG	R	0.000183873	0.0291338	29.3333	29.3333	FvH4_1g11340		0	0	0	0	0	0	0	0	20	0	NA	0	0	11.76	0	0	0	0	57.14	0	0	0	0	0	35.71	0	0	0	0
Fvb1_6179643	Spatial	CG	F	5.07393e-05	0.0119053	34.5455	34.5455	NA		0	0	0	0	0	0	0	0	26.67	0	0	0	0	5.88	0	0	0	0	67.86	0	0	0	0	0	28.57	0	0	0	5.88
Fvb1_6179644	Spatial	CG	R	4.42786e-06	0.00166971	39.4366	39.4366	FvH4_1g11340		0	0	0	0	0	0	0	0	47.06	0	0	0	0	0	0	0	0	0	56	0	0	0	0	5.88	33.33	0	0	0	0
Fvb1_617990	Spatial	CG	F	1.05747e-05	0.00348858	100	100	NA		0	0	0	20	8.33	0	7.69	100	100	0	0	0	0	100	0	0	0	0	100	0	0	16.67	0	100	100	0	0	0	NA
Fvb1_618006	Spatial	CG	F	2.30927e-06	0.00094223	100	100	NA		0	0	0	57.14	8.33	0	0	100	100	0	0	0	0	100	0	0	0	0	100	0	0	16.67	0	100	100	0	0	0	100
Fvb1_6180080	Spatial	CG	R	3.8328e-06	0.00147138	32.8947	32.8947	FvH4_1g11340		0	40	40	0	37.5	0	63.16	0	28.57	0	71.43	0	0	0	12.5	0	0	0	59.09	60	60	0	0	0	25	69.23	0	0	0
Fvb1_6180094	Spatial	CG	F	0.000217592	0.0326045	56.7568	56.7568	NA		0	31.25	35.29	32.14	21.05	0	83.33	0	55	0	81.82	0	0	0	93.33	0	5	0	82.61	81.82	83.33	0	0	9.09	50	92.86	0	0	0
Fvb1_618098	Spatial	CG	F	0.000163821	0.0269666	90.625	90.625	NA		0	9.09	0	33.33	0	0	0	100	87.5	0	NA	0	0	100	0	0	0	0	93.75	0	0	30.77	0	91.67	87.5	0	0	0	NA
Fvb1_618101	Spatial	CG	F	0.000220857	0.0329203	92.5926	92.5926	NA		0	8.33	0	33.33	0	0	0	100	100	0	NA	0	0	100	0	0	0	0	92.86	0	0	27.27	0	91.67	87.5	0	0	0	NA
Fvb1_618555	Spatial	CG	F	3.98405e-05	0.00995423	89.2115	89.2115	NA		0	0	0	33.33	0	0	0	88.89	100	0	0	0	0	60	0	4	0	0	80	0	0	14.29	0	88.89	87.5	0	0	0	NA
Fvb1_618556	Spatial	CG	R	8.10457e-05	0.0166092	91.8919	91.8919	FvH4_1g01220,FvH4_1g01230		0	0	0	16.67	0	0	0	100	100	0	0	0	0	87.5	0	0	0	0	100	0	5	12.5	0	NA	90	0	0	0	77.78
Fvb1_618576	Spatial	CG	F	0.000382972	0.0471849	88	88	NA		0	4.76	0	33.33	5.88	0	0	90	80	0	0	0	0	NA	7.69	0	0	0	88.89	0	0	0	0	100	100	0	0	0	NA
Fvb1_618577	Spatial	CG	R	4.19145e-05	0.0103349	93.1228	93.1228	FvH4_1g01220,FvH4_1g01230		0	0	0	50	0	6.25	0	100	100	0	0	0	0	83.33	0	3.23	0	6.06	100	0	5.88	7.14	0	NA	87.5	0	0	0	100
Fvb1_618776	Spatial	CG	R	8.89686e-05	0.0177414	84	84	FvH4_1g01220,FvH4_1g01230		6.67	0	7.14	0	0	0	0	83.33	83.33	0	0	4.55	0	NA	0	0	0	0	83.33	0	0	9.09	0	100	87.5	0	0	0	80
Fvb1_618895	Spatial	CG	R	0.000392173	0.0479516	81.8066	81.8066	FvH4_1g01230		0	0	0	26.67	0	0	0	100	87.5	0	0	0	0	100	0	0	0	3.33	81.82	0	0	37.5	0	NA	NA	0	5.26	0	80
Fvb1_619137	Spatial	CG	F	0.000241567	0.0348868	91.6667	91.6667	NA		0	0	0	27.27	0	0	0	83.33	100	0	0	0	0	100	0	0	0	0	100	0	0	40	0	42.86	100	0	0	0	57.14
Fvb1_619138	Spatial	CG	R	2.99227e-05	0.00804165	91.4286	91.4286	FvH4_1g01230		0	0	0	18.18	0	0	0	91.67	90.91	0	0	0	0	100	0	0	0	0	88.89	0	0	30.77	0	100	90	0	0	0	100
Fvb1_619261	Spatial	CG	R	5.59442e-06	0.00204253	96.0784	96.0784	FvH4_1g01230		0	0	6.25	30	0	0	0	88.89	100	0	0	0	0	100	0	0	0	0	100	31.82	0	28.57	0	100	87.5	0	0	0	90.91
Fvb1_619409	Spatial	CG	F	1.89661e-06	0.000790875	100	100	NA		0	0	0	50	0	0	0	100	100	0	0	0	6.67	100	0	0	0	0	100	0	0	12.5	0	66.67	100	0	0	0	NA
Fvb1_619410	Spatial	CG	R	1.78455e-05	0.00536799	95.6522	95.6522	FvH4_1g01230		0	0	0	12.5	0	0	0	77.78	90.91	0	0	0	0	60	0	0	0	0	100	0	0	25	0	88.89	100	0	0	7.14	NA
Fvb1_619428	Spatial	CG	F	0.000393458	0.0480489	92	92	NA		0	0	0	41.67	0	0	0	100	100	0	0	0	0	100	0	0	0	0	80	0	0	0	0	72.73	100	0	0	0	NA
Fvb1_619429	Spatial	CG	R	0.000143426	0.024673	87.7551	87.7551	FvH4_1g01230		0	NA	7.69	14.29	0	0	0	92.31	85	0	0	0	0	100	0	0	0	0	75	0	0	40	0	90	100	0	0	8.33	100
Fvb1_619469	Spatial	CG	F	0.00018322	0.0290603	93.75	93.75	NA		0	0	30.77	28.57	0	0	0	85.71	100	0	NA	40	0	NA	0	0	0	0	75	0	6.25	0	0	84.62	100	0	0	0	100
Fvb1_619470	Spatial	CG	R	7.70874e-06	0.00267912	97.3291	97.3291	FvH4_1g01230		0	0	70	33.33	0	5.88	0	95.65	100	0	0	25	0	100	0	0	0	0	100	0	3.45	58.33	0	100	100	0	0	0	94.44
Fvb1_619472	Spatial	CG	F	0.000253657	0.0360402	93.5484	93.5484	NA		0	0	28.57	14.29	0	0	0	100	100	0	0	6.25	0	NA	0	0	0	0	75	0	17.65	0	0	84.62	100	0	0	0	100
Fvb1_619473	Spatial	CG	R	1.23174e-05	0.00396778	93.3509	93.3509	FvH4_1g01230		0	0	70	38.46	0	6.25	5.56	92	100	0	0	0	0	100	0	0	0	0	94.12	0	6.9	53.33	0	100	92.86	0	0	0	89.47
Fvb1_619728	Spatial	CG	R	1.97609e-05	0.00582563	95.7804	95.7804	FvH4_1g01230		0	7.69	0	30.77	0	0	0	94.74	100	6.25	0	0	0	NA	0	0	0	0	100	0	0	57.14	42.86	100	89.47	0	0	0	100
Fvb1_619773	Spatial	CG	F	0.000177739	0.0284643	96.9697	96.9697	NA		0	16.67	0	50	0	0	0	100	100	0	NA	0	0	100	0	0	0	0	100	0	0	18.18	0	85.71	100	0	0	0	88.89
Fvb1_619774	Spatial	CG	R	1.28058e-05	0.00410064	96.0526	96.0526	FvH4_1g01230		0	0	8.33	46.67	0	0	0	95.65	92.31	0	0	0	0	100	0	0	0	0	100	0	0	50	0	100	95	0	0	0	100
Fvb1_619813	Spatial	CG	F	2.83266e-06	0.00112968	100	100	NA		0	0	0	83.33	0	0	0	100	100	0	0	0	0	NA	0	0	0	0	100	0	0	16.67	0	92.31	100	0	0	0	100
Fvb1_619821	Spatial	CG	F	2.03338e-05	0.00595149	97.7778	97.7778	NA		0	0	0	71.43	0	0	0	90	100	0	0	0	0	NA	0	0	0	0	100	0	0	16.67	0	92.31	94.12	0	0	0	100
Fvb1_619822	Spatial	CG	R	0.000186414	0.0293912	89.8551	89.8551	FvH4_1g01230		0	0	0	20	0	0	0	95.24	90.48	0	0	0	0	100	0	0	0	0	94.12	0	0	66.67	0	90.91	100	0	0	0	78.95
Fvb1_620011	Spatial	CG	F	5.89942e-05	0.0132743	91.3043	91.3043	NA		0	0	NA	37.5	0	0	6.25	100	100	0	NA	0	0	100	0	0	0	0	85.71	0	18.18	0	0	85.71	88.89	0	0	0	90.91
Fvb1_620012	Spatial	CG	R	7.23857e-06	0.00253931	96.2963	96.2963	FvH4_1g01230		0	5.88	0	33.33	0	0	0	100	100	0	16.67	0	0	100	0	0	0	0	85.71	0	8.33	32	0	50	94.74	0	0	0	100
Fvb1_6200618	Spatial	CG	F	1.90976e-05	0.00566954	54.7945	54.7945	NA		0	0	0	0	0	0	0	0	50	0	0	0	0	0	0	0	0	0	100	0	0	0	0	0	40.91	0	0	0	0
Fvb1_6200627	Spatial	CG	R	9.68808e-05	0.0188213	57.1429	57.1429	NA		0	0	0	0	0	NA	0	0	66.67	0	0	NA	0	0	0	0	0	0	92.86	0	0	0	6.25	0	68.75	0	0	0	0
Fvb1_6200692	Spatial	CG	F	0.00011016	0.0206048	43.6364	43.6364	NA		0	0	0	0	0	0	0	0	30	0	0	0	0	0	0	0	0	0	100	0	0	0	2.78	0	37.5	0	0	0	0
Fvb1_6200693	Spatial	CG	R	8.92837e-05	0.0177873	46.1538	46.1538	NA		7.69	0	NA	0	0	0	0	0	50	0	6.67	0	0	0	0	0	0	0	100	0	0	0	0	0	26.67	6.67	0	0	0
Fvb1_6200718	Spatial	CG	F	4.25558e-05	0.0104508	51.7857	51.7857	NA		0	0	0	0	0	0	0	0	45.45	0	NA	0	0	0	0	0	0	0	100	0	0	0	2.78	0	46.67	4.55	0	0	0
Fvb1_6200719	Spatial	CG	R	2.05341e-05	0.00599946	57.377	57.377	NA		0	0	0	0	0	0	0	0	76.47	0	0	0	0	0	0	0	0	0	93.33	0	0	0	0	0	50	0	0	0	6.67
Fvb1_6200737	Spatial	CG	R	3.62462e-05	0.00929724	49.3671	49.3671	NA		0	0	0	0	0	0	0	0	60	0	0	0	0	0	0	0	0	0	88.24	0	0	0	0	0	47.37	0	0	0	0
Fvb1_6200763	Spatial	CG	F	4.38274e-05	0.010678	46.1538	46.1538	NA		0	0	0	0	0	0	0	0	64.29	0	0	0	0	0	0	0	0	0	94.12	0	0	0	2.94	0	37.93	0	0	0	0
Fvb1_6200769	Spatial	CG	F	5.87598e-05	0.0132355	43.5897	43.5897	NA		0	0	0	0	0	0	0	0	66.67	0	0	0	0	0	0	0	0	0	92.86	0	0	0	0	0	39.29	0	0	0	0
Fvb1_6200770	Spatial	CG	R	4.55072e-05	0.0109848	48.4375	48.4375	NA		0	0	0	0	0	0	0	0	56.52	0	0	0	0	0	6.67	0	0	0	100	0	7.14	0	0	0	40	0	0	0	0
Fvb1_6200827	Spatial	CG	F	0.000234091	0.0341851	43.4783	43.4783	NA		0	0	0	0	0	0	0	0	80	0	0	0	0	0	0	0	0	0	100	0	0	0	0	0	28	0	0	0	0
Fvb1_6200828	Spatial	CG	R	0.000252558	0.0359396	46.1538	46.1538	NA		0	0	0	0	0	0	0	0	69.23	0	NA	0	0	0	0	0	0	0	100	0	11.11	0	0	0	22.73	0	0	0	0
Fvb1_6200850	Spatial	CG	F	5.04763e-05	0.0118601	52.459	52.459	NA		0	0	0	0	0	0	0	0	80	0	NA	0	4.17	0	0	0	0	0	94.44	0	0	0	0	0	36.84	0	0	0	0
Fvb1_6200851	Spatial	CG	R	1.87734e-05	0.00559133	53.7037	53.7037	NA		0	0	0	0	0	0	0	0	62.5	0	0	0	0	0	0	0	0	0	94.12	0	0	0	4.76	0	44.44	0	0	0	0
Fvb1_6200888	Spatial	CG	F	0.000135016	0.0236737	50	50	NA		0	0	0	0	0	0	0	0	58.33	0	0	0	0	0	0	0	0	0	100	0	0	0	0	0	55.56	0	0	0	0
Fvb1_6200889	Spatial	CG	R	1.26428e-05	0.0040554	47.3684	47.3684	NA		0	0	0	0	0	0	0	0	50	0	0	0	0	0	0	0	0	0	91.67	0	0	0	5.26	0	47.62	5.56	0	0	0
Fvb1_6200898	Spatial	CG	F	0.000354082	0.0448064	53.8462	53.8462	NA		0	0	0	0	0	0	0	0	76.92	0	0	0	0	0	0	0	0	0	94.74	0	0	7.69	0	0	70	0	0	0	0
Fvb1_6200899	Spatial	CG	R	7.98005e-06	0.00275691	49.1525	49.1525	NA		0	0	0	0	0	0	0	0	50	0	0	0	0	0	0	0	0	0	84.62	0	0	0	4.35	0	57.14	0	0	0	0
Fvb1_6200904	Spatial	CG	F	0.000271097	0.0376581	50	50	NA		0	0	0	0	0	0	0	5.26	63.64	0	NA	0	0	7.14	0	0	0	0	94.44	0	0	0	0	0	50	0	0	0	0
Fvb1_6200930	Spatial	CG	F	6.69328e-05	0.014536	51.6129	51.6129	NA		0	0	0	0	0	0	0	0	66.67	0	0	0	0	0	0	0	0	0	94.12	0	0	0	0	0	54.55	0	0	0	0
Fvb1_6200931	Spatial	CG	R	0.000122855	0.022194	40.2597	40.2597	NA		0	12.5	NA	0	0	0	0	0	50	0	0	0	0	0	0	0	0	0	87.5	0	0	0	0	0	41.67	0	0	0	0
Fvb1_6200940	Spatial	CG	F	0.000128658	0.0229014	48.4848	48.4848	NA		0	0	0	0	0	0	0	0	70.59	0	0	0	0	0	0	0	0	0	100	0	0	0	0	0	37.5	0	0	0	0
Fvb1_6200941	Spatial	CG	R	9.31097e-05	0.0183055	43.5897	43.5897	NA		0	0	NA	0	0	0	0	0	60	0	0	0	0	0	0	0	0	0	93.33	0	0	0	0	0	40	0	0	0	4.35
Fvb1_6201010	Spatial	CG	R	6.80727e-05	0.0146943	41.0959	41.0959	NA		0	0	0	0	0	0	0	0	50	0	0	0	0	0	0	0	0	0	92.86	0	0	0	0	0	28	0	0	0	0
Fvb1_6201027	Spatial	CG	F	0.000177369	0.0284234	44.2623	44.2623	NA		0	0	0	0	0	0	0	0	50	0	NA	0	0	0	0	0	0	0	92.86	0	0	8.33	0	0	43.48	0	0	0	0
Fvb1_6201028	Spatial	CG	R	0.000215147	0.0323544	44.8718	44.8718	NA		0	0	0	0	0	0	0	0	36.84	0	0	0	0	6.67	0	0	0	0	95	0	0	0	0	0	36	0	0	0	0
Fvb1_6201030	Spatial	CG	F	6.78261e-05	0.0146604	44.2623	44.2623	NA		0	0	0	0	0	0	0	0	50	0	NA	0	0	0	0	0	0	0	92.86	0	0	0	0	0	45.45	0	0	0	0
Fvb1_6201031	Spatial	CG	R	6.12048e-05	0.0136305	46.1538	46.1538	NA		0	0	0	0	0	0	0	0	52.63	0	0	4	0	0	0	0	0	0	90.48	0	0	0	0	0	30.43	0	0	0	0
Fvb1_6201221	Spatial	CG	R	1.99288e-05	0.00586443	44.5783	44.5783	NA		0	4.55	0	0	0	0	0	0	57.14	0	0	0	0	0	0	0	6.25	0	82.35	0	0	0	0	0	46.88	0	0	0	0
Fvb1_6201237	Spatial	CG	F	8.56371e-06	0.00292392	52.2388	52.2388	NA		0	0	20	0	6.67	0	0	0	50	0	NA	0	0	0	0	0	0	0	86.36	4.76	0	0	0	0	47.37	0	0	0	0
Fvb1_620131	Spatial	CG	F	0.000260054	0.0366543	90.6667	90.6667	NA		0	0	0	62.5	0	37.5	0	90	100	0	0	0	0	100	NA	0	50	0	90	0	0	22.22	0	81.82	100	0	0	57.14	NA
Fvb1_620132	Spatial	CG	R	0.000225489	0.0333367	92.8694	92.8694	FvH4_1g01230		0	0	0	8.33	0	27.78	0	95.24	100	0	0	0	0	100	0	0	73.33	0	87.5	0	0	50	0	85.71	100	0	0	40	100
Fvb1_620342	Spatial	CG	F	0.000343128	0.0439125	76.9231	76.9231	NA		0	0	0	14.29	5.56	0	0	75	77.78	0	0	0	0	80	NA	0	0	0	85.71	0	0	20	33.33	NA	100	0	0	0	40
Fvb1_6204447	Spatial	CG	R	1.0965e-05	0.00359869	29.8246	29.8246	NA		0	0	0	0	0	0	0	0	60	0	0	0	0	0	0	0	0	0	0	0	4.76	0	0	0	17.65	0	0	0	38.46
Fvb1_6204606	Spatial	CG	R	1.73858e-05	0.00525815	34	34	NA		0	0	0	0	5.56	0	7.41	5.88	57.89	0	0	6.25	0	0	0	0	0	0	25	0	22.22	0	0	0	25	0	0	0	13.33
Fvb1_620675	Spatial	CG	R	5.52495e-05	0.0126658	90.6539	90.6539	FvH4_1g01230		0	0	0	27.27	0	0	0	100	100	0	0	0	0	94.44	0	4	0	0	91.67	0	0	46.15	0	100	85	9.09	0	0	94.74
Fvb1_620695	Spatial	CG	R	5.49581e-05	0.0126203	88.5913	88.5913	FvH4_1g01230		0	0	0	25	0	0	0	100	90	0	0	22.22	0	76.92	0	3.45	0	0	100	0	0	41.67	0	100	80	4.35	0	16.67	93.75
Fvb1_620739	Spatial	CG	F	8.02401e-06	0.0027696	96.8937	96.8937	NA		0	0	0	45.45	0	5.88	0	100	100	0	0	0	0	94.74	0	0	0	0	100	0	0	53.33	6.9	80	100	0	0	0	92.31
Fvb1_620740	Spatial	CG	R	3.8407e-06	0.00147373	95.9184	95.9184	FvH4_1g01230		0	0	0	25	0	0	0	91.67	93.75	0	0	0	0	90.91	0	0	0	0	94.44	0	0	46.67	0	87.5	100	0	0	6.67	100
Fvb1_620748	Spatial	CG	F	0.000106818	0.0201712	91.6667	91.6667	NA		0	0	15.38	38.46	0	0	0	88.89	83.33	0	0	0	0	100	0	0	0	0	100	0	0	42.11	3.23	100	100	0	0	0	87.5
Fvb1_620749	Spatial	CG	R	9.63908e-06	0.00322717	98.0392	98.0392	FvH4_1g01230		9.09	8.33	47.06	14.29	0	0	0	100	94.74	0	0	0	0	87.5	0	0	0	0	100	0	4.35	50	0	100	100	0	0	0	100
Fvb1_620756	Spatial	CG	F	4.43394e-05	0.0107703	96.6667	96.6667	NA		0	0	0	42.86	0	0	47.62	100	87.5	0	0	0	0	93.75	25	0	0	0	100	0	6.67	28.57	3.33	85.71	100	0	0	0	100
Fvb1_620757	Spatial	CG	R	3.95724e-05	0.00990951	95.6522	95.6522	FvH4_1g01230		11.11	0	0	22.22	0	0	56.25	100	95	0	0	0	0	88.89	9.52	0	0	0	100	0	0	50	0	83.33	100	0	0	0	83.33
Fvb1_620950	Spatial	CG	F	7.99265e-05	0.0164499	95.9184	95.9184	NA		0	NA	7.14	41.67	0	0	0	92.86	100	0	0	0	0	100	0	0	0	0	91.67	0	8.33	41.18	0	92.86	92.31	0	0	0	100
Fvb1_620951	Spatial	CG	R	5.9568e-06	0.00215436	100	100	FvH4_1g01230		10	0	0	25	0	0	0	100	100	0	0	0	0	NA	0	0	4.35	0	100	0	0	23.08	0	100	100	0	0	0	100
Fvb1_621002	Spatial	CG	F	0.000105761	0.0200224	93.166	93.166	NA		0	0	7.69	60	0	5.88	0	88.24	100	0	NA	0	7.14	84.62	0	0	0	0	100	0	0	26.67	0	100	91.67	0	0	0	90
Fvb1_621057	Spatial	CG	F	8.95618e-06	0.00303609	98.3607	98.3607	NA		0	0	0	57.14	0	0	0	90	94.44	0	0	0	0	80	0	0	0	0	100	0	0	62.5	0	80	100	0	0	0	100
Fvb1_621058	Spatial	CG	R	3.66843e-06	0.0014166	94.0688	94.0688	FvH4_1g01230		NA	NA	0	35.71	0	0	0	100	93.75	0	0	0	0	90	0	6.25	0	0	92.86	0	0	47.62	0	81.82	95.65	0	0	0	100
Fvb1_621088	Spatial	CG	F	7.76377e-05	0.0161173	96.4912	96.4912	NA		NA	0	0	50	0	0	0	100	94.12	0	0	0	0	100	0	0	0	0	100	0	0	40	0	100	94.74	0	0	0	100
Fvb1_621110	Spatial	CG	F	2.68725e-05	0.00740097	90.1282	90.1282	NA		NA	0	0	50	0	0	0	90.91	100	0	NA	0	0	87.5	0	0	0	9.09	87.5	0	0	41.67	0	90	84.21	0	0	0	100
Fvb1_621166	Spatial	CG	F	9.39372e-05	0.0184189	94.5455	94.5455	NA		0	0	0	50	0	0	7.69	100	92.31	0	0	0	0	100	0	0	0	0	100	0	0	37.5	0	100	84.62	0	0	0	100
Fvb1_621167	Spatial	CG	R	6.53711e-05	0.0142948	95	95	FvH4_1g01230		0	0	0	37.5	0	0	0	100	94.44	0	0	0	0	94.12	0	0	0	0	88.89	0	0	54.55	0	100	94.74	0	0	0	100
Fvb1_621251	Spatial	CG	F	0.000146432	0.0250287	92.8571	92.8571	NA		0	5.88	0	27.27	0	0	0	100	91.67	0	0	0	0	94.12	0	0	0	0	100	10	11.11	55.56	4.76	100	90.91	0	0	0	90.91
Fvb1_621252	Spatial	CG	R	3.03766e-05	0.00813253	91.6667	91.6667	FvH4_1g01230		0	0	0	57.14	0	0	0	100	87.5	0	NA	0	0	100	0	0	0	0	87.5	0	0	31.58	3.45	100	92.86	0	0	0	100
Fvb1_621254	Spatial	CG	F	0.000196344	0.0304606	94.3396	94.3396	NA		0	0	0	30	0	0	0	90	100	0	0	0	0	94.12	0	0	10	0	90.91	9.09	9.09	55.56	5.26	100	90.48	0	0	0	100
Fvb1_621255	Spatial	CG	R	4.23942e-05	0.0104231	92.5	92.5	FvH4_1g01230		7.14	0	0	50	0	0	0	100	87.5	0	NA	0	0	100	0	0	0	0	100	0	0	35.29	0	100	87.5	0	0	0	100
Fvb1_621295	Spatial	CG	F	7.43723e-05	0.0156407	95	95	NA		0	0	0	50	0	0	0	92.31	91.67	0	0	0	0	91.67	0	0	0	0	NA	9.09	5.88	40	4.35	90	95	0	0	0	100
Fvb1_621296	Spatial	CG	R	2.9384e-05	0.00792144	96	96	FvH4_1g01230		16.67	0	0	12.5	0	0	0	NA	100	0	20	0	0	100	5.88	0	0	0	90	0	0	14.29	0	100	100	0	0	0	92.31
Fvb1_621408	Spatial	CG	F	0.000327464	0.0426074	97.5	97.5	NA		0	0	0	55.56	0	0	0	84.62	100	0	NA	0	0	100	0	0	0	0	100	0	4.55	36.36	3.7	100	100	0	0	0	88.89
Fvb1_621409	Spatial	CG	R	0.000115244	0.0212444	88.4615	88.4615	FvH4_1g01230		0	0	0	41.67	10	0	0	83.33	66.67	0	0	0	0	100	0	0	10	0	100	0	0	35.29	0	100	90.91	0	0	0	92.31
Fvb1_6218512	Spatial	CG	F	0.00014253	0.024568	78.125	78.125	FvH4_1g11400		0	0	0	100	0	0	0	5.88	86.96	0	0	86.67	0	39.29	0	0	100	0	94.12	0	0	0	0	35.29	75.68	5.88	0	100	57.89
Fvb1_6226359	Spatial	CG	R	5.5903e-05	0.0127731	33.8235	33.8235	NA		0	0	12.5	0	0	0	0	0	0	0	0	0	0	0	0	0	0	0	40	0	0	0	0	0	62.5	0	0	0	0
Fvb1_623530	Spatial	CG	R	0.000109734	0.0205548	87.437	87.437	NA		0	0	0	50	0	27.27	3.57	90.91	95.83	0	0	0	0	90	0	0	0	0	100	0	0	27.27	0	85.71	83.33	0	0	0	NA
Fvb1_623692	Spatial	CG	R	5.09129e-05	0.0119347	87.0197	87.0197	NA		0	0	0	33.33	0	0	0	NA	100	10.53	0	4.35	4.17	71.43	0	0	0	0	83.33	4.55	0	12.5	0	81.82	71.43	0	0	0	100
Fvb1_623705	Spatial	CG	F	6.32532e-05	0.0139628	100	100	NA		0	0	0	9.09	0	0	0	100	100	0	0	0	0	100	0	0	0	0	100	0	0	NA	0	NA	NA	0	0	0	100
Fvb1_623706	Spatial	CG	R	0.000112334	0.0208723	82.7586	82.7586	NA		0	0	0	33.33	0	0	0	100	88.89	0	0	0	0	100	0	0	0	0	85.71	0	0	22.22	0	90.91	71.43	5	0	0	83.33
Fvb1_6272496	Spatial	CG	R	0.000106922	0.0201872	31.25	31.25	NA		0	0	0	0	0	0	0	0	0	0	0	0	0	0	0	0	0	0	60	0	0	0	0	0	48.48	4.76	0	0	0
Fvb1_6281446	Spatial	CG	R	9.59806e-06	0.00321608	48.2051	48.2051	NA		90.91	81.25	96.55	90	95	100	100	91.67	47.22	NA	NA	100	100	92.31	NA	94.44	100	100	58.33	95.24	NA	NA	85	100	44.44	92.59	95.45	95	33.33
Fvb1_629222	Spatial	CG	F	0.000246319	0.0353412	76.1998	76.1998	FvH4_1g01250		0	0	0	0	0	0	0	63.16	91.67	0	0	0	0	0	0	5.56	0	0	54.55	0	0	0	0	44.44	86.36	0	0	0	100
Fvb1_629223	Spatial	CG	R	7.64761e-05	0.0159463	82.9268	82.9268	FvH4_1g01240		0	0	0	4.76	0	0	0	70.59	100	0	0	5	0	0	0	0	0	0	66.67	5.56	0	3.85	3.12	54.55	94.74	3.45	0	0	77.27
Fvb1_629227	Spatial	CG	F	0.000124967	0.0224559	86.5633	86.5633	FvH4_1g01250		0	0	0	6.67	0	7.69	0	100	83.33	0	0	0	0	0	0	0	0	0	81.82	0	0	57.14	0	44.44	95.24	0	4.55	0	100
Fvb1_629228	Spatial	CG	R	1.11636e-05	0.00365279	91.6752	91.6752	FvH4_1g01240		0	0	0	9.09	0	0	0	94.44	94.74	0	0	0	0	5.56	0	3.7	0	0	90.91	5	0	40	3.23	60	89.47	3.57	0	0	95.24
Fvb1_629236	Spatial	CG	F	0.000283996	0.0388338	82.2581	82.2581	FvH4_1g01250		0	0	0	0	0	0	0	93.33	53.85	0	0	0	0	18.75	0	0	0	0	89.47	0	0	0	0	45.45	86.36	0	0	0	100
Fvb1_629237	Spatial	CG	R	0.000167367	0.0273486	88.7324	88.7324	FvH4_1g01240		0	0	0	0	0	0	0	100	94.74	0	0	0	0	5.56	0	0	0	0	84.21	4.17	0	4.55	3.23	60	92.31	0	0	0	85
Fvb1_629249	Spatial	CG	F	2.58823e-05	0.00719155	91.5254	91.5254	FvH4_1g01250		0	0	0	20	0	0	0	100	84.62	0	0	0	0	30.77	0	0	0	0	88.24	0	0	76.92	0	70	100	0	0	0	88.89
Fvb1_629250	Spatial	CG	R	5.20799e-05	0.012129	84.6154	84.6154	FvH4_1g01240		0	0	0	8	0	0	0	88.24	93.75	0	0	0	4.17	10.53	4.35	0	0	0	82.35	4.35	0	61.11	0	20	81.82	0	0	7.69	80.95
Fvb1_629275	Spatial	CG	F	3.54816e-05	0.00914762	91.3043	91.3043	FvH4_1g01250		0	0	0	62.5	0	0	0	84.62	81.82	0	0	0	0	76.47	0	0	0	0	100	0	0	72.22	0	57.14	86.67	0	0	0	100
Fvb1_629276	Spatial	CG	R	3.37022e-05	0.00879598	90.608	90.608	FvH4_1g01240		0	0	0	31.25	0	0	0	100	94.44	0	0	0	0	64.71	0	4.76	0	0	84.21	3.23	0	75	2.94	84.62	90.91	0	0	0	100
Fvb1_629292	Spatial	CG	R	0.000222838	0.0330924	90.1639	90.1639	FvH4_1g01240		0	5.26	0	66.67	0	0	0	91.67	86.36	0	0	0	0	93.75	0	0	0	0	88.89	0	4.76	83.33	0	81.25	100	0	0	0	90.91
Fvb1_629342	Spatial	CG	F	0.000232271	0.0340093	90.6977	90.6977	FvH4_1g01250		0	0	0	61.54	0	0	0	93.33	100	0	NA	0	0	87.5	0	0	0	0	95	0	0	70.59	4.35	80	80	0	0	0	83.33
Fvb1_629343	Spatial	CG	R	0.000217966	0.0326388	90.0644	90.0644	FvH4_1g01240		0	4.76	0	86.67	0	0	0	85.71	91.3	0	0	0	0	84.62	0	0	4.17	6.67	100	0	0	92.31	0	84.62	94.12	0	0	0	81.25
Fvb1_6302056	Spatial	CG	F	0.00015824	0.0263527	76.115	76.115	FvH4_1g11550		100	88.89	100	90	96.55	90	100	92.31	41.18	100	NA	100	100	93.75	88.24	96	86.96	95	0	81.25	84.62	94.74	100	100	0	100	100	92.86	53.85
Fvb1_6302937	Spatial	CG	F	0.00022362	0.0331642	83.9939	83.9939	FvH4_1g11550		100	80.95	82.61	80	88.89	88.24	100	45.45	0	88.24	84.62	92.86	95.45	100	100	73.68	5.88	90.48	0	95.83	100	0	84	93.33	3.23	88.89	84.21	7.69	0
Fvb1_6302938	Spatial	CG	R	0.00016243	0.0268111	92.8571	92.8571	NA		87.5	73.33	86.67	92.31	81.25	100	91.67	18.75	0	85.71	90.91	93.75	100	88.89	94.74	89.47	0	92.86	0	90	91.67	0	89.66	91.67	0	75	95.65	0	0
Fvb1_6303083	Spatial	CG	F	0.00012611	0.0225898	75.873	75.873	FvH4_1g11550		91.67	95	93.75	92.86	100	100	100	100	33.33	100	75	100	95	100	100	96.67	100	92.86	7.14	92.86	96	90.48	95.45	95.45	0	100	100	93.33	50
Fvb1_6303084	Spatial	CG	R	0.000201847	0.0310191	74.3271	74.3271	NA		85.71	76.92	100	85.71	92.31	100	92.86	90.91	63.16	93.75	85.71	100	100	93.33	100	100	100	100	0	100	87.5	100	86.67	92.31	0	100	100	92.31	68.75
Fvb1_6303098	Spatial	CG	R	0.000333401	0.0430864	75.2374	75.2374	NA		100	100	45.45	63.64	100	100	100	92.86	58.82	100	100	100	87.5	100	100	100	96.15	93.33	0	0	85.71	100	89.47	57.14	0	100	93.33	91.67	69.23
Fvb1_6303118	Spatial	CG	R	0.000105844	0.0200335	74.8011	74.8011	NA		80	100	18.18	60	63.64	75	81.82	81.82	46.67	92.31	80	100	47.06	85.71	86.67	83.33	72.73	92.86	4	88.89	84.62	90.91	88.89	44.44	0	100	85	100	0
Fvb1_6303160	Spatial	CG	F	0.000102311	0.0195631	61.9684	61.9684	FvH4_1g11550		92.86	84.62	100	93.33	85.71	100	95.24	95.45	50	94.12	100	88.24	93.75	100	88.89	100	96.67	100	3.7	100	100	93.75	100	90	38.71	89.47	100	NA	90.91
Fvb1_6303188	Spatial	CG	R	0.000189306	0.0296939	58.6338	58.6338	NA		100	91.67	83.33	94.74	94.44	100	90.91	90.48	36.84	100	100	100	100	83.33	100	96	100	100	3.85	90.48	95	96.43	100	100	46.43	95.24	100	100	100
Fvb1_6303211	Spatial	CG	F	0.000125228	0.0224906	70.8575	70.8575	FvH4_1g11550		100	100	100	91.67	90.91	100	100	95.24	31.58	100	88.89	87.5	94.74	100	100	94.12	90.91	100	0	100	95	100	96.55	94.44	36	91.67	100	85.71	76.92
Fvb1_6303212	Spatial	CG	R	0.000221645	0.0329908	56.3601	56.3601	NA		95.45	92.31	100	85.71	85	100	100	88.89	37.5	100	100	93.75	100	92.31	100	100	89.47	100	3.7	90.48	100	95.65	95.83	88	51.28	95.24	93.1	93.33	100
Fvb1_6303354	Spatial	CG	F	5.79938e-05	0.0131105	78.1787	78.1787	FvH4_1g11550		71.43	85.71	100	46.15	100	94.44	90	100	0	100	100	93.75	100	100	92.86	95.83	100	92.86	0	92.86	100	90.48	94.74	59.26	36	100	92.59	91.67	36.36
Fvb1_6303355	Spatial	CG	R	0.000110369	0.0206294	82.9186	82.9186	NA		100	91.67	91.67	88.89	100	100	100	100	0	87.5	100	100	100	100	88.89	100	100	93.33	0	89.47	89.47	87.5	100	42.11	42.86	88.89	94.74	87.5	30
Fvb1_6303577	Spatial	CG	F	6.45605e-05	0.0141661	80.6732	80.6732	FvH4_1g11550		0	25	90	95	65.22	100	90	60	0	100	100	100	88.89	94.74	75	88	90	100	0	94.12	100	100	80	100	29.17	100	96	100	30
Fvb1_6303578	Spatial	CG	R	0.000332326	0.0429945	70.9402	70.9402	NA		0	44.44	95.24	92.86	44	95.83	100	50	0	100	100	100	95.24	100	88.89	100	100	100	0	100	100	92.31	79.17	77.78	63.64	100	100	87.5	40
Fvb1_6304914	Spatial	CG	F	6.34556e-05	0.0139933	80.6005	80.6005	FvH4_1g11550		0	36.36	26.32	100	52.94	95.24	92.86	58.33	28.57	92.86	100	91.67	88.89	94.74	93.33	93.33	82.35	100	0	0	100	85.71	82.61	87.5	0	93.75	88.24	90	50
Fvb1_6304915	Spatial	CG	R	0.0002999	0.0402425	84.7652	84.7652	NA		0	33.33	50	100	70.59	100	94.12	56.25	33.33	84.62	83.33	100	88.89	100	100	88.89	100	100	0	0	100	89.47	100	94.44	0	100	100	87.5	25
Fvb1_6307635	Spatial	CG	R	0.000373788	0.046415	84.8263	84.8263	NA		12.5	28.57	0	20	0	10	14.29	0	88.89	NA	NA	0	50	0	9.09	0	0	27.27	93.33	0	0	11.11	7.69	0	89.66	0	6.67	NA	91.67
Fvb1_6312026	Spatial	CG	F	2.17793e-06	0.000894323	83.871	83.871	NA		NA	0	0	16.67	0	0	0	27.27	64.29	0	NA	0	0	0	0	0	0	0	100	0	11.11	0	0	36	77.78	6.67	0	0	95
Fvb1_6312027	Spatial	CG	R	6.82277e-06	0.00241814	82.6087	82.6087	FvH4_1g11570		0	0	0	58.33	0	0	0	31.58	66.67	0	0	0	0	0	0	0	0	0	91.3	5.26	0	0	0	43.75	80.77	0	0	0	81.82
Fvb1_6312033	Spatial	CG	F	0.000129885	0.0230516	71.6667	71.6667	NA		NA	0	0	16.67	0	0	0	26.67	35.71	0	NA	0	0	0	0	0	0	0	100	0	0	0	0	47.62	68.75	0	0	0	83.33
Fvb1_6312034	Spatial	CG	R	2.46623e-06	0.000998403	85.938	85.938	FvH4_1g11570		0	0	0	54.55	0	0	0	29.41	81.82	0	0	0	0	0	0	3.7	0	0	91.67	5.56	0	0	0	52.94	83.33	0	0	0	90.91
Fvb1_6312083	Spatial	CG	F	2.35663e-05	0.00667444	57.6271	57.6271	NA		NA	0	0	0	0	0	0	0	64.29	0	0	0	5.26	0	0	0	0	0	94.12	0	0	0	0	5.56	50	5.88	0	0	8.33
Fvb1_6312084	Spatial	CG	R	2.71762e-06	0.00108905	41.6667	41.6667	FvH4_1g11570		0	0	0	0	0	0	0	0	33.33	0	0	0	0	0	0	0	0	0	73.33	11.11	0	0	0	5.56	41.67	0	0	0	16.67
Fvb1_6312164	Spatial	CG	F	0.000203562	0.0311965	80.8219	80.8219	NA		0	0	0	100	0	0	0	12.5	71.43	0	0	0	50	0	0	0	0	0	94.74	0	0	0	0	68.75	82.35	0	0	0	75
Fvb1_6312165	Spatial	CG	R	7.95507e-05	0.0163921	90.1408	90.1408	FvH4_1g11570		0	5.88	7.14	93.75	0	0	0	57.89	90	0	10	4.17	38.1	0	0	0	0	0	93.75	4.76	5.56	0	0	86.67	91.3	0	0	0	83.33
Fvb1_6312167	Spatial	CG	F	2.03759e-05	0.00596172	89.115	89.115	NA		0	0	0	100	0	0	9.09	77.78	90.91	0	0	0	42.11	0	0	0	0	0	88.89	0	0	0	0	43.75	94.12	0	4	0	86.67
Fvb1_6312300	Spatial	CG	F	2.29927e-05	0.00654857	79.0698	79.0698	NA		0	0	0	36.36	0	0	0	20	42.86	0	NA	0	0	0	0	0	0	0	90	0	0	0	0	0	94.74	0	0	0	57.14
Fvb1_6312301	Spatial	CG	R	0.000145131	0.0248771	73.066	73.066	FvH4_1g11570		7.14	0	0	46.15	0	6.67	0	58.33	45	0	0	0	0	0	0	0	0	0	89.47	0	0	6.67	0	0	94.44	0	0	0	66.67
Fvb1_6312326	Spatial	CG	F	6.18243e-39	1.10537e-35	94	94	NA		0	0	0	0	0	0	0	0	100	0	0	0	0	0	0	0	0	0	93.75	0	0	0	0	0	94.74	0	0	0	80
Fvb1_6312327	Spatial	CG	R	2.49383e-42	5.30069e-39	90.1639	90.1639	FvH4_1g11570		0	0	0	0	0	0	0	0	93.33	0	0	0	0	0	0	0	0	0	81.25	6.67	0	0	0	8.7	100	0	0	0	81.82
Fvb1_6312352	Spatial	CG	F	1.24032e-07	6.46586e-05	81.3559	81.3559	NA		0	0	0	0	0	0	0	0	100	0	0	0	0	0	0	0	0	0	94.74	0	0	0	0	0	53.33	0	0	0	66.67
Fvb1_6312353	Spatial	CG	R	1.8799e-05	0.00559695	85.6153	85.6153	FvH4_1g11570		0	0	0	0	6.67	0	0	0	93.33	0	0	0	0	0	0	3.45	0	0	86.67	5.26	0	0	0	12	77.27	0	0	0	93.75
Fvb1_6312377	Spatial	CG	F	0.000401518	0.0487103	91.5409	91.5409	NA		0	0	0	0	0	0	0	22.22	94.44	0	0	0	25	0	0	0	0	12.5	100	0	4.76	0	4.55	28.57	88.89	0	0	0	83.33
Fvb1_6312378	Spatial	CG	R	8.15759e-07	0.000370406	96.1039	96.1039	FvH4_1g11570		0	0	0	0	0	0	0	50	100	0	0	0	29.41	0	0	0	0	0	88.89	4.76	0	0	0	48.15	96.3	0	0	0	100
Fvb1_6312988	Spatial	CG	R	3.27013e-35	4.99474e-32	96.2963	96.2963	FvH4_1g11570		0	NA	62.5	12.5	0	NA	75	0	84.62	0	77.78	70	0	12.5	NA	0	66.67	0	100	87.5	14.29	0	0	0	100	0	0	20	100
Fvb1_6313209	Spatial	CG	F	0.000154088	0.0259046	76.4706	76.4706	NA		0	0	0	75	0	0	0	0	61.54	0	0	0	0	0	0	0	7.14	0	94.12	40	0	0	0	27.27	91.3	0	0	0	46.67
Fvb1_6313210	Spatial	CG	R	0.000315552	0.0415956	70.4225	70.4225	FvH4_1g11570		0	0	0	66.67	0	0	0	0	55	0	NA	0	0	0	0	0	0	0	89.47	21.43	0	0	0	47.06	84.21	5	0	0	46.15
Fvb1_6313244	Spatial	CG	F	9.76895e-05	0.0189354	78.8732	78.8732	NA		0	47.37	0	62.5	31.25	0	4.76	0	58.33	0	0	0	0	40	0	0	0	0	100	0	0	0	0	33.33	95.65	63.64	0	0	50
Fvb1_6313297	Spatial	CG	F	7.19805e-06	0.00252783	92.6471	92.6471	NA		0	0	26.32	78.57	0	0	100	0	94.12	0	100	0	0	0	87.5	0	0	0	93.75	100	82.35	0	0	50	94.12	0	0	16.67	88.89
Fvb1_6313298	Spatial	CG	R	4.5742e-06	0.00171794	96.8254	96.8254	FvH4_1g11570		0	0	36.36	62.5	0	0	87.5	0	94.74	0	NA	0	0	0	84.62	0	0	0	95	75	94.74	0	0	53.33	100	0	0	0	100
Fvb1_6313386	Spatial	CG	R	0.000252914	0.0359731	81.1036	81.1036	FvH4_1g11570		0	0	0	26.67	0	0	0	0	80	0	0	0	0	0	0	0	0	0	88.89	7.69	0	25	0	43.48	89.66	0	26.67	0	95
Fvb1_6313404	Spatial	CG	F	4.66554e-05	0.0111915	96.9378	96.9378	NA		0	0	0	50	0	0	0	0	100	0	0	71.43	0	0	0	0	0	0	100	0	0	0	0	53.85	100	0	5.88	0	94.44
Fvb1_6313405	Spatial	CG	R	3.62283e-06	0.00140139	88.7276	88.7276	FvH4_1g11570		0	0	0	26.32	0	0	0	0	93.33	0	NA	69.23	0	0	0	3.85	0	0	80.95	0	0	4.55	0	44.44	91.67	0	3.33	5.56	100
Fvb1_6313492	Spatial	CG	F	4.24517e-51	1.61652e-47	94.4444	94.4444	NA		0	0	0	0	0	0	0	5.56	94.74	0	0	0	0	0	0	0	0	0	100	0	0	0	0	12.5	88.89	5.88	0	0	94.12
Fvb1_6313520	Spatial	CG	F	0.000131866	0.0232968	85.9097	85.9097	NA		0	0	0	50	0	0	0	0	55.56	0	0	0	0	0	0	0	0	6.25	100	0	0	0	0	62.5	100	4.76	4.17	0	100
Fvb1_6313521	Spatial	CG	R	0.000125329	0.0225008	79.4643	79.4643	FvH4_1g11570		0	0	0	40	0	0	0	0	46.88	0	0	0	0	0	4	0	0	0	93.1	4.55	0	0	0	61.54	97.14	4	0	0	81.25
Fvb1_6313565	Spatial	CG	F	1.39273e-05	0.00439369	72	72	NA		0	0	0	0	0	0	0	0	41.18	0	0	0	6.67	0	0	0	0	0	100	0	0	0	0	6.67	96	0	0	0	33.33
Fvb1_6313771	Spatial	CG	F	0.000244006	0.0351298	36.8421	36.8421	NA		0	7.69	16.67	7.14	5.26	0	11.11	0	29.17	0	0	0	61.11	0	0	0	0	0	0	0	0	0	0	0	52.38	0	0	0	83.33
Fvb1_6313772	Spatial	CG	R	0.000390872	0.0478318	32.1429	32.1429	FvH4_1g11570		0	0	5.56	0	0	0	0	0	15	0	0	0	57.14	0	0	0	0	0	0	0	0	0	0	4.17	42.86	0	0	0	90
Fvb1_6313809	Spatial	CG	F	7.72598e-05	0.016057	47.4359	47.4359	NA		0	0	0	0	0	0	0	0	45.45	0	0	0	0	4.76	4.35	0	0	0	0	0	0	0	0	0	63.16	0	0	0	88.24
Fvb1_6313810	Spatial	CG	R	8.23511e-05	0.0168005	40.8602	40.8602	FvH4_1g11570		0	0	0	0	0	0	0	0	41.67	0	0	0	0	0	0	0	0	0	0	0	0	0	0	4.35	46.88	0	0	0	92.86
Fvb1_6314182	Spatial	CG	F	3.87789e-06	0.00148624	95.5215	95.5215	NA		7.14	0	0	54.55	0	0	0	54.55	100	6.67	0	0	29.17	0	0	0	0	0	92.31	0	5.56	0	0	41.18	100	0	0	0	91.67
Fvb1_6314183	Spatial	CG	R	2.33234e-07	0.000116956	94.7917	94.7917	FvH4_1g11570		0	0	0	43.48	3.45	0	0	41.94	91.67	0	0	0	33.33	0	0	0	0	0	96.15	4.17	0	0	0	41.67	92.31	0	0	0	100
Fvb1_6314356	Spatial	CG	F	4.70013e-63	5.08357e-59	96.25	96.25	NA		0	0	0	0	0	0	0	0	86.67	0	0	0	27.78	0	0	0	0	0	100	0	0	0	0	0	96.3	7.69	0	0	100
Fvb1_6314374	Spatial	CG	R	4.72048e-07	0.000224489	62.2222	62.2222	FvH4_1g11570		0	0	0	0	0	0	5.56	0	90	0	0	0	40	0	0	0	0	0	36.36	0	0	0	2.44	0	44.83	3.03	0	0	89.47
Fvb1_6314390	Spatial	CG	F	0.000412333	0.049606	70.3058	70.3058	NA		0	0	0	36.36	0	6.25	0	33.33	50	0	12.5	0	37.5	0	0	0	0	0	42.11	0	0	0	0	55.56	91.67	0	0	0	94.12
Fvb1_6314391	Spatial	CG	R	0.000248484	0.0355466	68.4178	68.4178	FvH4_1g11570		0	0	0	66.67	0	0	0	24	42.86	0	0	0	53.33	0	0	0	0	4.17	47.83	0	0	0	2.5	25	89.66	0	0	0	94.44
Fvb1_6314401	Spatial	CG	R	8.86762e-05	0.0176951	49.7115	49.7115	FvH4_1g11570		0	0	4.17	6.25	0	3.7	0	19.23	36.36	0	0	41.18	50	0	0	0	0	0	44.44	0	0	0	2.17	33.33	48.15	4.35	3.03	0	92.31
Fvb1_6314544	Spatial	CG	F	4.62633e-52	1.89532e-48	90.7895	90.7895	NA		0	0	0	0	0	0	0	0	86.67	0	0	0	0	0	0	0	0	0	100	0	0	5.88	0	4.35	84.21	5	0	0	88.24
Fvb1_6314581	Spatial	CG	F	2.36677e-69	5.37724e-65	98.913	98.913	NA		0	0	0	0	0	0	0	0	100	0	0	0	0	0	0	0	0	0	96.55	0	0	0	51.85	4.35	100	5.26	0	0	100
Fvb1_6314582	Spatial	CG	R	3.51857e-10	2.2253e-07	94.2308	94.2308	FvH4_1g11570		0	0	0	0	0	0	0	0	92.59	0	0	4.55	0	0	4.76	0	0	0	96.67	0	0	0	41.03	7.69	100	0	0	0	85
Fvb1_6314614	Spatial	CG	F	3.20233e-53	1.43586e-49	90.9091	90.9091	NA		0	0	0	0	0	0	0	0	80	0	0	0	0	0	4.76	0	0	0	92	0	7.69	0	0	7.69	89.47	0	0	0	100
Fvb1_6314615	Spatial	CG	R	1.14022e-79	8.94421e-75	95	95	FvH4_1g11570		0	0	0	0	0	0	0	0	100	0	0	0	0	0	0	0	3.85	0	91.67	0	0	0	0	7.69	96.43	0	0	4.17	92.31
Fvb1_6315235	Spatial	CG	F	1.67113e-05	0.00509279	85.0746	85.0746	NA		NA	0	0	63.64	0	0	0	0	95	0	NA	0	38.46	0	0	0	0	0	80	0	0	0	0	41.67	89.47	0	0	0	72.22
Fvb1_6315236	Spatial	CG	R	3.34285e-07	0.00016316	88.6598	88.6598	FvH4_1g11570		0	0	0	41.67	0	0	0	0	84	0	0	0	58.82	0	0	0	0	0	86.21	5.26	0	5.88	0	28.57	92.59	0	0	0	93.75
Fvb1_631669	Spatial	CG	F	0.000106891	0.0201829	90.3298	90.3298	FvH4_1g01250		100	89.47	100	100	86.67	100	100	95.83	0	100	85.71	94.12	93.75	50	85.71	100	94.44	100	46.15	100	100	93.33	40.91	91.67	0	100	94.44	100	0
Fvb1_631670	Spatial	CG	R	4.22628e-05	0.0104001	84.707	84.707	NA		87.5	92.31	75	100	81.48	92.86	92.86	85.71	0	95.65	83.33	90	86.36	42.86	83.33	96.55	88.89	77.78	36.84	91.3	100	92.86	53.33	77.78	4	94.74	100	100	0
Fvb1_6317011	Spatial	CG	F	6.85007e-05	0.014751	47.0588	47.0588	NA		NA	0	6.25	0	0	0	NA	0	66.67	0	NA	0	0	0	NA	0	0	NA	87.5	0	NA	NA	0	0	34.78	0	0	0	12.5
Fvb1_6317018	Spatial	CG	F	5.26275e-23	5.13735e-20	69.6429	69.6429	NA		NA	0	5.56	0	0	0	0	0	66.67	0	NA	0	0	0	NA	0	0	NA	100	0	0	0	0	0	60	0	0	0	66.67
Fvb1_6317019	Spatial	CG	R	7.94936e-06	0.00274859	71.6667	71.6667	FvH4_1g11570		NA	0	0	0	0	0	NA	0	80	NA	NA	8.33	0	0	NA	0	0	0	94.74	0	NA	NA	0	0	40	5.56	0	0	50
Fvb1_6317045	Spatial	CG	F	3.36599e-14	2.48206e-11	36.1111	36.1111	NA		0	0	0	0	0	0	0	0	21.05	0	NA	0	0	0	NA	0	0	0	16.67	0	0	0	0	0	56.67	0	0	0	27.27
Fvb1_6317046	Spatial	CG	R	1.50944e-15	1.16143e-12	46.5517	46.5517	FvH4_1g11570		NA	0	0	0	0	0	NA	0	33.33	NA	NA	0	0	0	NA	0	0	0	55.56	0	NA	0	0	0	57.14	0	0	0	37.5
Fvb1_6317104	Spatial	CG	F	1.22835e-06	0.000535906	48.1928	48.1928	NA		0	0	0	5.88	0	0	NA	5.88	75	0	0	0	0	0	0	0	0	0	55	5.88	0	8.33	0	0	31.03	6.25	0	0	35.71
Fvb1_6317105	Spatial	CG	R	4.81453e-23	4.70412e-20	60.7143	60.7143	FvH4_1g11570		NA	0	0	0	0	0	NA	0	50	0	NA	0	0	0	0	0	0	0	70	0	0	0	0	0	61.11	6.25	0	0	50
Fvb1_6317143	Spatial	CG	F	7.11257e-07	0.000327	63.0137	63.0137	NA		0	0	0	0	0	0	0	0	92.31	0	0	0	0	0	0	0	0	0	88.89	0	0	0	3.57	0	47.06	0	0	0	25
Fvb1_6317144	Spatial	CG	R	6.56324e-20	5.79707e-17	51.5152	51.5152	FvH4_1g11570		NA	0	0	0	0	0	0	0	33.33	0	0	0	0	0	0	0	0	0	70.83	0	0	0	0	0	47.83	0	0	10	30
Fvb1_6343345	Spatial	CG	F	2.13615e-06	0.000878958	90.3226	90.3226	NA		0	0	0	30	9.09	0	100	27.78	92.31	0	100	50	0	80	93.75	0	100	0	90	0	89.47	5.56	0	33.33	89.47	0	0	37.5	90
Fvb1_6343346	Spatial	CG	R	3.60999e-06	0.00139722	93.75	93.75	FvH4_1g11600		0	0	9.09	40	0	0	93.33	30	100	0	84.62	88.89	0	88.24	88.24	0	72.22	0	94.74	0	88.89	0	0	26.32	85.71	0	0	78.57	100
Fvb1_6355294	Spatial	CG	F	0.00011956	0.0217879	41.7582	41.7582	NA		100	23.81	0	0	31.58	0	84.62	0	30	0	84.62	0	20	0	81.25	0	0	0	74.19	0	81.82	7.69	0	0	47.37	0	0	0	0
Fvb1_6360774	Spatial	CG	F	0.000147326	0.0251299	88.9435	88.9435	NA		0	57.14	45.45	100	62.5	53.85	0	88.89	94.44	0	0	92.31	0	61.54	0	0	0	0	100	100	0	92.86	0	91.67	93.33	100	0	5.88	100
Fvb1_6362165	Spatial	CG	F	0.0003474	0.0442631	66.1163	66.1163	NA		100	90.91	100	90	88.89	93.33	80	91.67	50	92.31	100	100	50	88.89	100	100	88.89	NA	0	100	100	100	85.71	100	33.33	92.31	95.45	80	80
Fvb1_636290	Spatial	CG	R	0.000392922	0.0480101	54.4118	54.4118	NA		90	58.33	11.11	0	7.14	70	85.71	0	0	50	63.64	28.57	33.33	0	85.71	37.5	85.71	30	0	56.25	90.91	38.46	62.5	0	0	52.94	85.71	29.41	0
Fvb1_6363121	Spatial	CG	F	8.06877e-28	9.3499e-25	57.8125	57.8125	NA		0	0	0	0	0	0	0	0	62.5	0	0	0	0	0	0	0	0	0	100	0	0	0	0	0	47.83	0	0	0	40
Fvb1_6363122	Spatial	CG	R	8.35209e-05	0.0169704	59.8042	59.8042	FvH4_1g11650		0	0	0	0	0	0	0	0	54.55	0	0	0	3.7	0	0	0	3.23	0	96.3	0	0	4	3.12	3.7	54.17	0	3.03	4.55	36
Fvb1_63653	Spatial	CG	F	0.000246584	0.0353671	75.1366	75.1366	NA		NA	60	83.33	63.64	87.5	84.62	91.67	62.5	14.29	72.73	NA	60	84.62	27.27	100	70.59	78.95	92.31	44.44	100	88.89	90	92.31	68	0	60	100	86.67	0
Fvb1_6376619	Spatial	CG	F	2.68923e-05	0.0074051	80.9011	80.9011	NA		15.38	53.85	63.64	91.3	65.38	35	0	95.65	95.83	15	0	80.95	3.33	55.56	0	15.38	11.54	7.69	88.24	93.75	16.67	88.24	2.7	100	100	95.45	0	0	100
Fvb1_6376620	Spatial	CG	R	0.0002458	0.0352913	81.9994	81.9994	NA		0	27.27	36.36	94.44	42.86	31.25	0	100	84.62	0	NA	100	0	33.33	0	0	0	0	88.24	100	9.09	90	0	80	90	100	0	0	100
Fvb1_6376902	Spatial	CG	F	0.000190932	0.0298597	88.9327	88.9327	NA		0	68.18	47.06	93.33	34.78	42.11	0	95.45	95.83	0	0	91.3	0	66.67	0	0	0	0	100	100	7.14	100	3.33	100	93.94	100	0	0	100
Fvb1_6378358	Spatial	CG	F	7.66565e-05	0.0159701	88.5446	88.5446	NA		0	54.55	13.64	95.24	54.17	29.17	0	100	96.3	0	0	95.24	0	62.5	0	0	0	0	95.65	95.65	0	91.3	0	100	90.62	92.86	0	8.33	91.67
Fvb1_6379522	Spatial	CG	F	0.00028182	0.038632	73.7868	73.7868	NA		5.26	60	70.59	95.24	62.96	64.71	0	100	96.3	4.76	NA	100	0	50	18.18	36.36	9.09	5.26	96.43	100	40	100	13.04	96.3	92.86	92.59	9.09	0	93.33
Fvb1_6381858	Spatial	CG	F	1.08312e-05	0.0035609	87.234	87.234	NA		NA	85.71	0	50	87.5	0	0	35.29	91.67	0	71.43	0	NA	0	50	0	28.57	NA	87.5	6.67	10	0	11.11	20	77.78	100	0	NA	100
Fvb1_6381859	Spatial	CG	R	7.78518e-06	0.00270077	83.9586	83.9586	NA		70	92.31	0	33.33	85.71	0	4	50	100	0	71.43	0	0	0	37.5	0	47.62	0	57.89	0	35.71	0	11.76	42.86	93.1	95	3.85	62.5	80
Fvb1_6381949	Spatial	CG	F	1.82936e-05	0.00547779	76.6667	76.6667	NA		60	78.57	0	61.54	90	11.11	63.64	30	75	0	NA	90.91	0	22.22	28.57	0	0	0	75	0	42.86	0	75	15.38	91.3	81.25	0	0	61.54
Fvb1_6381950	Spatial	CG	R	0.000240406	0.0347669	71.3625	71.3625	NA		77.78	100	0	71.43	84.21	35.29	81.25	25	76.47	0	57.14	50	0	33.33	41.18	0	0	0	79.17	0	34.78	0	61.54	25	88.24	70	4.76	0	80
Fvb1_6382015	Spatial	CG	F	1.93154e-05	0.00572395	90.6837	90.6837	NA		55.56	80	16.67	90	63.64	33.33	42.11	35.71	100	0	75	100	62.5	28.57	54.55	0	40	0	87.5	0	16.67	57.14	52.63	53.85	100	75	0	44.44	93.33
Fvb1_6382016	Spatial	CG	R	6.90306e-05	0.0148313	79.2488	79.2488	NA		80	72.73	58.33	78.57	72.73	38.46	44.44	25	87.5	0	100	72.73	38.1	40	66.67	0	20	0	91.67	0	20	41.67	58.33	35.29	79.31	89.47	0	69.23	92.86
Fvb1_6382027	Spatial	CG	F	1.79703e-05	0.00539942	80.661	80.661	NA		71.43	16.67	18.18	90	46.15	6.67	30	0	86.67	0	14.29	57.14	31.25	58.33	8.33	0	5	0	78.95	7.14	11.11	33.33	14.29	42.86	84.21	69.23	0	0	78.57
Fvb1_6382028	Spatial	CG	R	1.61324e-05	0.00494897	80	80	NA		68.75	27.27	7.69	84.62	60	0	42.86	0	86.67	0	0	60	25	31.25	0	0	0	0	78.57	0	0	42.86	4.17	29.41	78.79	58.82	0	33.33	76.92
Fvb1_6383456	Spatial	CG	R	1.34976e-06	0.000583781	30.6527	30.6527	NA		55.56	61.54	72.73	81.25	26.67	47.06	69.57	63.64	84.21	55	NA	75	70.59	61.11	68.75	68	41.18	45.83	83.33	83.33	53.85	91.67	61.9	83.33	84.62	84.62	48.15	52.94	82.35
Fvb1_6392122	Spatial	CG	R	3.92097e-05	0.00984648	60.4938	60.4938	NA		0	0	0	0	0	0	100	23.08	43.48	0	71.43	0	25	0	43.75	0	0	0	96.3	0	30.43	0	4.76	0	38.1	0	0	0	50
Fvb1_640291	Spatial	CG	F	0.000142858	0.0246043	29.8102	29.8102	FvH4_1g01280		47.62	14.29	44.44	0	18.18	36	40.91	0	0	22.73	38.46	35.29	14.29	0	45	27.78	5.88	23.53	0	50	23.81	5.88	58.97	0	3.57	23.53	40	27.27	0
Fvb1_640308	Spatial	CG	F	9.03979e-06	0.00305928	32.381	32.381	FvH4_1g01280		31.82	23.53	42.31	5	11.54	34.62	33.33	0	0	16.67	23.08	53.33	19.35	0	50	11.11	5.88	33.33	0	30	23.81	0	38.89	0	0	26.32	56	16.67	0
Fvb1_640309	Spatial	CG	R	2.04538e-12	1.41539e-09	35.7143	35.7143	NA		45.45	20	22.22	0	30.77	41.18	41.67	0	0	28.57	NA	37.5	11.76	0	66.67	20	26.67	45.45	0	14.29	20	0	46.67	0	0	NA	46.15	50	0
Fvb1_6412704	Spatial	CG	F	0.000326387	0.0425154	42.8571	42.8571	NA		0	0	0	0	0	0	0	0	0	0	0	0	0	0	0	0	0	0	90	0	0	0	0	0	50	0	0	0	0
Fvb1_6415259	Spatial	CG	F	4.85786e-06	0.00180998	71.875	71.875	FvH4_1g11740		0	0	0	0	0	0	0	23.08	85	NA	NA	0	NA	0	0	0	0	0	75	0	0	0	0	NA	58.82	NA	0	0	57.14
Fvb1_6415260	Spatial	CG	R	1.15479e-16	9.20092e-14	57.971	57.971	FvH4_1g11730		NA	0	0	0	0	0	0	16.67	68.42	0	NA	0	0	0	0	0	0	0	76.47	0	0	0	0	12.5	42.86	0	0	0	41.67
Fvb1_6415334	Spatial	CG	F	1.83251e-11	1.22597e-08	35.5556	35.5556	FvH4_1g11740		0	0	0	0	0	0	0	7.14	50	0	0	0	0	0	0	0	0	0	45.45	0	0	0	0	9.09	33.33	0	0	0	10
Fvb1_6415362	Spatial	CG	F	7.09746e-15	5.34629e-12	32.2581	32.2581	FvH4_1g11740		0	0	0	0	0	0	0	0	58.82	0	0	0	0	0	7.69	0	0	0	12.5	0	0	0	0	0	33.33	4.76	0	0	21.43
Fvb1_6415363	Spatial	CG	R	1.98745e-19	1.7284e-16	41.5385	41.5385	FvH4_1g11730		0	5.88	0	4.76	0	0	0	4.35	50	0	0	3.45	0	0	0	0	0	0	61.54	0	0	0	3.33	0	35	0	0	0	21.43
Fvb1_6415388	Spatial	CG	R	4.46715e-05	0.0108301	26.9231	26.9231	FvH4_1g11730		0	5	0	5.56	0	0	0	0	47.06	0	16.67	0	0	0	0	0	5.26	0	36.36	4.76	0	0	6.67	0	14.29	0	0	0	0
Fvb1_6417060	Spatial	CG	R	2.04515e-07	0.00010341	54.1176	54.1176	NA		0	6.25	25	0	0	0	0	0	38.1	0	0	0	0	0	0	0	0	0	86.36	71.43	7.14	0	0	0	37.04	0	0	0	60
Fvb1_641946	Spatial	CG	F	0.0001143	0.0211206	58.1633	58.1633	FvH4_1g01280		0	0	0	0	0	0	0	0	33.33	0	0	0	0	0	0	0	0	0	27.27	0	0	0	0	22.73	82.61	0	0	0	88.46
Fvb1_6423308	Spatial	CG	F	4.61934e-05	0.0111069	27.6583	27.6583	NA		85.71	80	73.91	90.48	77.78	89.47	71.43	66.67	50	93.75	75	73.68	46.15	80	71.43	72.22	79.17	83.33	57.89	80	95	75	89.29	88.89	66.67	100	95	88.89	57.14
Fvb1_6440101	Spatial	CG	F	0.000390344	0.0477923	52.5974	52.5974	NA		100	52.94	100	92.59	36.36	100	95	100	61.9	100	NA	90.48	94.12	100	100	84.21	91.18	93.75	30.77	100	90	92	90.91	84.62	46.43	0	100	89.47	31.25
Fvb1_6440102	Spatial	CG	R	0.00027109	0.0376581	57.5	57.5	NA		85.71	33.33	84.62	94.44	50	100	88.24	92.86	26.32	100	75	94.74	100	93.33	100	86.67	81.25	100	40.91	100	100	92.86	95	100	55.56	4.35	100	76.92	38.46
Fvb1_6440441	Spatial	CG	F	0.000327266	0.0425942	54.1084	54.1084	NA		87.5	95	95	96.15	94.12	96.43	81.82	30	42.86	93.75	90.91	85.71	88	94.12	100	96.43	100	94.12	41.38	92	90	89.47	95.83	53.33	36.36	100	95.24	88.89	44
Fvb1_6440551	Spatial	CG	F	0.000218603	0.0327079	45.8689	45.8689	NA		94.44	84.62	58.33	76.19	93.33	85.71	100	86.96	43.75	86.96	100	88.89	72.73	58.33	91.67	88.46	88.89	100	54.55	0	88.89	100	93.94	100	43.48	88.46	95.83	100	35.29
Fvb1_6440552	Spatial	CG	R	4.25799e-05	0.0104553	55.8387	55.8387	NA		87.5	100	91.67	95.45	88.24	93.75	100	95	35	95.45	100	77.78	43.75	100	100	100	95.65	90	43.75	0	90	88.24	96.77	96	31.58	95.65	100	92.31	52.94
Fvb1_6442045	Spatial	CG	F	5.51838e-12	3.759e-09	35.5556	35.5556	FvH4_1g11770		0	11.11	0	0	16.67	0	NA	0	25	0	NA	0	0	0	86.67	0	0	0	40	0	81.82	0	0	0	35.29	72.73	0	0	50
Fvb1_6442046	Spatial	CG	R	2.03015e-21	1.88804e-18	34.1463	34.1463	NA		0	20	0	3.7	25	0	94.44	0	32.5	0	76.47	0	0	0	62.5	0	0	0	30	2.94	85.19	0	0	7.69	42.86	60	0	0	32
Fvb1_6452546	Spatial	CG	F	9.23345e-34	1.33324e-30	55.8824	55.8824	FvH4_1g11790		0	0	0	0	0	0	0	0	88.89	0	0	0	0	0	0	0	0	0	44.44	0	0	0	0	0	38.1	0	0	0	54.55
Fvb1_6454137	Spatial	CG	F	2.81424e-05	0.00766745	25.2747	25.2747	NA		0	0	0	0	0	0	0	0	3.7	0	0	0	0	0	0	0	3.85	0	27.78	0	0	0	0	0	52	0	0	0	19.05
Fvb1_6454155	Spatial	CG	F	2.7233e-05	0.00747775	43.3386	43.3386	NA		0	0	0	0	0	0	0	0	24.14	0	0	0	0	20	0	0	0	0	57.14	0	0	0	0	5.88	45.83	0	3.23	0	63.16
Fvb1_6454156	Spatial	CG	R	2.25562e-18	1.89526e-15	33.7349	33.7349	NA		0	0	0	0	0	0	0	0	25	0	0	0	0	6.25	0	0	0	0	26.32	0	7.14	0	0	0	36.67	0	0	0	60
Fvb1_6466205	Spatial	CG	F	1.45436e-08	8.36899e-06	31.3725	31.3725	FvH4_1g11830		0	0	0	0	0	0	0	0	55.56	0	0	0	0	0	0	0	0	NA	36.84	0	0	12.5	0	0	21.43	0	0	60	11.11
Fvb1_6466206	Spatial	CG	R	1.29705e-14	9.68996e-12	34.7222	34.7222	NA		NA	0	0	0	0	0	0	0	35.29	0	0	0	0	0	0	0	0	0	55.56	0	5	0	0	4.76	38.89	0	0	52.63	10.53
Fvb1_6470072	Spatial	CG	F	5.04311e-05	0.0118521	34.1772	34.1772	FvH4_1g11840		0	0	5	0	0	0	0	4.55	35	0	0	0	0	0	0	0	4.76	0	33.33	0	0	0	0	21.74	42.86	14.29	0	0	23.53
Fvb1_6470384	Spatial	CG	F	0.000233923	0.0341754	37.5303	37.5303	NA		5.56	0	0	25	0	0	0	0	39.13	0	0	0	0	0	0	0	0	0	27.27	0	0	0	0	0	47.62	0	5.56	0	44.44
Fvb1_6487006	Spatial	CG	R	0.000102118	0.0195387	41.8919	41.8919	FvH4_1g11860		90	100	100	100	100	100	100	85.71	94.74	100	100	100	90.91	92	100	100	100	100	45	95.24	90.91	100	85.71	94.12	65	100	100	92.31	20
Fvb1_6496499	Spatial	CG	F	5.97096e-05	0.0133908	27.1186	27.1186	NA		0	0	0	0	0	0	0	0	0	0	0	0	0	0	5.56	0	0	0	58.33	0	0	0	0	0	37.5	0	0	0	0
Fvb1_6496500	Spatial	CG	R	0.000146371	0.0250234	30	30	FvH4_1g11860		0	0	0	0	0	0	0	0	0	0	0	0	0	0	13.33	0	0	0	66.67	0	0	0	0	0	48	0	0	0	5.56
Fvb1_6503124	Spatial	CG	F	1.63007e-05	0.00499053	50.7692	50.7692	FvH4_1g11900		0	0	0	0	0	0	0	0	91.3	0	0	0	0	0	0	0	0	0	25	0	0	0	0	0	21.43	0	0	0	41.67
Fvb1_6503125	Spatial	CG	R	6.24615e-05	0.0138305	62.6901	62.6901	FvH4_1g11890		14.29	0	9.52	16.67	5.88	8.7	7.69	6.67	100	0	0	11.76	12.5	11.54	15.38	15	15.79	12.5	66.67	0	5.26	0	9.09	5.26	64.86	7.41	4.76	5.26	64.29
Fvb1_6518092	Spatial	CG	R	0.000320797	0.0420454	40.3873	40.3873	FvH4_1g11920		100	100	100	100	92.31	100	100	100	76.92	95.24	100	100	100	85.71	100	100	84.21	89.66	45.83	100	100	100	100	92.86	47.62	96.15	96.55	94.12	66.67
Fvb1_6522825	Spatial	CG	F	3.1115e-05	0.00828603	37.7193	37.7193	NA		83.33	16.67	30	90	37.5	77.78	100	85.71	72.73	100	100	0	NA	81.82	86.67	84.62	76.92	87.5	28.57	0	80	85.71	0	85.71	45.45	0	84.62	93.33	NA
Fvb1_6522826	Spatial	CG	R	8.26432e-06	0.00284005	31.0049	31.0049	FvH4_1g11930		75	20	33.33	88.89	30.77	100	82.35	77.78	76.92	93.33	80	0	44.44	87.5	100	100	94.44	93.75	38.46	0	92.31	100	0	72.73	70.59	0	93.33	85.71	80
Fvb1_6544878	Spatial	CG	F	6.58368e-05	0.0143662	60.9524	60.9524	FvH4_1g11970		100	100	93.33	100	100	94.44	93.75	100	17.65	100	100	100	100	93.33	100	94.12	94.74	88.24	43.75	95.45	100	100	96.3	91.67	40.74	88.89	100	100	40
Fvb1_6554872	Spatial	CG	F	2.91143e-05	0.0078675	30.9859	30.9859	NA		0	0	0	0	5.88	0	0	0	0	0	0	0	3.85	0	0	0	0	0	34.78	0	0	0	0	0	53.85	0	0	0	0
Fvb1_6554873	Spatial	CG	R	0.000154871	0.0259836	38.1818	38.1818	FvH4_1g11990		0	0	0	0	0	0	0	0	6.25	0	0	0	0	0	0	0	0	0	61.54	0	11.11	0	0	10	57.89	0	0	0	14.29
Fvb1_656075	Spatial	CG	F	0.000184363	0.0291789	91.9314	91.9314	NA		100	100	94.74	90	100	96.3	88	94.44	0	100	85.71	91.67	100	0	81.82	86.36	95.24	100	0	50	80	94.74	90.91	95.83	3.03	95.65	96.15	93.33	12.5
Fvb1_656076	Spatial	CG	R	0.000158982	0.0264359	95.5046	95.5046	FvH4_1g01310		100	95.83	100	95.45	100	100	96	94.12	0	95.45	100	85.71	89.47	0	100	100	93.75	93.75	3.85	68.42	100	93.33	94.87	90.62	0	100	94.74	100	0
Fvb1_6563826	Spatial	CG	F	6.56299e-05	0.0143358	32.7566	32.7566	FvH4_1g12020		55.56	63.64	69.23	84.62	85.71	83.33	78.57	71.43	43.75	80	NA	0	85.71	100	92.31	91.67	86.67	87.5	45.45	88.24	92.86	66.67	86.36	73.33	65	57.89	86.67	84.62	50
Fvb1_6577595	Spatial	CG	R	6.39344e-06	0.00228741	75	75	NA		85.71	92.31	100	100	100	100	90	100	66.67	100	NA	0	33.33	93.75	100	100	80	100	0	92.86	90.91	100	100	93.75	20	100	100	100	0
Fvb1_6579215	Spatial	CG	R	7.12905e-05	0.015172	50.5453	50.5453	NA		83.33	100	100	93.33	100	100	100	81.82	100	100	100	100	100	100	91.67	94.12	100	91.67	40	100	90	83.33	92.86	90.91	37.5	100	100	100	33.33
Fvb1_6579245	Spatial	CG	F	0.000408132	0.0492601	26.817	26.817	FvH4_1g12040		NA	NA	100	88.89	88.89	100	85.71	87.5	100	100	NA	100	100	100	NA	92.31	NA	100	58.33	85.71	80	87.5	94.74	100	40	92.31	90	87.5	69.23
Fvb1_6594593	Spatial	CG	F	6.05611e-05	0.0135288	48.9879	48.9879	FvH4_1g12060		33.33	0	35.71	42.11	16.67	0	0	0	57.14	0	0	81.25	43.33	35	0	0	0	3.85	50	13.64	4.17	0	87.1	0	51.61	4.76	6.25	0	37.5
Fvb1_6595468	Spatial	CG	F	2.23872e-24	2.28976e-21	47.7273	47.7273	NA		0	0	0	0	0	0	0	0	66.67	0	0	0	47.06	0	0	0	0	0	18.18	0	0	0	3.45	0	51.52	4.35	0	0	35
Fvb1_6595469	Spatial	CG	R	3.82807e-34	5.60785e-31	52.5253	52.5253	FvH4_1g12070		0	4.55	0	0	0	0	0	0	55	0	NA	0	50	0	0	0	8.7	0	45.95	0	0	0	0	3.23	65.52	0	0	0	38.46
Fvb1_660562	Spatial	CG	R	9.32432e-05	0.0183243	54.3478	54.3478	FvH4_1g01320		0	0	0	0	0	0	0	0	0	0	0	0	50	0	0	0	0	0	9.09	0	0	0	0	0	95.45	0	0	0	60
Fvb1_6614264	Spatial	CG	F	0.000249173	0.0356143	80.2198	80.2198	NA		90.91	29.41	41.67	90	90.91	86.96	81.25	84.21	0	83.33	81.82	76.47	57.14	90	89.47	76.92	31.82	91.67	0	75	78.57	53.85	73.53	72.22	0	65	68	73.33	0
Fvb1_6614265	Spatial	CG	R	0.000177367	0.0284234	80.1966	80.1966	NA		100	66.67	44.44	84.21	56.52	73.91	94.44	81.82	0	81.82	75	90.91	83.33	71.43	79.17	75.86	46.15	100	0	76.47	86.67	75	59.46	85.71	2.56	82.61	77.27	57.89	0
Fvb1_6614310	Spatial	CG	F	0.000194612	0.0302555	89.8221	89.8221	NA		91.67	66.67	71.43	100	62.5	88.46	100	100	0	92.31	83.33	78.95	75	85.71	95.45	78.26	72.22	87.5	4.35	72.73	66.67	73.33	96.15	86.67	0	91.3	88.46	83.33	0
Fvb1_6614318	Spatial	CG	R	0.000244129	0.0351381	92.4731	92.4731	NA		92	78.57	78.95	90.48	76.47	92.86	94.44	90	0	85.71	80	91.18	82.14	85.71	92.86	81.48	78.26	86.36	0	61.11	85.71	96.43	86.67	100	0	78.26	89.29	77.78	0
Fvb1_6617119	Spatial	CG	F	0.000147381	0.025136	73.6684	73.6684	FvH4_1g12110		0	0	100	37.5	0	90.91	85.71	85.71	5	85.71	80	80	100	0	100	94.12	0	NA	18.18	NA	100	75	0	90.91	28.57	0	100	0	29.41
Fvb1_6623555	Spatial	CG	F	5.68709e-05	0.0129288	40.3984	40.3984	FvH4_1g12120		92.31	95.24	100	95	96	100	92.59	89.29	50	86.36	100	92	95.45	100	100	95.83	100	95.65	55.56	96.3	94.12	89.47	97.3	94.44	55.56	95.24	100	100	61.11
Fvb1_6623556	Spatial	CG	R	3.62609e-06	0.00140235	51.8769	51.8769	NA		100	95.24	91.67	100	95	93.33	90.48	90.91	41.18	100	100	100	96.3	100	100	100	100	100	55	100	80	90.91	92	94.44	41.67	100	100	100	50
Fvb1_6626194	Spatial	CG	F	3.98645e-24	4.03688e-21	36.1111	36.1111	NA		0	0	0	0	0	0	0	0	46.88	0	0	3.57	0	0	4.88	0	0	0	30	3.33	0	0	0	0	34.38	0	0	0	28.57
Fvb1_6626195	Spatial	CG	R	8.38534e-29	1.00739e-25	56.7568	56.7568	FvH4_1g12130,FvH4_1g12140		0	0	0	0	0	0	4.55	0	52.38	0	0	0	0	0	0	0	0	0	62.5	0	0	0	3.12	0	55.56	0	0	0	54.55
Fvb1_6632424	Spatial	CG	R	7.34746e-07	0.000336989	57.1429	57.1429	FvH4_1g12140		100	15.38	50	0	37.5	0	0	0	87.5	0	0	NA	0	0	0	0	0	0	33.33	0	6.67	0	0	0	44.44	0	0	0	63.64
Fvb1_663516	Spatial	CG	R	0.000252073	0.0358919	84.3799	84.3799	FvH4_1g01320		100	100	100	54.55	91.67	91.67	100	100	NA	85.71	100	100	90	33.33	100	100	100	100	50	53.33	100	60	94.12	60	0	92.31	100	100	0
Fvb1_6640984	Spatial	CG	F	0.000319937	0.0419702	43.4707	43.4707	NA		89.47	100	100	100	95	85	94.44	94.12	31.25	84.21	100	100	90.91	75	100	100	93.75	85.71	56	100	90	94.44	91.67	81.82	43.75	82.61	100	88.89	57.14
Fvb1_6646798	Spatial	CG	F	0.000126319	0.0226175	86.5503	86.5503	NA		93.75	40	78.57	83.33	94.12	79.17	68.75	87.5	0	92.31	60	86.21	88.89	91.3	90	86.67	70.97	83.33	0	100	86.67	92.86	87.5	58.33	0	90.32	95.24	86.67	5.26
Fvb1_6646799	Spatial	CG	R	0.000189369	0.0296968	85.8999	85.8999	FvH4_1g12160		100	30	80	86.67	100	90.91	77.78	95	7.14	72.73	NA	95.45	82.35	75	100	95.45	94.12	80	0	73.33	77.78	76.92	95.45	77.27	0	94.12	90.91	100	0
Fvb1_6646807	Spatial	CG	F	9.02329e-05	0.0179112	82.2473	82.2473	NA		46.67	73.68	77.78	80	88.89	73.08	70.59	77.27	4.76	83.33	100	88.89	85	90.48	95	93.75	75	90.91	0	72.73	75	88.24	88.24	53.85	0	53.33	89.47	87.5	4.35
Fvb1_6646861	Spatial	CG	F	0.000177245	0.0284145	88.0401	88.0401	NA		88.89	87.5	83.33	92.86	90.91	95.24	91.3	93.33	0	80	85.71	88	94.12	77.78	89.47	87.5	76	75	4.55	100	85	94.74	100	66.67	0	90	100	87.5	0
Fvb1_6646862	Spatial	CG	R	0.000324981	0.0423879	86.5672	86.5672	FvH4_1g12160		80	75	75	83.33	100	86.67	89.47	92.31	0	77.78	100	100	94.44	85.71	80	71.43	83.33	83.33	0	93.75	87.5	93.33	93.33	80	0	84.21	88	100	0
Fvb1_6646876	Spatial	CG	F	7.81506e-05	0.0161936	87.8049	87.8049	NA		63.64	95	70	88.24	86.67	82.35	86.36	89.47	0	78.95	100	86.36	88.89	100	31.82	92.86	78.57	92.31	0	45.45	62.5	80	88.46	65	0	100	94.74	80.77	0
Fvb1_6646901	Spatial	CG	F	6.95246e-05	0.0149012	85	85	NA		83.33	70.59	66.67	82.35	86.67	86.67	84	82.35	0	80	88.89	95.83	93.33	100	100	100	70	84.62	0	75	81.82	82.35	94.74	50	0	100	76.92	92	0
Fvb1_6646925	Spatial	CG	F	0.000145539	0.0249281	87.6088	87.6088	NA		92.31	84.62	90	94.44	85	84.62	95.65	83.33	3.85	82.35	NA	88.89	94.12	100	100	88.24	67.86	88.89	0	75	78.57	86.67	90.91	81.82	0	100	100	88.89	0
Fvb1_6646933	Spatial	CG	R	0.000349974	0.0444769	84.1463	84.1463	FvH4_1g12160		75	71.43	92.31	82.35	82.35	72.73	87.5	88.89	0	88.24	80	100	81.82	92.86	90.48	89.47	87.5	75	0	94.74	66.67	75	95.45	80.95	0	80	85	100	0
Fvb1_6647042	Spatial	CG	F	0.000115209	0.0212396	79.2857	79.2857	NA		72.73	75	100	71.43	92.31	93.75	66.67	87.5	0	68.75	NA	88.24	81.82	85.71	87.5	78.95	89.47	88.24	5.56	87.5	85.71	71.43	70.59	66.67	3.23	60	81.25	72.73	0
Fvb1_6647082	Spatial	CG	F	0.000263092	0.0369276	73.4066	73.4066	NA		83.33	100	100	85.71	70.59	85	91.67	100	38.46	100	NA	84	93.33	100	86.36	89.47	81.25	95.65	42.86	100	100	78.57	95.24	75	0	88.89	100	93.33	0
Fvb1_6650849	Spatial	CG	F	0.000360733	0.0453492	79.6875	79.6875	FvH4_1g12170		72.73	80	93.33	81.82	64.29	65.38	100	91.67	0	81.25	100	84.62	82.61	70	100	77.78	84.62	85	0	94.12	82.61	83.33	89.47	73.68	0	93.33	80	90.91	0
Fvb1_6661362	Spatial	CG	R	8.38082e-05	0.0170097	46.9231	46.9231	NA		100	92.31	95.65	100	100	100	100	100	46.67	94.74	NA	94.12	94.12	100	100	100	100	85.71	52.94	100	100	100	100	90.91	45	100	95.65	100	57.14
Fvb1_6665888	Spatial	CG	F	2.13744e-05	0.00618727	48.7183	48.7183	FvH4_1g12190		92.31	94.44	100	85.71	90	100	100	100	66.67	100	84.62	91.67	96.43	95	100	91.3	100	100	42.86	89.47	100	95.24	96.88	90.91	38.1	94.12	95.45	100	57.14
Fvb1_6677977	Spatial	CG	F	0.000234978	0.0342715	41.0256	41.0256	NA		100	88	100	92.31	100	95.83	88	94.44	88.24	95.65	83.33	100	96.3	81.82	78.57	100	94.44	95.45	33.33	100	100	83.33	92.31	78.57	36.36	94.12	89.47	91.67	66.67
Fvb1_6711163	Spatial	CG	F	4.92995e-08	2.69997e-05	35.7143	35.7143	NA		NA	100	100	NA	100	100	100	92.31	92.31	100	NA	90	33.33	100	80	100	100	100	71.43	100	81.82	100	96.15	90.91	46.67	100	100	92.31	42.86
Fvb1_6711164	Spatial	CG	R	0.000139132	0.0241696	40.1289	40.1289	FvH4_1g12250		100	100	94.74	100	94.12	100	100	90.91	86.67	92	90.91	100	29.17	100	100	93.33	95.24	100	42.86	93.33	93.75	100	96.3	78.57	52.94	83.87	96.3	100	55.56
Fvb1_6730452	Spatial	CG	F	1.44066e-05	0.00451773	35.8974	35.8974	NA		0	0	0	0	0	0	0	0	0	0	0	0	0	0	0	0	0	0	57.69	0	0	0	0	0	41.94	4.55	0	0	53.85
Fvb1_6730453	Spatial	CG	R	0.000297884	0.0400777	35.873	35.873	FvH4_1g12290		0	0	0	0	0	0	3.23	0	4.17	0	0	0	0	0	0	2.94	0	0	51.85	0	0	8	0	0	41.67	0	0	0	53.33
Fvb1_6740499	Spatial	CG	F	0.00031438	0.0414873	48.2125	48.2125	NA		83.33	93.33	92.86	89.47	69.57	88	88	100	50	78.57	80	93.75	100	81.82	100	85.71	100	100	47.62	85.71	90.91	90	96.43	94.44	36.67	88	81.48	100	38.89
Fvb1_6740500	Spatial	CG	R	0.000317156	0.0417331	54.9351	54.9351	FvH4_1g12310		100	93.75	94.12	93.33	80.95	95.65	100	100	46.67	66.67	88.89	100	81.82	78.57	100	92.59	76.92	100	33.33	85.71	87.1	100	68.42	80.95	30.77	87.5	87.5	94.44	33.33
Fvb1_6742082	Spatial	CG	R	8.0994e-05	0.0166022	46.6082	46.6082	FvH4_1g12310		64.29	88.24	83.87	64.29	71.43	86.67	69.57	75	39.29	77.78	100	94.74	72.73	86.67	84.62	91.67	86.67	83.33	40	92.86	81.25	80	75	88.24	34.78	89.47	76.19	50	12.5
Fvb1_6746099	Spatial	CG	F	1.58295e-14	1.17916e-11	45.5152	45.5152	FvH4_1g12320		100	100	88.89	100	63.64	94.74	100	83.33	53.85	93.75	100	93.33	84	90.91	100	95.45	95	94.12	36.36	81.25	91.3	84.21	88.46	100	51.72	100	95.83	100	58.82
Fvb1_6746106	Spatial	CG	R	1.29964e-05	0.00415042	32.2973	32.2973	NA		100	100	100	100	100	100	100	83.33	58.33	NA	NA	9.09	100	100	100	100	100	100	55.56	100	88.89	78.57	91.67	80	75	100	90.91	90.91	54.55
Fvb1_6789304	Spatial	CG	F	1.98415e-17	1.6211e-14	39.2405	39.2405	NA		0	0	0	0	0	0	0	0	0	0	0	0	0	0	0	0	0	0	47.83	0	0	0	0	0	51.72	0	0	0	38.46
Fvb1_6789321	Spatial	CG	F	1.89186e-12	1.31135e-09	32.3077	32.3077	NA		0	0	0	0	0	0	0	0	0	0	NA	0	0	0	0	0	0	0	36.36	7.14	0	0	0	0	47.83	12.5	0	0	20
Fvb1_6789396	Spatial	CG	F	4.06232e-11	2.68304e-08	40.4762	40.4762	NA		0	0	0	0	0	NA	0	0	0	0	0	100	0	0	0	0	0	0	44.44	0	0	0	0	0	50	8.33	0	0	60
Fvb1_6789397	Spatial	CG	R	1.5254e-13	1.09989e-10	28.3951	28.3951	FvH4_1g12370,FvH4_1g12390		0	0	0	0	0	0	0	0	0	0	0	94.44	0	0	0	0	0	0	27.27	0	0	0	0	0	37.93	0	0	0	40
Fvb1_6789400	Spatial	CG	F	3.6552e-12	2.50518e-09	44.7368	44.7368	NA		0	0	0	0	0	NA	0	0	0	0	0	88.89	0	0	0	0	0	0	42.86	0	0	0	0	0	53.33	0	0	0	60
Fvb1_6789401	Spatial	CG	R	1.7546e-13	1.26211e-10	30.6818	30.6818	FvH4_1g12370,FvH4_1g12390		9.09	0	0	0	0	0	0	0	0	0	0	100	0	0	0	0	0	0	36.36	0	0	4.55	0	0	38.89	0	0	0	33.33
Fvb1_6794623	Spatial	CG	F	6.03746e-05	0.013496	57.7982	57.7982	FvH4_1g12400		80	93.75	94.74	95.83	95.45	100	100	51.61	31.25	92.86	80	96.15	100	85.71	82.61	96.3	94.44	100	38.71	90.91	95	72.22	96.15	56.52	55.17	95.45	86.67	100	17.65
Fvb1_6800893	Spatial	CG	R	0.000403702	0.0488809	29.8987	29.8987	NA		100	100	94.44	100	91.67	91.67	100	90.48	92.86	95	100	100	84	85.71	93.33	100	100	95.24	53.33	100	81.82	92.86	96.97	100	57.69	92.86	94.74	100	66.67
Fvb1_680712	Spatial	CG	R	0.000164421	0.0270273	33.8743	33.8743	FvH4_1g01360		100	88.24	NA	96	100	93.75	90.48	NA	61.54	95.45	100	100	83.33	86.36	100	87.5	100	100	55.56	96	96.55	83.33	70.59	77.78	63.83	88.89	82.35	76.47	42.31
Fvb1_6819892	Spatial	CG	F	6.39876e-07	0.000296728	72.973	72.973	NA		0	0	0	0	0	0	0	0	85.71	0	0	0	0	0	0	0	0	0	76.47	0	0	0	5.56	0	33.33	0	0	0	94.44
Fvb1_6822366	Spatial	CG	F	3.9341e-05	0.0098708	36.7515	36.7515	NA		100	82.61	84.21	92.31	72.22	89.66	96.43	84.38	65.38	92.59	100	88	92.86	94.12	100	96.55	84.62	NA	52.38	96.3	94.12	100	90.91	95.24	56.1	91.67	100	100	57.14
Fvb1_68546	Spatial	CG	R	7.05008e-05	0.0150586	38.5417	38.5417	FvH4_1g00100		0	0	0	0	0	0	0	0	0	0	0	0	0	0	0	0	0	0	22.22	0	0	0	0	0	82.14	0	0	0	33.33
Fvb1_6875884	Spatial	CG	F	0.000117238	0.0215024	54.0702	54.0702	NA		0	0	0	0	0	0	0	11.76	48	7.14	0	0	0	0	0	3.57	0	0	54.55	0	0	0	0	0	62.5	0	0	0	62.5
Fvb1_6875885	Spatial	CG	R	0.000114588	0.0211626	50	50	FvH4_1g12510		0	0	0	0	0	0	0	33.33	60.87	0	0	0	0	0	4	0	0	0	40	0	0	0	0	0	54.55	0	0	0	43.48
Fvb1_6876530	Spatial	CG	F	2.73003e-05	0.00749031	45.5344	45.5344	NA		100	100	100	89.47	83.33	100	93.75	94.44	68.75	100	100	85.71	100	100	100	90	94.44	100	47.06	100	100	83.33	96.77	93.75	48.15	100	100	100	45.45
Fvb1_6876531	Spatial	CG	R	0.000138621	0.0241063	43.2806	43.2806	FvH4_1g12510		94.44	88.89	100	95.65	95.65	100	100	100	61.54	92.86	NA	100	100	100	100	96.43	100	100	34.62	94.44	100	100	94.59	92.86	61.76	91.67	100	88.89	66.67
Fvb1_6877832	Spatial	CG	F	0.000114822	0.0211897	46.0282	46.0282	NA		100	100	100	84.21	75	100	100	100	100	100	90.91	100	96.3	100	88.89	96.3	100	100	36.36	90	100	100	0	85	45.45	93.33	100	92.86	44.44
Fvb1_6883437	Spatial	CG	R	0.00038611	0.0474297	26.489	26.489	NA		83.33	90	88.89	75	81.25	73.68	100	71.43	47.37	73.33	87.5	100	83.33	73.33	77.27	85.71	81.25	71.43	42.11	72.73	81.82	81.82	94.74	70	36.84	77.27	81.25	75	81.25
Fvb1_6883628	Spatial	CG	F	0.000222094	0.0330329	48.4832	48.4832	FvH4_1g12520		100	89.29	76	88.46	94.44	88.46	81.82	89.47	47.83	84.62	100	72.41	91.3	84	94.44	80.95	71.88	83.33	50	100	75	94.12	92.31	89.47	30.56	88.89	82.61	100	36.84
Fvb1_6883629	Spatial	CG	R	3.66162e-05	0.00937013	46.046	46.046	NA		100	100	100	79.17	80	95.24	93.33	94.74	35.29	89.47	100	73.91	80	81.82	84.62	88	71.43	86.36	42.86	71.43	82.35	83.33	91.3	93.75	42.86	68.75	77.78	93.33	43.75
Fvb1_6884191	Spatial	CG	R	1.00095e-05	0.00333163	54.1209	54.1209	NA		86.67	92.31	42.86	62.5	100	100	85.71	94.74	55.56	96.43	100	80	95.45	63.16	100	100	90.91	92.86	38.1	100	100	88.46	95.65	65	38.1	94.12	95.24	100	38.89
Fvb1_6884568	Spatial	CG	F	1.95741e-05	0.00578017	50.2609	50.2609	FvH4_1g12520		92.31	100	100	95.45	92	100	90	86.96	36.84	94.44	100	95	100	100	100	96	86.36	95	62.5	85.71	94.44	100	0	100	42.86	77.78	100	83.33	48.28
Fvb1_6886845	Spatial	CG	F	0.000330948	0.0428912	45.7603	45.7603	NA		90.91	100	100	100	71.43	94.44	100	100	53.85	100	100	100	100	100	93.33	100	100	93.75	72.73	87.5	100	100	90	88.89	50	95.24	94.44	95	14.29
Fvb1_6892890	Spatial	CG	F	1.91113e-06	0.000796216	41.9643	41.9643	NA		62.5	54.55	86.67	64.29	73.33	28.57	68.42	66.67	91.67	85.71	80	66.67	80	62.5	72.73	37.5	73.68	60	100	53.85	60	77.78	68.42	63.64	95	78.57	56.25	66.67	87.5
Fvb1_6894518	Spatial	CG	F	0.000117562	0.0215423	71.7949	71.7949	NA		0	0	0	17.65	6.67	17.24	0	6.25	94.74	9.52	18.18	18.18	40	8.7	11.76	4.76	13.04	10	52.94	36.84	6.25	7.69	2.86	11.11	93.75	13.64	13.04	0	70
Fvb1_6894519	Spatial	CG	R	0.000391573	0.047895	76.5079	76.5079	NA		8.33	10	27.27	0	11.11	0	0	0	100	0	16.67	10	40	22.22	0	0	25	14.29	77.78	33.33	0	28.57	0	0	80	0	12.5	0	83.33
Fvb1_6894530	Spatial	CG	F	0.00031858	0.0418563	73.6974	73.6974	NA		0	5.88	0	15.38	7.14	17.65	0	11.11	92	10.53	16.67	0	30.77	0	6.25	4.76	10.34	20	50	23.81	0	23.08	3.33	0	93.1	10	13.64	0	81.25
Fvb1_6894562	Spatial	CG	F	0.00023909	0.0346497	84.1311	84.1311	NA		0	0	13.33	52.63	0	4.17	0	0	95.45	0	14.29	5.26	68.75	0	0	0	4.76	13.64	68.42	77.27	0	0	3.7	6.67	100	0	5.26	0	88.24
Fvb1_6894563	Spatial	CG	R	0.000310509	0.0411597	70.8502	70.8502	NA		0	0	20	28.57	0	12.5	0	0	75	0	0	0	72.73	0	0	0	14.29	9.09	78.57	88.89	0	18.18	0	0	70.59	0	0	0	NA
Fvb1_690629	Spatial	CG	F	0.000111518	0.0207731	65.7895	65.7895	FvH4_1g01370		81.48	4.35	57.14	56.25	60	0	NA	NA	73.33	3.7	NA	50	58.33	37.5	NA	0	57.14	0	42.86	13.64	NA	38.89	7.14	0	75.86	0	0	36.84	63.64
Fvb1_690630	Spatial	CG	R	2.0227e-05	0.00592699	63.0769	63.0769	NA		82.35	5.26	100	18.75	66.67	0	NA	NA	72	0	NA	47.37	44.44	50	NA	0	46.15	0	54.55	11.11	NA	23.08	0	4.76	65	0	0	31.25	44.44
Fvb1_6909385	Spatial	CG	F	1.81406e-13	1.304e-10	45.5254	45.5254	NA		88.24	100	94.12	85.71	91.67	94.44	90.91	100	56.52	95	100	83.33	88.24	100	93.33	100	92.31	100	52.17	90	100	87.5	96	85.71	53.85	88.24	94.12	100	30
Fvb1_6909386	Spatial	CG	R	0.000308143	0.0409521	46.019	46.019	NA		100	100	100	90	91.67	94.12	92.86	75	45.45	92.31	100	100	100	100	100	94.74	92.86	100	50	100	92.86	100	92.31	100	35.29	85.71	81.82	90	66.67
Fvb1_691430	Spatial	CG	F	2.26968e-05	0.00648288	87.8532	87.8532	FvH4_1g01370		0	0	14.29	27.27	0	4.55	NA	NA	88.89	0	NA	0	0	0	NA	0	100	0	100	0	NA	0	4.55	60	81.48	0	3.7	80.95	94.12
Fvb1_691431	Spatial	CG	R	1.96865e-05	0.00580644	81.1973	81.1973	FvH4_1g01380		9.09	0	NA	37.5	0	0	NA	NA	70.59	7.14	NA	0	NA	0	NA	0	87.5	0	81.82	4.76	NA	0	0	53.85	93.33	0	5.56	72.73	91.67
Fvb1_691616	Spatial	CG	R	3.17545e-05	0.00841258	79.7101	79.7101	FvH4_1g01380		0	0	77.78	78.57	0	0	NA	NA	82.61	0	NA	42.86	100	33.33	NA	0	73.68	0	57.14	81.82	NA	47.83	90	64.71	79.17	0	0	88.24	86.67
Fvb1_691622	Spatial	CG	F	0.000239194	0.0346591	82.861	82.861	FvH4_1g01370		0	0	100	91.3	0	0	NA	NA	86.96	0	NA	47.37	100	12	NA	5	100	0	88.24	100	NA	40	100	92.86	82.35	0	2.86	82.35	82.35
Fvb1_692183	Spatial	CG	F	0.000304948	0.0406712	56.6899	56.6899	FvH4_1g01370		60	0	NA	7.69	55.56	0	14.29	NA	54.55	0	0	0	0	0	0	0	0	10	60	0	0	0	0	6.67	51.85	0	0	0	77.78
Fvb1_692184	Spatial	CG	R	0.000313612	0.0414267	51.7568	51.7568	FvH4_1g01380		68.75	28.57	0	14.29	83.33	15	0	NA	65	5.26	0	5	0	0	4.55	0	0	0	60	0	7.69	0	0	26.92	46.15	0	4.35	0	61.11
Fvb1_692191	Spatial	CG	F	3.45921e-05	0.0089717	83.264	83.264	FvH4_1g01370		85.71	0	NA	18.18	70.59	0	16.67	NA	80	0	0	60	0	0	0	0	0	11.11	100	0	0	0	0	50	84.62	0	0	0	75
Fvb1_692192	Spatial	CG	R	2.00887e-05	0.00589823	85.3723	85.3723	FvH4_1g01380		93.33	12.5	0	11.11	88.24	5.56	0	NA	89.47	5	0	33.33	0	0	0	0	0	0	91.67	0	0	0	0	44	82.76	0	0	0	90
Fvb1_692193	Spatial	CG	F	4.65014e-05	0.0111649	85.4411	85.4411	FvH4_1g01370		66.67	9.09	NA	9.09	82.35	0	20	NA	88.89	0	0	63.64	0	0	0	0	0	12.5	75	0	0	0	0	47.37	88	0	0	0	90.91
Fvb1_692194	Spatial	CG	R	1.71283e-05	0.00519482	85.5101	85.5101	FvH4_1g01380		93.33	0	0	9.52	76.47	0	0	NA	94.74	5.26	0	33.33	0	0	0	0	0	0	75	0	0	0	0	41.67	83.87	0	0	0	90
Fvb1_6923065	Spatial	CG	F	5.81158e-07	0.000271407	39.7727	39.7727	FvH4_1g12600		0	0	0	0	0	0	0	0	0	0	0	0	0	0	0	0	0	0	40.62	0	0	0	0	0	54.55	0	0	0	52.63
Fvb1_6923066	Spatial	CG	R	1.7688e-11	1.18377e-08	53.5714	53.5714	NA		0	0	0	NA	0	0	0	NA	NA	0	0	0	0	0	0	0	0	0	55.56	0	0	0	7.14	0	54.55	0	0	NA	50
Fvb1_6923073	Spatial	CG	F	1.30435e-06	0.000565946	31.9588	31.9588	FvH4_1g12600		0	0	0	0	0	0	0	0	0	0	0	0	0	0	0	0	0	0	45.45	0	7.14	0	4.55	0	25.93	0	0	0	45
Fvb1_6923074	Spatial	CG	R	4.28713e-07	0.000205427	35.4839	35.4839	NA		NA	0	0	NA	0	0	0	NA	NA	0	NA	0	0	0	0	0	0	0	50	0	0	0	13.33	9.09	25	0	0	NA	33.33
Fvb1_6936372	Spatial	CG	R	6.58119e-05	0.0143625	80.9524	80.9524	NA		66.67	47.37	88.89	33.33	50	100	100	33.33	33.33	100	0	0	96.15	73.33	90.91	100	0	100	0	100	81.82	100	0	93.33	20	7.14	100	0	14.29
Fvb1_6936405	Spatial	CG	F	0.000145044	0.0248663	50	50	NA		85.71	58.33	83.33	100	81.82	100	100	84.62	86.67	100	NA	0	100	100	100	100	0	100	18.18	100	100	100	94.44	100	27.27	20	100	33.33	57.14
Fvb1_6940001	Spatial	CG	F	7.16834e-14	5.22692e-11	38	38	NA		0	0	0	0	0	0	0	0	25	0	NA	0	0	0	0	0	0	0	36.84	0	0	4.76	0	0	42.86	0	0	0	50
Fvb1_6940002	Spatial	CG	R	8.56718e-15	6.43388e-12	33.871	33.871	FvH4_1g12630		8.33	0	0	0	0	0	0	0	18.75	0	0	0	0	0	0	0	0	0	37.5	8.33	6.67	0	0	0	26.09	0	0	0	85.71
Fvb1_6940019	Spatial	CG	R	4.98817e-05	0.0117522	32.8125	32.8125	FvH4_1g12630		0	0	0	0	0	0	0	0	0	0	0	0	0	0	0	0	0	0	43.75	0	0	0	7.14	0	33.33	4.76	0	0	77.78
Fvb1_6940073	Spatial	CG	F	1.444e-19	1.26316e-16	50.9434	50.9434	NA		0	7.14	37.5	8.33	0	0	0	0	36.36	0	0	87.5	0	7.14	0	0	0	0	50	0	0	0	92.31	0	50	0	0	0	70
Fvb1_6940074	Spatial	CG	R	1.00744e-21	9.46365e-19	51.6129	51.6129	FvH4_1g12630		0	0	75	0	0	0	0	0	58.33	0	0	94.12	0	0	0	0	0	0	41.67	0	0	0	74.19	0	44.44	0	0	0	60
Fvb1_69428	Spatial	CG	F	6.06377e-05	0.0135394	62.4513	62.4513	NA		0	0	0	27.27	0	0	0	0	55.56	0	NA	0	0	0	0	0	0	7.14	44.44	5.56	0	0	0	6.67	85.71	0	0	0	56.25
Fvb1_69429	Spatial	CG	R	0.000243677	0.0350978	63.5294	63.5294	FvH4_1g00100		0	0	0	57.14	0	0	0	0	53.33	0	0	0	0	0	0	0	0	0	46.43	5.88	0	0	3.33	0	89.29	0	0	0	57.14
Fvb1_6946302	Spatial	CG	R	3.21241e-05	0.00848404	43.6364	43.6364	FvH4_1g12640		0	0	0	0	0	0	0	0	0	0	NA	0	0	4.76	0	0	94.12	0	60	0	0	0	0	0	68.42	0	0	62.5	35.71
Fvb1_6946748	Spatial	CG	F	5.93509e-24	5.98172e-21	50	50	NA		0	0	0	0	0	0	0	0	56.25	0	12.5	0	47.37	0	0	0	5	0	38.46	0	0	0	0	5	50	0	0	0	53.85
Fvb1_6946749	Spatial	CG	R	1.52019e-23	1.50887e-20	43.3333	43.3333	FvH4_1g12640		9.09	0	5	0	0	0	0	0	56.52	0	0	0	26.32	0	0	0	0	0	45.83	0	0	0	0	5	29.03	0	0	0	50
Fvb1_6963705	Spatial	CG	F	4.43806e-06	0.00167305	29	29	FvH4_1g12680		0	0	0	0	3.57	0	0	0	44	0	0	0	0	0	0	0	0	0	45.83	0	0	0	0	0	22.58	0	0	0	0
Fvb1_6964333	Spatial	CG	F	6.40136e-06	0.0022898	51.8519	51.8519	FvH4_1g12680		0	0	0	0	0	0	0	0	100	0	16.67	0	0	4.55	0	0	3.23	0	46.15	0	3.45	0	9.09	0	29.63	0	0	0	40
Fvb1_6997752	Spatial	CG	F	4.89689e-06	0.00182278	45.7143	45.7143	NA		40	56.52	20	0	45	42.86	66.67	3.33	0	14.81	66.67	47.37	52	0	84.21	60.71	58.54	53.33	0	45.45	52.94	5.56	54.55	6.67	0	66.67	71.43	66.67	0
Fvb1_6997764	Spatial	CG	F	5.44959e-41	1.08065e-37	62.8319	62.8319	NA		44	77.78	60	0	52.94	50	82.76	3.45	0	71.43	100	62.5	71.43	0	89.47	60.71	71.43	55.56	0	52.63	58.82	4.76	72	0	0	70.59	73.68	80	0
Fvb1_6997765	Spatial	CG	R	5.82515e-05	0.0131536	56.7183	56.7183	FvH4_1g12720		53.85	47.83	40.91	0	62.5	77.27	63.33	11.11	3.33	25	75	69.23	61.54	0	84.21	52.17	50	53.33	0	72	38.1	0	70.59	0	0	69.23	73.68	69.23	0
Fvb1_6997768	Spatial	CG	F	1.00503e-43	2.30946e-40	64.2202	64.2202	NA		61.54	68.97	42.86	0	43.75	55	82.76	0	0	61.54	71.43	31.25	60	0	83.33	62.96	61.76	58.82	0	57.89	44.44	4.55	60	0	0	57.89	84.21	83.33	0
Fvb1_6997769	Spatial	CG	R	2.90159e-05	0.00785031	56.4394	56.4394	FvH4_1g12720		69.23	63.16	40.91	0	50	66.67	63.33	10.53	3.33	41.18	100	42.31	62.96	0	94.74	56.52	61.29	38.89	0	71.43	36.36	0	73.53	0	0	72	82.35	73.33	0
Fvb1_6997774	Spatial	CG	R	1.92139e-05	0.00569886	57.9474	57.9474	FvH4_1g12720		85.71	55	72.73	0	52	72	71.43	10	3.12	47.06	100	50	64.29	0	89.47	45.83	72	52.94	0	58.06	42.86	0	65.71	0	0	56.52	76.47	85.71	0
Fvb1_6997783	Spatial	CG	F	2.87849e-43	6.44554e-40	63.4783	63.4783	NA		79.17	81.58	50	0	50	56	85.29	0	0	63.64	87.5	75	71.43	0	95.45	62.07	65.52	58.82	0	61.9	65	5	66.67	0	0	60	77.27	57.14	0
Fvb1_6997784	Spatial	CG	R	2.05718e-06	0.000850359	70.5482	70.5482	FvH4_1g12720		92.86	65	50	5.88	48.15	81.48	66.67	10	3.23	52.94	100	69.23	75.76	0	94.74	76.92	83.33	50	0	65.38	42.11	0	76.92	6.67	0	75	83.33	53.85	0
Fvb1_6997859	Spatial	CG	F	6.95184e-62	6.80759e-58	82.2581	82.2581	NA		73.91	83.33	75	0	85	64.71	92.86	0	0	80	71.43	73.08	73.68	0	100	83.33	84.62	84	0	90.62	73.33	0	90.48	3.7	0	94.74	92.31	86.67	0
Fvb1_6997860	Spatial	CG	R	1.99316e-63	2.23356e-59	86.4407	86.4407	FvH4_1g12720		80	90	93.75	0	84.21	88.89	93.75	0	0	86.96	100	94.74	78.57	0	87.5	85.71	84.21	78.57	0	90.91	76.19	5.56	92.31	0	0	72.73	87.5	100	0
Fvb1_6997910	Spatial	CG	F	3.95839e-50	1.3849e-46	77.4194	77.4194	NA		65.22	79.17	76.19	0	78.57	83.33	86.96	0	0	46.15	90	80	94.12	0	77.27	70.83	84.21	93.75	0	75	76.47	0	84.38	0	0	57.89	86.36	72.22	0
Fvb1_6997911	Spatial	CG	R	3.41717e-55	1.79584e-51	77.8689	77.8689	FvH4_1g12720		69.23	79.17	80	0	76.19	73.33	80	0	0	76.47	85.71	78.95	78.57	0	100	66.67	68.18	100	0	79.17	56.25	0	92.86	0	0	80.95	77.78	94.44	0
Fvb1_6998055	Spatial	CG	F	3.32511e-07	0.000162347	83.0189	83.0189	NA		72.22	81.82	90	10	77.78	95.65	64.29	0	0	88.24	83.33	81.25	70.59	0	83.33	100	92.59	52.63	0	92.86	71.43	0	90.48	0	0	100	77.78	100	0
Fvb1_6998056	Spatial	CG	R	0.000166111	0.0272088	92.1711	92.1711	FvH4_1g12720		90.91	80	94.12	17.65	85.71	93.75	66.67	0	4.35	92.31	100	81.48	69.57	0	95.24	93.33	87.5	100	0	88.89	93.33	0	88.89	6.25	0	89.47	90	100	0
Fvb1_7003334	Spatial	CG	F	0.00014035	0.0243133	93.928	93.928	NA		0	61.54	0	0	38.89	100	94.44	0	0	100	83.33	81.25	0	57.14	100	100	90.91	71.43	7.69	0	100	84.21	88.89	0	0	88.89	95.24	92.86	0
Fvb1_7003335	Spatial	CG	R	7.35395e-05	0.0155186	94.1176	94.1176	FvH4_1g12720		0	62.5	0	0	45.45	81.25	100	0	0	93.75	100	100	0	60	100	96.77	94.44	100	0	3.85	89.47	100	80.77	0	0	95.65	95.65	95.24	0
Fvb1_7003438	Spatial	CG	F	0.000171523	0.0278002	87.931	87.931	NA		NA	42.86	0	80	27.27	100	62.5	50	40	81.82	NA	100	50	85.71	100	100	100	100	0	0	80	100	47.62	92.31	0	91.67	100	86.67	10
Fvb1_7003441	Spatial	CG	F	5.16485e-05	0.0120593	89.4737	89.4737	NA		NA	42.86	0	NA	27.27	100	100	53.85	44.44	100	NA	92.31	54.55	100	100	100	100	100	0	0	80	88.89	91.67	41.67	4.35	100	100	100	11.11
Fvb1_7003442	Spatial	CG	R	2.80529e-05	0.00764781	89.2276	89.2276	FvH4_1g12720		NA	62.5	10	93.33	47.37	100	100	42.86	37.5	100	100	95.83	50	100	88.89	95.24	100	93.75	0	0	41.67	95.65	88.89	72.22	0	94.12	100	100	0
Fvb1_7003778	Spatial	CG	R	1.03804e-25	1.11415e-22	48.4211	48.4211	FvH4_1g12720		0	0	0	0	0	0	0	0	68.42	0	0	0	0	8.33	0	0	0	0	52	0	0	0	0	4.35	35.29	0	0	0	47.06
Fvb1_7003988	Spatial	CG	R	0.000165485	0.0271403	72.093	72.093	FvH4_1g12720		0	0	50	27.27	0	0	0	0	50	0	100	100	0	0	50	0	0	0	90.48	0	10	0	0	45	96.55	0	0	0	36.36
Fvb1_7006589	Spatial	CG	F	3.02817e-06	0.00119734	33.6842	33.6842	NA		0	0	0	0	0	0	0	0	0	0	0	0	37.5	0	0	0	0	0	40.62	0	36	0	2.5	0	35.71	0	0	0	56.25
Fvb1_7006590	Spatial	CG	R	0.00012123	0.0219971	25.3731	25.3731	FvH4_1g12720		0	0	0	0	0	0	0	0	0	0	NA	0	60	0	0	0	0	0	30	0	33.33	5.88	0	0	26.09	0	0	0	50
Fvb1_7008515	Spatial	CG	R	2.81702e-14	2.08344e-11	35.1852	35.1852	FvH4_1g12720		0	0	0	0	0	0	0	0	0	0	0	0	0	0	0	0	0	0	54.55	0	0	0	0	0	28	0	0	0	50
Fvb1_7008976	Spatial	CG	F	2.68571e-05	0.00739786	46.4912	46.4912	NA		0	0	0	0	0	4.17	0	3.57	57.89	0	0	0	47.37	0	5.56	0	0	0	55.17	0	0	6.25	0	0	36	0	0	52.94	40.91
Fvb1_7008977	Spatial	CG	R	8.56375e-15	6.43196e-12	46.6667	46.6667	FvH4_1g12720		0	NA	0	0	0	0	0	0	22.22	0	NA	0	66.67	0	NA	0	0	0	58.33	0	0	0	0	0	46.67	0	0	42.86	55.56
Fvb1_7022066	Spatial	CG	F	0.000288322	0.0392267	35.5556	35.5556	NA		0	0	NA	0	0	0	0	28.57	18.18	0	NA	0	0	0	0	0	0	0	50	0	0	0	69.23	NA	40	0	0	NA	33.33
Fvb1_7022304	Spatial	CG	R	1.44809e-13	1.04496e-10	31.6667	31.6667	FvH4_1g12720		0	0	0	0	0	0	0	0	0	0	0	0	0	0	0	0	0	0	44.44	0	0	0	0	0	47.37	0	0	0	20
Fvb1_7022366	Spatial	CG	F	0.000315581	0.041598	57.1691	57.1691	NA		0	0	0	44.44	0	0	0	27.27	90.91	0	0	0	42.86	NA	0	0	66.67	25	61.54	6.25	0	10	85	13.33	61.54	0	0	60	38.89
Fvb1_7022445	Spatial	CG	R	3.30055e-05	0.00865657	36.6197	36.6197	FvH4_1g12720		0	0	0	0	6.67	0	0	0	0	0	NA	0	61.9	0	0	0	0	0	46.67	0	0	6.25	0	0	50	0	0	0	45.45
Fvb1_7030037	Spatial	CG	F	1.15283e-11	7.77113e-09	37.8378	37.8378	FvH4_1g12750		NA	0	0	0	0	0	66.67	0	57.14	0	NA	0	0	0	0	0	0	0	0	0	30.77	0	0	0	40	0	0	0	50
Fvb1_7030038	Spatial	CG	R	2.94717e-14	2.17796e-11	28.0488	28.0488	NA		0	0	0	0	0	0	60	0	27.27	0	NA	0	0	0	0	0	0	0	5.88	0	23.53	0	0	0	25	0	0	6.67	52.63
Fvb1_7036091	Spatial	CG	R	7.71626e-05	0.0160427	26.3158	26.3158	NA		0	0	9.09	0	0	0	16.67	0	43.75	0	0	0	0	0	60	0	0	0	44.44	0	25	0	0	0	0	0	0	0	0
Fvb1_7036095	Spatial	CG	R	3.21413e-05	0.00848729	31.5789	31.5789	NA		0	0	0	0	0	0	71.43	0	37.5	0	0	0	0	0	70	0	0	0	62.5	0	11.11	0	0	0	11.11	0	0	0	0
Fvb1_7036102	Spatial	CG	F	0.00014807	0.0252144	26.5625	26.5625	NA		0	0	0	0	0	0	0	0	54.55	0	0	0	0	0	81.25	0	0	0	50	0	22.22	0	0	0	5.88	0	0	9.09	0
Fvb1_7039375	Spatial	CG	F	8.15327e-05	0.0166842	83.6466	83.6466	NA		84.62	84.62	94.74	45.45	76.47	100	0	83.33	33.33	87.5	0	91.67	58.82	83.33	54.55	89.47	0	90	0	94.44	69.23	9.09	92.31	30	0	85.71	90	11.11	0
Fvb1_7043214	Spatial	CG	F	3.39061e-05	0.00883497	86.9919	86.9919	NA		90.48	74.07	45.45	85.71	70.83	86.21	80.77	44.44	0	94.74	91.67	76	75	40	93.75	77.27	79.17	78.26	0	0	71.05	0	0	76.67	0	83.33	96.67	69.23	0
Fvb1_7043215	Spatial	CG	R	2.34628e-05	0.00665071	79.8407	79.8407	FvH4_1g12760		89.47	72.73	25	76.19	91.67	76	80	50	0	79.17	85.71	70.97	87.88	47.62	85	75.61	65.38	92.59	0	3.7	83.33	0	0	76.47	2.86	81.25	84.21	78.95	0
Fvb1_7043238	Spatial	CG	F	7.52764e-06	0.00262391	88.607	88.607	NA		81.82	82.14	45.83	78.95	96.15	100	74.07	37.93	0	100	66.67	80.95	81.82	52.63	89.47	72	78.26	92	2.78	25	74.19	0	2.63	42.31	0	77.78	86.21	56.25	0
Fvb1_7043239	Spatial	CG	R	3.17882e-05	0.0084197	78.1848	78.1848	FvH4_1g12760		94.12	76	29.41	85.71	88.89	79.17	81.25	63.16	0	79.31	52.94	79.31	69.23	40	100	68.57	65.52	91.3	0	28.12	79.17	0	0	31.25	2.33	82.76	83.33	73.91	0
Fvb1_7059280	Spatial	CG	F	4.35468e-05	0.0106262	87.8011	87.8011	NA		92.31	100	100	0	90.48	90.91	95.24	86.36	5.56	86.36	100	94.74	92	71.43	92.31	94.74	5.88	100	0	94.12	81.82	94.12	73.53	33.33	10.71	88.24	96	0	0
Fvb1_7059281	Spatial	CG	R	1.08722e-05	0.00357328	88.4897	88.4897	NA		100	81.25	92.86	0	100	93.33	91.67	100	4.17	90.48	83.33	86.96	100	41.18	94.12	87.5	0	92.31	0	95.24	93.75	90.91	69.57	60	6.45	93.75	100	5.26	0
Fvb1_7059287	Spatial	CG	F	4.34064e-05	0.0106012	91.6327	91.6327	NA		84.62	88.89	88.24	0	95.65	95.45	96.15	100	0	100	87.5	94.74	91.3	69.57	83.33	95	5	91.67	0	91.3	100	88.89	93.94	31.25	11.54	89.47	95.24	0	0
Fvb1_7059288	Spatial	CG	R	3.79378e-05	0.00961586	89.7701	89.7701	NA		75	94.12	100	0	100	100	88.89	100	0	86.36	100	95.24	82.35	33.33	94.12	95.65	5.88	85.71	0	80	100	92.31	95.24	68.18	11.54	90	100	0	0
Fvb1_7059341	Spatial	CG	F	2.00988e-05	0.00590072	97.6809	97.6809	NA		80	100	88.24	0	100	96.55	95.45	96.43	4.55	100	100	100	95	61.11	95	100	0	100	0	90.32	100	95.24	96.15	42.11	0	95.83	100	0	0
Fvb1_7059342	Spatial	CG	R	1.52709e-05	0.00473399	97.8022	97.8022	NA		91.67	90	95.24	0	90.91	100	100	100	0	100	NA	100	94.74	30.43	80	100	0	92.31	0	92.59	86.36	92.31	96	50	0	100	93.75	0	0
Fvb1_7059367	Spatial	CG	F	0.000201051	0.0309466	96.7262	96.7262	NA		94.12	91.67	100	0	84.62	100	100	100	0	100	100	96.3	96.15	47.37	95.83	84.62	0	100	0	96	100	100	96	52.94	4.76	88.24	100	6.67	0
Fvb1_7059368	Spatial	CG	R	4.42883e-05	0.0107626	90.991	90.991	NA		100	90.48	100	0	100	92.31	100	90.48	0	92.31	100	90.91	96.3	26.09	96.15	87.5	0	89.47	0	96	94.44	86.36	96.3	30	0	100	95.24	0	0
Fvb1_7059395	Spatial	CG	F	1.95001e-05	0.00576446	91.2342	91.2342	NA		93.33	100	93.75	0	92.86	88.46	100	71.43	0	92.59	100	94.29	96.15	36.36	96	88.24	0	100	0	89.47	100	91.3	100	55	5.88	100	93.33	0	0
Fvb1_7059396	Spatial	CG	R	1.70592e-05	0.00517808	89.9225	89.9225	NA		100	95.24	100	0	100	90.32	96.43	75	0	80	85.71	100	86.21	32	92.59	90.62	0	85.71	0	90.91	100	90.48	95.24	50	0	100	100	0	0
Fvb1_7059416	Spatial	CG	F	0.000200168	0.0308598	89.745	89.745	NA		92.86	100	100	0	100	84.62	100	100	3.33	88.89	87.5	96.43	95.24	50	100	92	0	100	0	100	95	95.65	89.19	56.25	5.26	100	96.3	0	0
Fvb1_7059417	Spatial	CG	R	5.37982e-06	0.00197483	95.2147	95.2147	NA		100	95.24	100	7.69	95	100	96	100	4.17	95.45	85.71	100	96.3	50	94.44	96.97	0	92.31	0	95.45	100	100	100	61.9	2.7	95.24	100	0	0
Fvb1_7060825	Spatial	CG	F	0.000152822	0.025761	60.9375	60.9375	NA		44.44	40	0	0	68.75	0	0	0	0	92.86	0	0	0	0	0	82.35	0	0	0	100	7.69	0	10	0	0	14.29	92.31	14.29	0
Fvb1_7068136	Spatial	CG	F	5.91262e-23	5.76117e-20	57.6271	57.6271	NA		0	0	0	0	0	0	0	0	50	0	0	0	0	0	0	0	0	0	38.46	0	0	0	0	0	72.73	5.26	0	18.18	58.33
Fvb1_7068137	Spatial	CG	R	6.55011e-26	7.09167e-23	44.4444	44.4444	FvH4_1g12800		0	0	0	0	0	0	0	0	36.84	0	0	0	0	0	0	0	0	0	59.26	0	0	0	0	0	55	0	0	58.33	25
Fvb1_7094543	Spatial	CG	F	4.39533e-06	0.00165904	35.8025	35.8025	FvH4_1g12830		0	0	0	0	0	0	0	0	0	0	0	0	0	0	0	0	0	0	36.36	0	0	0	0	0	54.55	0	0	0	23.08
Fvb1_7096001	Spatial	CG	F	4.84325e-05	0.0114945	31.9444	31.9444	FvH4_1g12830		0	0	0	0	0	0	0	0	23.53	0	0	0	0	0	0	0	0	0	57.89	0	0	0	90	0	0	0	0	0	53.33
Fvb1_7116620	Spatial	CG	R	1.04921e-05	0.00346517	94.518	94.518	FvH4_1g12880		100	100	93.75	86.36	95.24	95.65	100	85.71	5.56	95.65	NA	100	96.15	94.44	95	95	100	100	0	95	93.75	84.62	95.24	94.12	3.45	93.33	100	100	0
Fvb1_7120642	Spatial	CG	R	2.10253e-10	1.34561e-07	25.4902	25.4902	NA		0	0	0	0	7.69	0	0	0	0	0	NA	6.25	0	0	0	0	0	0	29.41	NA	0	0	0	0	43.75	0	0	0	9.09
Fvb1_7120998	Spatial	CG	F	0.000125439	0.0225114	26.6667	26.6667	NA		0	7.14	0	0	0	0	0	0	0	0	NA	0	0	NA	0	0	6.67	0	42.11	0	0	0	0	4.76	36.67	0	0	0	10
Fvb1_7120999	Spatial	CG	R	1.44938e-05	0.00453953	38.3721	38.3721	NA		0	0	0	0	0	0	0	3.45	0	0	0	0	0	0	0	0	0	0	40.91	0	0	0	0	5	55.17	0	0	0	53.33
Fvb1_714335	Spatial	CG	R	9.50203e-05	0.0185717	28.7396	28.7396	NA		0	0	0	0	0	0	36.84	0	22.22	0	0	0	0	19.05	28.57	0	5.88	0	28.57	5.56	25	7.14	4.35	0	39.13	5.26	4.17	0	26.32
Fvb1_7155620	Spatial	CG	R	0.000130895	0.0231823	72.0196	72.0196	FvH4_1g12960		0	0	57.14	8.33	0	3.7	0	0	43.48	0	0	0	42.86	0	0	0	0	0	85.19	95	10.53	0	0	4.55	85.29	0	0	0	68.75
Fvb1_7155623	Spatial	CG	R	4.84363e-47	1.37035e-43	72.8155	72.8155	FvH4_1g12960		0	0	64.29	0	0	0	0	0	52.17	0	0	0	43.48	6.67	0	0	0	0	82.14	82.61	8	0	0	0	77.14	0	0	0	76.47
Fvb1_7159458	Spatial	CG	F	1.70084e-06	0.000719096	93.9024	93.9024	NA		0	68.18	0	0	56.52	0	0	0	92.59	0	0	0	0	41.18	0	0	0	0	86.67	0	5.56	0	0	0	96.43	96.55	0	0	100
Fvb1_7160285	Spatial	CG	R	7.38179e-05	0.015561	27.6786	27.6786	FvH4_1g12970		0	29.41	0	0	38.46	0	2.94	0	41.38	0	6.25	45.45	0	0	0	0	2.13	0	0	0	0	0	0	4.35	47.06	72.22	0	10	23.08
Fvb1_7166324	Spatial	CG	F	3.50144e-06	0.00135993	30.8511	30.8511	NA		0	0	10.53	0	0	0	0	0	35	0	0	0	0	0	0	0	0	0	48.28	0	0	0	0	0	32	0	0	0	0
Fvb1_7166325	Spatial	CG	R	4.5716e-06	0.0017173	36.9048	36.9048	FvH4_1g12990		0	0	0	0	0	0	0	0	44	0	0	0	0	0	0	0	0	0	40.91	4.76	0	0	0	7.14	45.83	0	0	0	0
Fvb1_7168851	Spatial	CG	R	1.75084e-15	1.34565e-12	33.75	33.75	FvH4_1g12990		0	0	0	0	0	0	7.69	0	0	0	0	0	0	0	0	0	0	0	44	0	0	0	0	0	47.37	18.75	0	0	36.84
Fvb1_7168863	Spatial	CG	F	4.32877e-10	2.72475e-07	30.4348	30.4348	NA		0	0	0	NA	0	0	0	0	0	0	NA	0	0	0	0	0	0	0	30.77	0	7.69	0	0	0	56.25	0	0	0	12.5
Fvb1_7168867	Spatial	CG	F	1.02829e-09	6.35765e-07	29.5455	29.5455	NA		0	0	0	0	0	0	0	0	0	0	NA	0	0	0	0	0	5.88	0	36.36	0	8.33	0	0	0	52.94	0	0	0	0
Fvb1_7168868	Spatial	CG	R	5.28433e-06	0.00194456	38.2716	38.2716	FvH4_1g12990		0	6.67	0	0	0	0	0	0	0	0	0	0	0	0	0	0	0	0	50	0	0	0	0	0	51.85	0	0	0	40
Fvb1_7168990	Spatial	CG	F	0.000166734	0.0272726	31.8182	31.8182	NA		0	0	13.33	0	0	0	0	0	0	0	0	0	0	0	0	0	0	0	28.57	0	0	0	4.55	6.25	42.86	35.71	0	0	69.23
Fvb1_7168991	Spatial	CG	R	9.8121e-06	0.00327572	43.0556	43.0556	FvH4_1g12990		0	0	0	6.25	0	0	6.25	0	0	0	NA	0	0	0	0	0	0	0	62.5	0	0	0	0	0	36.36	33.33	0	0	57.14
Fvb1_7197013	Spatial	CG	F	5.39172e-05	0.0124426	92.4731	92.4731	FvH4_1g13050		40	47.37	0	0	60.87	0	4.35	0	95.45	0	0	76.92	0	88.89	0	0	0	0	95.24	0	0	0	80	4	93.55	0	0	0	84.21
Fvb1_7197014	Spatial	CG	R	0.000120575	0.021917	88.3845	88.3845	FvH4_1g13060		80	33.33	0	0	44.44	0	0	0	100	0	NA	100	0	87.5	10	0	0	0	86.36	0	0	0	82.35	0	86.96	0	5.56	0	90.91
Fvb1_7197016	Spatial	CG	F	4.74397e-05	0.0113201	89.011	89.011	FvH4_1g13050		90.91	47.37	0	0	18.18	0	0	0	88.89	0	0	90	0	83.33	0	0	5.56	0	87.5	0	0	0	93.1	4.55	90.32	0	0	0	88.89
Fvb1_7197017	Spatial	CG	R	0.000275361	0.0380475	90.6948	90.6948	FvH4_1g13060		100	50	0	0	20	0	0	0	100	0	NA	80	0	100	0	0	0	0	100	0	0	0	70.59	0	82.61	0	5.56	0	90
Fvb1_7197023	Spatial	CG	F	6.92688e-05	0.0148649	81.7781	81.7781	FvH4_1g13050		91.67	41.67	0	0	63.64	6.67	0	0	100	0	0	100	0	52.63	0	0	0	0	91.67	0	0	0	96.15	4.76	83.87	0	0	0	50
Fvb1_7197024	Spatial	CG	R	4.53333e-05	0.0109544	87.6923	87.6923	FvH4_1g13060		88.89	50	0	0	37.5	0	0	0	100	0	NA	71.43	0	70	0	0	0	0	85	0	0	0	83.33	0	91.3	0	0	0	72.73
Fvb1_7197028	Spatial	CG	F	0.000111507	0.0207725	75.3595	75.3595	FvH4_1g13050		0	46.67	6.67	0	4.55	0	0	0	93.75	0	0	75	0	22.73	4	5.56	0	0	31.82	4.76	0	0	53.57	4.76	93.75	0	0	0	86.67
Fvb1_7197029	Spatial	CG	R	3.08511e-08	1.72549e-05	91.9355	91.9355	FvH4_1g13060		0	42.86	6.67	0	0	0	0	0	100	0	NA	77.78	0	18.18	0	0	0	0	76.47	0	0	0	52.94	5.26	95.45	0	0	0	100
Fvb1_7197228	Spatial	CG	R	1.94839e-15	1.49578e-12	38.0952	38.0952	FvH4_1g13060		0	0	0	0	0	0	0	0	53.85	0	0	0	0	0	0	0	0	0	50	0	0	5.26	0	0	31.82	0	0	0	10
Fvb1_7197235	Spatial	CG	R	0.000252947	0.0359757	40	40	FvH4_1g13060		0	0	0	0	0	0	NA	0	42.86	0	0	0	0	26.32	0	0	0	0	46.67	0	0	0	0	0	40.91	0	0	0	22.22
Fvb1_7197340	Spatial	CG	F	0.000194779	0.0302745	63.7931	63.7931	FvH4_1g13050		NA	0	0	0	0	0	100	0	100	0	100	12.5	64.29	41.18	100	0	0	0	58.33	0	94.12	0	0	0	52.38	0	0	0	53.85
Fvb1_7205077	Spatial	CG	R	0.000310696	0.0411718	31.3197	31.3197	NA		100	33.33	81.82	100	27.27	100	90	100	55.56	100	NA	0	100	87.5	100	95.65	100	100	60	100	100	100	0	90.91	57.89	0	100	100	100
Fvb1_7205558	Spatial	CG	F	1.42609e-05	0.0044809	66.5882	66.5882	FvH4_1g13070		100	100	95.45	100	100	88.89	80	87.5	0	100	88.89	82.35	16.67	88.89	100	95.24	88.89	100	40	0	84.62	100	91.3	85.71	30	92.86	95.83	100	41.67
Fvb1_7209242	Spatial	CG	F	0.000311831	0.041273	55.6723	55.6723	NA		0	0	0	0	0	0	0	0	72.22	0	0	0	0	0	0	0	0	6.25	69.23	0	0	0	0	17.65	43.75	0	0	0	33.33
Fvb1_7209243	Spatial	CG	R	7.47808e-20	6.58716e-17	47.541	47.541	FvH4_1g13090		0	0	5.26	0	0	0	0	0	26.67	0	0	0	0	0	0	0	0	0	53.33	0	0	0	0	4.35	43.75	0	0	0	66.67
Fvb1_7210364	Spatial	CG	F	2.46609e-05	0.00691899	82.4561	82.4561	FvH4_1g13100		0	61.54	0	0	57.14	0	0	0	52.94	0	0	0	0	43.75	0	0	0	0	94.12	0	11.11	7.14	0	5.56	92.86	90.91	0	0	100
Fvb1_7210365	Spatial	CG	R	0.000250938	0.0357849	75.3003	75.3003	FvH4_1g13090		0	53.33	14.29	0	56.52	0	0	0	25	0	0	0	0	47.62	0	4.55	0	0	90.91	0	0	0	0	6.25	83.33	100	0	0	100
Fvb1_721258	Spatial	CG	F	1.04103e-27	1.20127e-24	45.3704	45.3704	FvH4_1g01420		0	0	0	0	0	0	4.76	0	71.43	0	NA	0	0	0	0	0	0	0	38.46	0	0	0	0	0	40	0	0	0	38.1
Fvb1_721259	Spatial	CG	R	3.49846e-05	0.00904828	44.784	44.784	NA		0	0	0	0	0	0	7.69	6.25	50	6.25	0	0	0	0	0	0	4.17	0	27.27	0	0	0	0	13.64	47.62	0	0	0	60
Fvb1_722762	Spatial	CG	F	8.11521e-05	0.0166246	40.7895	40.7895	FvH4_1g01420		0	7.14	25	0	0	60	0	0	0	72.22	0	0	17.65	5.26	0	8.33	7.41	33.33	0	57.14	0	0	36.84	0	0	0	0	0	0
Fvb1_724307	Spatial	CG	R	0.000155471	0.0260466	97.1429	97.1429	NA		NA	100	NA	55.56	88.89	NA	60	92.86	0	100	NA	NA	46.15	100	100	94.74	30	100	0	NA	86.67	NA	41.18	50	0	100	NA	41.67	0
Fvb1_724329	Spatial	CG	F	1.87994e-26	2.07671e-23	100	100	NA		100	NA	NA	NA	100	100	100	100	0	100	83.33	100	66.67	NA	66.67	100	0	100	0	100	100	90.91	100	42.86	0	100	100	0	0
Fvb1_724332	Spatial	CG	F	0.000179054	0.0286201	91.2005	91.2005	NA		90.91	NA	NA	NA	100	100	75	100	16.67	100	100	100	50	NA	100	92.31	0	90	0	100	87.5	100	85.71	42.86	0	100	85.71	16.67	0
Fvb1_724333	Spatial	CG	R	0.000209425	0.0317697	95.9559	95.9559	NA		NA	100	NA	87.5	100	100	NA	93.75	0	90.91	NA	100	53.85	100	100	100	0	100	0	66.67	90.91	83.33	90.91	44.44	8.33	100	NA	0	0
Fvb1_724347	Spatial	CG	F	7.1404e-06	0.00251161	86.6667	86.6667	NA		100	80	NA	NA	88.89	88.89	90.91	83.33	0	77.78	100	100	100	NA	87.5	91.67	0	88.89	0	83.33	87.5	58.33	75	30	0	90	83.33	0	0
Fvb1_724348	Spatial	CG	R	0.000298958	0.0401699	88.4615	88.4615	NA		80	100	NA	83.33	NA	100	100	92.31	0	100	NA	83.33	40	100	100	84.21	0	76.92	0	80	81.82	40	91.3	40	0	88.24	NA	0	0
Fvb1_724440	Spatial	CG	F	1.07068e-05	0.00352608	90.8144	90.8144	NA		85.71	92.31	44.44	NA	100	92.86	100	72.73	0	88.89	83.33	88.89	92.31	84.62	88.89	96	41.67	90	0	94.12	93.33	90.91	77.42	91.67	9.09	100	100	72.73	0
Fvb1_724441	Spatial	CG	R	0.000245343	0.0352501	86.8571	86.8571	NA		85.71	88.89	37.5	100	100	100	100	100	0	87.5	NA	92.86	90	83.33	100	83.33	45.45	87.5	6.25	100	85.71	83.33	76.92	90.91	12.5	100	76.92	60	0
Fvb1_724482	Spatial	CG	F	0.000149598	0.0253991	85.8743	85.8743	NA		100	77.78	NA	100	90	100	90	55.56	0	100	66.67	85.71	90	87.5	100	93.75	63.16	70	0	77.78	85.71	77.78	55	85.71	5	46.15	85.71	81.82	10
Fvb1_724483	Spatial	CG	R	5.69188e-05	0.0129362	81.9531	81.9531	NA		NA	NA	30.77	NA	85.71	71.43	100	85.71	8.33	86.67	NA	100	73.33	50	83.33	85	53.33	72.73	0	66.67	100	50	44.44	84.62	0	63.64	100	61.54	0
Fvb1_724506	Spatial	CG	F	7.57188e-05	0.015836	88.2261	88.2261	NA		83.33	87.5	NA	60	100	93.33	90	76.92	0	100	NA	88.89	91.67	100	76.92	100	80	77.78	0	100	91.67	90	94.44	81.25	8.33	66.67	88.89	87.5	0
Fvb1_724512	Spatial	CG	F	1.55375e-05	0.00480056	84.3051	84.3051	NA		100	100	80	50	90	69.23	87.5	64.29	0	100	20	63.64	91.67	62.5	92.31	81.82	66.67	87.5	0	100	76.92	66.67	94.74	75	4	57.14	100	77.78	0
Fvb1_724513	Spatial	CG	R	0.0001678	0.027397	82.0437	82.0437	NA		66.67	100	62.5	NA	81.82	100	100	100	6.67	90.91	NA	83.33	80	80	85.71	80.77	50	75	0	85.71	55.56	44.44	81.82	83.33	0	66.67	71.43	64.29	0
Fvb1_724533	Spatial	CG	F	0.000293845	0.0397134	72.8175	72.8175	NA		66.67	NA	NA	NA	90.91	50	100	62.5	0	90.91	40	75	91.67	62.5	81.82	76.92	30.77	70	0	100	58.82	50	70.59	71.43	4.55	77.78	92.31	22.22	0
Fvb1_724572	Spatial	CG	R	3.67316e-06	0.00141813	94.2063	94.2063	NA		100	85.71	20	83.33	91.67	100	91.67	75	0	85.71	71.43	66.67	87.5	50	81.82	95	45.45	100	6.67	90.91	93.33	87.5	42.11	83.33	0	92.31	100	50	0
Fvb1_724578	Spatial	CG	F	0.000202065	0.0310387	86.4809	86.4809	NA		71.43	NA	100	66.67	92.31	84.62	100	87.5	0	91.67	60	92.86	100	85.71	55.56	78.57	71.43	81.82	0	81.82	90.91	92.31	70	94.12	3.7	85	100	33.33	0
Fvb1_724582	Spatial	CG	F	0.000134882	0.0236585	79.9314	79.9314	NA		0	NA	100	85.71	76.92	64.29	100	55.56	0	100	40	42.86	90	16.67	76.47	86.67	28.57	75	0	100	100	72.73	33.33	81.25	4.17	76.19	83.33	0	0
Fvb1_724583	Spatial	CG	R	5.79759e-07	0.000270879	92.1176	92.1176	NA		0	100	NA	71.43	90	90	100	75	0	100	62.5	NA	75	57.14	69.23	93.75	33.33	100	6.25	87.5	92.86	83.33	33.33	83.33	0	90.91	91.67	66.67	0
Fvb1_7261243	Spatial	CG	F	0.00034298	0.0438957	84.9057	84.9057	NA		NA	50	77.78	14.29	80	NA	90.91	50	0	75	NA	NA	75	100	100	NA	73.33	89.47	0	73.68	80	100	87.5	44.44	0	71.43	100	66.67	0
Fvb1_7277900	Spatial	CG	R	0.000359749	0.045263	40.3488	40.3488	NA		4.55	50	0	23.53	41.67	0	2.7	0	47.06	4.17	0	0	0	36.36	0	0	5.56	6.25	50	0	7.14	0	0	46.67	30	100	0	0	40
Fvb1_729043	Spatial	CG	F	2.16765e-79	1.59936e-74	93.0769	93.0769	FvH4_1g01440		85.71	84.62	79.31	4.55	96	93.33	96.15	0	0	85	100	89.29	86.21	0	90.91	96.3	93.94	89.66	0	62.5	80	0	89.66	3.7	0	92.86	100	87.5	0
Fvb1_729044	Spatial	CG	R	3.96063e-74	1.6217e-69	91.3793	91.3793	FvH4_1g01430		100	92.86	86.96	0	90.91	90	100	0	0	87.5	75	100	76.92	0	91.67	86.36	73.33	95	0	68.18	93.33	0	77.42	0	0	82.61	100	88.89	0
Fvb1_729079	Spatial	CG	F	2.36076e-76	1.22171e-71	89.5522	89.5522	FvH4_1g01440		100	91.3	90.48	0	88	96	96.55	0	0	83.33	100	84.62	60.71	0	90.32	91.67	92.31	83.33	0	88.24	83.33	0	70.37	0	0	87.5	92	100	0
Fvb1_729080	Spatial	CG	R	1.58516e-55	8.62874e-52	83.3333	83.3333	FvH4_1g01430		100	76.47	68	0	88.24	83.33	86.67	0	0	84.62	87.5	89.47	42.86	0	80	80.77	60	75	0	78.57	100	0	87.1	0	0	84.21	90.91	81.25	0
Fvb1_7291835	Spatial	CG	R	4.41088e-05	0.0107307	27.1429	27.1429	FvH4_1g13290		0	NA	0	0	0	0	0	0	0	0	NA	0	0	0	0	0	0	0	60	0	7.69	0	0	0	26.09	0	0	0	23.53
Fvb1_7292521	Spatial	CG	F	9.96733e-05	0.0192016	47.6967	47.6967	FvH4_1g13300		93.33	83.33	100	92.59	100	95.24	90.91	100	59.09	93.1	100	100	95.24	93.33	90	86.67	100	94.44	47.83	100	92.86	87.5	90	100	44.83	94.44	94.12	94.44	35.29
Fvb1_7292522	Spatial	CG	R	7.23479e-05	0.0153375	41.5922	41.5922	FvH4_1g13290		100	90.91	100	100	100	100	75	93.33	36.84	90.48	100	100	100	80	91.3	87.5	95.45	93.75	53.85	100	85	78.57	100	100	55.88	100	95.45	93.33	63.64
Fvb1_7293411	Spatial	CG	F	0.000261341	0.0367756	44.3122	44.3122	FvH4_1g13300		100	94.74	93.33	100	100	92.59	90.91	100	54.17	92.59	NA	90.48	100	100	100	94.74	90	92.31	50	96.43	95.83	95.83	100	100	57.14	100	100	100	56.25
Fvb1_7299153	Spatial	CG	R	2.25781e-55	1.21395e-51	88.75	88.75	FvH4_1g13290		0	0	57.14	0	0	0	0	3.45	92.86	0	0	0	47.37	6.25	0	0	0	0	85.71	0	4.55	0	87.5	10	85.71	0	0	0	94.12
Fvb1_7300265	Spatial	CG	F	0.000117557	0.0215419	37.1467	37.1467	NA		90	100	100	100	100	100	93.75	94.12	63.16	100	100	92.86	100	100	95	92.86	100	100	60.87	100	100	100	91.3	94.12	64.29	93.33	96.3	100	50
Fvb1_7300266	Spatial	CG	R	0.000124619	0.0224128	45.9459	45.9459	FvH4_1g13290		100	95	92.86	95	95	89.47	96.3	100	57.14	100	100	94.12	66.67	93.33	100	100	94.44	90.91	50	100	95.24	83.33	85.71	90.91	53.33	94.12	100	100	38.46
Fvb1_7303249	Spatial	CG	R	1.36414e-05	0.0043205	46.3768	46.3768	FvH4_1g13290		NA	100	100	92.31	100	100	77.78	86.67	93.75	100	100	100	100	100	92.86	100	100	100	38.89	100	93.33	93.33	89.47	92.86	42.86	93.75	100	100	42.86
Fvb1_730476	Spatial	CG	F	1.03531e-26	1.15238e-23	42.2414	42.2414	FvH4_1g01440		0	0	0	0	0	0	51.43	0	43.75	0	0	17.39	4.35	9.09	31.82	0	35.29	0	27.59	0	0	0	0	8	50	0	0	28.57	47.37
Fvb1_730491	Spatial	CG	F	6.51733e-05	0.0142653	54.6677	54.6677	FvH4_1g01440		53.33	0	25	0	0	0	75	0	69.7	0	0	0	0	0	33.33	0	50	4.76	34.48	20.83	3.7	33.33	39.29	0	58.97	0	0	52.63	55
Fvb1_730492	Spatial	CG	R	9.11344e-05	0.0180384	57.6923	57.6923	NA		28.57	NA	18.18	0	0	0	66.67	0	70	0	NA	0	0	7.69	20	0	83.33	0	18.18	50	0	33.33	30.77	4.35	66.67	0	0	60	69.23
Fvb1_7314891	Spatial	CG	F	9.5846e-05	0.0186811	51.4573	51.4573	NA		100	87.5	72.22	100	50	90	100	61.11	33.33	100	NA	87.5	85.71	90	90.48	88.89	85.71	90	50	100	100	93.75	90.48	100	43.75	100	100	93.33	33.33
Fvb1_732319	Spatial	CG	F	1.15174e-07	6.02858e-05	89.4737	89.4737	NA		100	95.83	76.92	41.18	95.65	88.89	92.31	0	0	95.65	88.89	92.86	95.83	54.55	92.31	93.75	81.25	85.71	0	100	93.75	41.67	83.33	25	0	88.89	82.35	88.89	0
Fvb1_7323757	Spatial	CG	F	2.58471e-15	1.97757e-12	50.9091	50.9091	NA		93.75	90	92.31	100	100	100	100	92.86	70	100	100	85.71	95.24	100	93.75	100	100	100	50	100	100	87.5	85.71	92.86	43.75	100	100	91.67	38.46
Fvb1_7323758	Spatial	CG	R	4.95648e-05	0.0116959	73.8222	73.8222	NA		100	100	100	57.14	93.75	86.96	100	88.89	52.63	100	100	92.31	95.45	66.67	88.89	100	96.15	100	5.26	100	94.12	83.33	100	60.87	0	96	100	100	22.22
Fvb1_7324373	Spatial	CG	F	3.73948e-05	0.0095186	45.4741	45.4741	NA		NA	100	100	83.33	NA	87.5	41.67	NA	50	100	NA	90.91	NA	80	NA	100	91.67	NA	44.44	100	60	85.71	92.86	42.86	55.56	100	87.5	100	40
Fvb1_7331614	Spatial	CG	F	9.87836e-26	1.06226e-22	92.8571	92.8571	NA		0	0	0	0	0	0	0	0	88.24	0	0	0	7.69	0	0	0	0	0	NA	0	0	0	0	20	100	0	0	0	100
Fvb1_7331704	Spatial	CG	F	1.36662e-06	0.000590286	92.8571	92.8571	NA		0	0	NA	40	0	0	0	0	75	0	0	0	0	0	0	0	0	0	92.86	8.33	0	0	0	33.33	100	9.09	0	0	100
Fvb1_7331705	Spatial	CG	R	1.47434e-34	2.19739e-31	88.6792	88.6792	NA		0	0	0	16.67	0	0	0	10.53	86.67	0	0	0	0	37.5	0	0	0	0	72.73	0	0	12.5	0	23.08	93.33	0	0	0	100
Fvb1_7331808	Spatial	CG	F	9.32327e-27	1.03962e-23	100	100	NA		0	0	0	NA	0	0	0	0	100	0	0	7.14	0	42.86	0	0	0	0	100	0	NA	0	6.25	16.67	100	0	0	0	100
Fvb1_7331814	Spatial	CG	F	1.39816e-20	1.26279e-17	86.9565	86.9565	NA		0	0	0	NA	0	0	0	0	90	0	0	12.5	0	0	0	0	0	0	NA	0	0	0	0	0	100	0	0	0	60
Fvb1_7331818	Spatial	CG	R	7.1944e-25	7.4712e-22	91.3043	91.3043	NA		0	NA	0	0	0	0	9.09	0	100	0	NA	0	0	0	0	0	0	0	NA	0	0	0	0	0	75	0	0	0	100
Fvb1_7331821	Spatial	CG	R	6.80349e-22	6.42182e-19	86.3636	86.3636	NA		0	NA	0	0	0	0	0	0	80	0	0	0	0	NA	0	0	0	0	NA	0	0	0	0	0	85.71	0	0	0	100
Fvb1_7331830	Spatial	CG	R	9.7229e-28	1.12265e-24	92.8571	92.8571	NA		0	NA	0	0	0	0	0	0	100	0	0	0	0	NA	0	0	0	0	85.71	0	0	0	0	0	80	0	0	0	100
Fvb1_7331886	Spatial	CG	F	3.1151e-05	0.00829159	83.3333	83.3333	NA		0	0	0	33.33	0	0	0	0	75	0	NA	0	0	NA	0	0	0	0	NA	0	0	0	0	42.86	88.89	0	0	0	85.71
Fvb1_7331887	Spatial	CG	R	1.23934e-24	1.27865e-21	93.5484	93.5484	NA		NA	0	NA	NA	0	0	0	0	88.89	0	0	0	0	12.5	0	0	0	0	87.5	0	0	11.11	0	14.29	100	0	0	16.67	100
Fvb1_7331899	Spatial	CG	F	0.000352605	0.0446871	83.3333	83.3333	NA		0	0	0	33.33	0	0	0	0	75	0	NA	0	0	NA	0	0	14.29	0	NA	0	0	0	0	66.67	76.92	0	0	0	100
Fvb1_7331900	Spatial	CG	R	6.96363e-28	8.08186e-25	97.1429	97.1429	NA		NA	0	0	NA	0	0	0	0	100	0	0	0	0	12.5	0	0	0	0	85.71	0	0	16.67	0	25	100	0	0	0	100
Fvb1_7331901	Spatial	CG	F	2.90455e-05	0.00785528	96.4286	96.4286	NA		0	0	0	33.33	0	0	0	0	100	0	NA	0	0	NA	0	0	0	0	NA	0	0	0	4.76	55.56	91.67	0	0	9.09	100
Fvb1_7331902	Spatial	CG	R	0.000386868	0.0474954	93.5799	93.5799	NA		NA	0	0	NA	0	0	0	0	100	11.11	0	0	0	12.5	0	6.67	0	0	100	0	0	0	0	16.67	93.33	0	0	0	100
Fvb1_7331905	Spatial	CG	R	1.11059e-27	1.28016e-24	100	100	NA		NA	0	0	NA	0	0	0	0	100	0	0	0	0	11.11	0	0	0	0	NA	0	0	0	0	25	100	0	0	0	100
Fvb1_7331920	Spatial	CG	F	5.73579e-15	4.33505e-12	67.8571	67.8571	NA		0	0	0	0	0	0	0	0	100	0	NA	7.14	0	NA	0	0	0	0	NA	0	0	0	0	14.29	57.14	0	0	0	66.67
Fvb1_7331921	Spatial	CG	R	4.39762e-20	3.90648e-17	69.697	69.697	NA		0	0	0	NA	0	0	0	0	75	0	0	0	0	0	0	0	0	0	NA	0	0	0	0	0	76.47	0	0	0	50
Fvb1_7331936	Spatial	CG	R	5.30933e-06	0.00195289	93.9394	93.9394	NA		0	0	0	NA	0	0	0	0	66.67	0	0	0	0	18.18	0	0	0	0	NA	0	0	0	0	15.38	100	0	0	0	100
Fvb1_7331954	Spatial	CG	F	7.50932e-05	0.0157443	92.8571	92.8571	NA		NA	0	0	40	0	0	0	0	NA	0	NA	0	0	28.57	0	0	0	0	100	0	0	0	0	61.54	92.31	0	0	0	88.89
Fvb1_7331966	Spatial	CG	F	2.92772e-06	0.00116243	90	90	NA		NA	0	0	33.33	0	0	0	0	100	0	NA	0	0	33.33	0	0	0	0	87.5	0	0	0	0	44.44	81.82	0	0	0	100
Fvb1_7331967	Spatial	CG	R	3.98025e-05	0.00994775	90	90	NA		0	0	0	NA	0	NA	0	0	60	0	0	0	0	12.5	0	0	0	0	NA	0	0	0	0	18.18	100	0	0	0	100
Fvb1_7331969	Spatial	CG	F	1.8239e-06	0.000764362	89.6552	89.6552	NA		NA	0	0	40	0	0	0	0	85.71	0	NA	0	0	25	0	0	0	0	77.78	9.09	0	0	0	37.5	100	0	0	0	100
Fvb1_7331970	Spatial	CG	R	1.66852e-05	0.00508568	89.4737	89.4737	NA		0	0	0	NA	0	NA	0	0	60	0	0	0	0	11.11	0	0	0	0	NA	0	0	0	0	10	100	0	0	0	100
Fvb1_7331975	Spatial	CG	F	5.89136e-07	0.000274702	94.4444	94.4444	NA		NA	0	0	20	0	0	0	0	100	0	NA	0	0	28.57	22.22	0	0	0	90.91	9.09	0	0	0	42.86	100	0	0	0	83.33
Fvb1_7331978	Spatial	CG	F	1.96579e-06	0.000816205	96.7742	96.7742	NA		NA	NA	0	20	0	0	0	0	100	0	NA	0	0	33.33	0	0	0	0	90.91	9.09	0	0	0	42.86	100	0	0	0	NA
Fvb1_7331981	Spatial	CG	F	6.82727e-05	0.0147228	95.2153	95.2153	NA		NA	NA	0	20	0	0	0	0	100	0	NA	0	0	33.33	0	3.85	0	0	90.91	10	0	0	0	28.57	100	0	0	0	NA
Fvb1_7331988	Spatial	CG	F	1.23889e-28	1.47859e-25	97.0588	97.0588	NA		NA	0	0	20	0	0	0	0	100	0	NA	0	0	20	0	0	0	0	90.91	9.09	0	7.14	0	33.33	100	0	0	0	NA
Fvb1_7332032	Spatial	CG	F	1.92538e-06	0.000801546	97.619	97.619	NA		NA	0	0	44.44	0	0	0	0	100	0	0	10	0	80	0	0	0	0	92.31	8.33	0	0	0	0	100	0	0	0	100
Fvb1_7332033	Spatial	CG	R	7.5145e-19	6.41231e-16	100	100	NA		NA	0	0	NA	0	0	NA	0	100	0	0	0	0	11.11	0	0	0	0	100	0	14.29	0	0	16.67	100	NA	0	0	NA
Fvb1_7332055	Spatial	CG	F	3.11373e-05	0.00828902	96.2963	96.2963	NA		0	0	0	66.67	0	0	0	0	NA	0	0	7.14	0	57.14	0	0	0	0	100	0	0	0	0	0	100	0	0	0	87.5
Fvb1_7332064	Spatial	CG	F	4.87057e-05	0.011543	96.6667	96.6667	NA		NA	0	0	71.43	0	0	0	0	NA	0	0	6.67	0	71.43	0	0	0	0	100	0	0	0	0	0	87.5	0	0	0	100
Fvb1_7332079	Spatial	CG	F	2.95639e-27	3.35229e-24	93.0233	93.0233	NA		0	0	0	60	NA	0	0	NA	100	0	14.29	0	0	33.33	6.25	0	0	0	90	0	0	0	0	NA	91.67	0	0	0	92.31
Fvb1_7332082	Spatial	CG	F	2.01776e-06	0.000835689	94.7368	94.7368	NA		0	0	0	60	0	0	4.17	NA	100	0	0	0	0	33.33	0	0	0	0	87.5	0	0	0	0	NA	90	0	0	0	100
Fvb1_7332101	Spatial	CG	F	1.03969e-06	0.000461017	95.2381	95.2381	NA		0	0	NA	66.67	0	0	7.14	0	90	0	0	6.25	0	20	0	0	0	0	100	0	0	0	0	42.86	94.12	0	0	0	100
Fvb1_7332141	Spatial	CG	F	1.14596e-06	0.000503376	94.4444	94.4444	NA		0	0	0	50	0	0	0	0	100	0	0	0	0	37.5	4.35	0	0	0	77.78	7.69	0	0	0	37.5	95	0	0	0	100
Fvb1_7332151	Spatial	CG	F	9.38192e-06	0.00315614	93.797	93.797	NA		0	0	NA	55.56	6.25	0	0	0	100	0	0	7.14	0	50	0	5.56	0	0	75	9.09	0	0	0	37.5	100	0	8.33	0	100
Fvb1_7332154	Spatial	CG	F	3.8608e-05	0.00973935	94.8095	94.8095	NA		0	0	0	62.5	5.56	0	0	0	100	0	0	6.67	0	80	0	0	0	0	71.43	9.09	0	0	0	35	100	0	9.09	0	100
Fvb1_7332196	Spatial	CG	F	4.90898e-06	0.00182637	90.9091	90.9091	NA		0	0	0	50	0	0	0	0	85.71	0	0	0	0	33.33	0	0	0	0	NA	7.14	0	0	0	33.33	100	0	0	NA	87.5
Fvb1_734674	Spatial	CG	F	1.79794e-05	0.00540172	85.7631	85.7631	NA		96.3	88.89	100	65	93.1	100	94.74	100	0	96.3	100	96.88	97.14	71.43	100	97.22	93.33	100	44.44	94.74	94.12	50	100	91.3	0	95.65	100	100	0
Fvb1_736451	Spatial	CG	F	0.000130263	0.0230973	78.9152	78.9152	NA		0	25	0	46.15	0	5.26	100	0	82.14	0	11.11	0	82.35	17.65	35.71	0	61.54	0	73.08	22.73	61.11	90	47.62	54.55	96.67	5.56	29.41	0	89.47
Fvb1_736452	Spatial	CG	R	0.000259306	0.0365792	66.8954	66.8954	NA		0	11.11	0	30.77	0	15.38	80	0	84.62	0	20	0	77.78	33.33	68.42	0	38.89	0	54.17	50	52.38	48.28	34.15	45	88	8.33	33.33	0	84.62
Fvb1_7386278	Spatial	CG	F	0.00036349	0.0455729	28.75	28.75	NA		0	0	7.14	0	0	0	0	0	66.67	0	NA	0	27.78	0	0	0	0	0	0	57.14	0	0	2.94	0	42.31	0	0	0	0
Fvb1_7391458	Spatial	CG	R	1.3842e-05	0.00437215	51.765	51.765	FvH4_1g13450		66.67	84.21	100	85.71	95.45	93.75	100	100	37.5	88.89	100	94.44	95.45	85.71	100	95.24	100	100	42.42	100	85.71	100	91.89	94.44	48	100	92.86	100	40
Fvb1_740898	Spatial	CG	F	6.41728e-06	0.00229451	86.2174	86.2174	FvH4_1g01450		0	100	NA	40	10	0	90.91	80	100	0	NA	85.71	93.33	71.43	91.67	0	100	30	86.36	0	90.91	41.67	100	77.78	100	94.44	5.88	88.24	83.33
Fvb1_740899	Spatial	CG	R	0.0002904	0.0394061	66.8157	66.8157	NA		NA	100	NA	45.45	NA	0	63.64	66.67	85.71	16.67	100	92.31	85.71	83.33	84.62	16.67	87.5	58.33	81.82	9.09	88.89	80	78.95	46.15	87.5	90.91	0	93.75	88.89
Fvb1_7417467	Spatial	CG	F	2.64484e-05	0.00731096	30.4762	30.4762	NA		0	5	0	0	0	0	0	0	0	0	0	0	0	0	0	0	0	0	48.39	0	0	0	0	4.17	40	0	0	0	22.73
Fvb1_7417468	Spatial	CG	R	5.60139e-09	3.32156e-06	26.6667	26.6667	NA		0	27.78	9.09	0	0	0	0	0	0	0	0	0	0	0	0	0	0	0	33.33	0	0	0	0	0	30	0	0	0	42.86
Fvb1_7440711	Spatial	CG	R	5.2403e-05	0.0121837	34.8315	34.8315	FvH4_1g13530		0	0	0	0	0	0	0	0	0	0	0	0	0	0	0	0	70	0	51.85	5	0	0	0	0	60.87	0	0	0	16.67
Fvb1_7446376	Spatial	CG	F	4.90198e-06	0.00182413	51.6043	51.6043	NA		94.44	100	100	90	93.33	95.83	91.3	100	52.17	100	88.89	0	100	100	93.33	94.44	100	94.74	45	95.24	93.75	92.31	100	100	48.15	96.55	100	91.67	33.33
Fvb1_7446377	Spatial	CG	R	4.77404e-05	0.0113736	45.3475	45.3475	FvH4_1g13540		94.44	93.75	100	100	100	86.36	92.31	84.21	46.43	94.44	100	0	92	100	100	96.67	94.44	90.91	35.71	85.71	84.62	88.46	96.3	86.36	51.72	100	95.24	100	61.11
Fvb1_7458669	Spatial	CG	F	1.15033e-05	0.00374584	49.3177	49.3177	FvH4_1g13570		100	87.5	100	100	94.44	100	93.75	90.48	50	100	100	92.31	95.65	68.75	100	91.18	100	100	34.78	92	90.48	87.5	90.48	81.82	64.71	94.44	92.86	93.33	38.89
Fvb1_7458670	Spatial	CG	R	0.00032642	0.0425183	48.1633	48.1633	NA		100	100	88.89	100	91.67	100	91.67	93.75	75	100	NA	100	100	90	91.67	92.86	100	100	28.57	100	93.33	100	100	100	57.89	92.86	95.65	100	18.18
Fvb1_7474045	Spatial	CG	F	1.7406e-07	8.8959e-05	66.6667	66.6667	NA		0	0	0	0	0	0	11.54	0	100	0	0	0	0	0	0	0	0	0	50	0	0	0	2	0	64.71	0	0	0	33.33
Fvb1_7474046	Spatial	CG	R	1.39937e-07	7.24687e-05	57.1429	57.1429	NA		0	0	5.88	0	0	0	16.28	0	94.74	0	0	0	0	0	0	0	0	0	33.33	0	0	0	0	0	53.85	0	0	0	47.62
Fvb1_7474048	Spatial	CG	F	1.18315e-28	1.41365e-25	63.4615	63.4615	NA		0	0	0	0	12.5	0	0	0	93.33	0	0	0	0	0	0	0	0	0	54.55	0	0	0	2.04	0	58.82	0	0	0	33.33
Fvb1_7474049	Spatial	CG	R	0.000185002	0.0292515	57.57	57.57	NA		0	0	0	0	0	0	7.69	0	100	2.13	0	0	0	0	0	0	0	0	38.89	0	0	0	0	4.76	52	0	0	0	45.45
Fvb1_7474051	Spatial	CG	F	1.19875e-06	0.000524251	66	66	NA		0	0	0	0	0	0	0	8.7	100	0	0	0	0	0	3.7	0	0	0	60	0	0	0	2.04	0	58.82	0	0	0	33.33
Fvb1_7474052	Spatial	CG	R	3.11139e-06	0.00122647	56.7901	56.7901	NA		0	0	0	0	0	0	2.63	0	100	0	0	0	0	0	0	0	0	0	27.78	6.67	0	0	0	5	52.17	0	0	0	47.62
Fvb1_7478224	Spatial	CG	R	0.000370335	0.0461284	27.5	27.5	NA		0	0	0	0	0	0	0	0	0	0	0	0	5.88	0	0	0	0	0	27.27	0	3.85	0	0	3.45	19.23	3.33	0	0	73.33
Fvb1_7525298	Spatial	CG	F	4.78871e-06	0.00178733	82.8431	82.8431	NA		0	60	81.25	38.46	42.86	77.78	87.5	33.33	25	94.44	100	81.82	0	55	83.33	100	0	94.44	7.14	85.71	100	85.71	84	33.33	4	100	94.12	10	0
Fvb1_7528042	Spatial	CG	R	0.000255813	0.0362477	27.7778	27.7778	NA		0	62.5	0	0	50	0	100	0	66.67	NA	100	0	0	0	80	0	0	0	37.5	100	90	0	31.25	0	25	100	0	0	0
Fvb1_7530952	Spatial	CG	R	5.86143e-05	0.0132131	26.6517	26.6517	NA		87.5	100	88.89	94.44	92.86	92	95.24	90.91	77.78	100	100	92.86	88.24	91.67	94.12	95.24	100	100	73.33	78.57	100	72.73	100	90	50	85.71	87.5	83.33	NA
Fvb1_7530963	Spatial	CG	R	1.05856e-05	0.00349156	27.7953	27.7953	NA		100	82.61	76.19	80	82.35	95.45	100	84.21	80	100	83.33	71.43	83.33	90.91	100	100	94.74	100	73.33	78.57	90	91.67	92.86	100	50	66.67	88.89	93.33	80
Fvb1_7535207	Spatial	CG	F	0.000169853	0.0276108	40.678	40.678	NA		0	33.33	0	0	0	0	6.25	0	0	61.54	NA	4.55	0	0	0	0	0	88.89	0	0	0	0	0	0	0	0	53.33	0	0
Fvb1_7537344	Spatial	CG	F	0.000114886	0.0211979	82.023	82.023	NA		90	76.92	100	94.44	92.86	91.3	100	94.74	43.48	95.65	87.5	87.5	86.67	88.89	93.33	89.47	91.67	94.44	0	88.89	93.75	100	100	100	4.55	100	100	90	0
Fvb1_7538415	Spatial	CG	F	0.000149979	0.0254395	74.4477	74.4477	NA		100	100	100	94.44	100	95.65	100	90	58.82	94.44	100	92.86	100	100	91.67	100	95.24	100	8.33	96.15	93.75	81.82	100	100	5.56	95.45	92.59	90.91	0
Fvb1_7538751	Spatial	CG	R	0.000214479	0.0322873	80.6034	80.6034	FvH4_1g13680		100	93.33	94.12	84.62	100	100	93.75	90	53.33	100	100	94.74	100	91.67	100	85	79.17	94.74	5.26	90.48	89.47	100	93.94	92.86	3.7	100	90.91	100	0
Fvb1_7543253	Spatial	CG	F	0.000237632	0.0345136	51.3975	51.3975	NA		100	100	38.46	95.24	94.12	100	100	100	90.48	93.33	87.5	100	100	92.86	93.33	95.83	100	100	30.43	95.45	100	100	100	95.24	27.27	95	100	92.86	38.89
Fvb1_7543254	Spatial	CG	R	0.000324453	0.0423426	38.056	38.056	FvH4_1g13700		100	100	46.67	88.89	90.91	100	92.31	100	100	100	100	100	100	90	100	100	100	90	58.33	100	100	100	96.55	100	53.57	93.75	95.65	100	47.83
Fvb1_7545957	Spatial	CG	F	4.41714e-05	0.0107424	88.8889	88.8889	NA		80	NA	58.33	57.14	42.86	85.71	0	80	0	100	NA	80	71.43	16.67	0	77.78	50	NA	0	NA	0	76.92	70	50	0	0	88.89	87.5	0
Fvb1_7545958	Spatial	CG	R	5.32201e-05	0.0123237	80.0345	80.0345	FvH4_1g13700		62.5	29.41	64.29	76.47	33.33	76	0	60	0	91.67	0	95.65	80	43.75	3.85	72.41	45.45	77.78	0	0	7.14	79.31	81.08	77.27	0	3.12	90	81.25	9.09
Fvb1_7555619	Spatial	CG	F	0.000111263	0.0207434	35.2007	35.2007	FvH4_1g13710		66.67	50	70	66.67	52.94	80	57.14	61.54	61.54	77.78	NA	100	68.18	53.85	69.23	68.42	70	100	41.18	71.43	57.14	66.67	72.22	58.33	28.57	50	75	70	41.67
Fvb1_7555905	Spatial	CG	R	4.83222e-05	0.0114779	48.6316	48.6316	NA		100	100	55.56	100	100	92.86	87.5	87.5	71.43	90.91	100	91.67	90.91	100	100	100	92	93.75	30.77	92.86	80	88.24	88	77.78	45.83	100	100	100	33.33
Fvb1_7558199	Spatial	CG	F	1.31619e-06	0.000570563	86.0551	86.0551	NA		5.56	6.25	0	41.67	0	0	38.46	6.25	85.71	6.25	11.11	0	5	40	0	0	0	0	91.67	0	14.29	0	5.41	0	84.38	0	0	0	87.5
Fvb1_7558200	Spatial	CG	R	1.09945e-06	0.000484845	87.2044	87.2044	NA		0	0	7.14	55.56	0	0	40.91	7.69	90.91	6.25	14.29	0	0	28.57	0	0	19.23	0	86.96	0	0	0	0	0	86.21	0	0	0	90.91
Fvb1_7558238	Spatial	CG	F	1.58657e-05	0.00488383	83.2384	83.2384	NA		14.29	0	39.13	42.11	0	0	5.88	5.56	84.21	0	33.33	0	0	0	0	5.88	0	0	95.24	0	47.06	0	5.13	0	79.17	0	0	0	78.95
Fvb1_7558239	Spatial	CG	R	2.54922e-06	0.00102887	85.7658	85.7658	NA		7.14	0	38.89	30	0	0	3.57	0	100	4.17	50	0	0	0	15.38	0	0	0	86.21	0	55	0	0	0	79.31	4.35	0	0	85.71
Fvb1_7558303	Spatial	CG	F	1.25597e-61	1.19688e-57	91.5789	91.5789	NA		0	0	0	0	0	0	0	0	96.67	0	0	0	0	0	0	0	0	0	90	0	0	0	3.45	6.67	88.89	4.76	0	0	88.89
Fvb1_7563117	Spatial	CG	R	0.000262813	0.0369078	81.6672	81.6672	NA		61.54	100	100	100	86.67	100	84.62	92.31	45.45	88.46	100	73.33	81.25	84.21	86.67	100	90.91	100	0	100	100	100	80.95	90	0	93.33	94.12	91.67	0
Fvb1_7563170	Spatial	CG	F	0.00020206	0.0310387	78.4018	78.4018	FvH4_1g13720		100	90	100	90.91	100	84	96.55	93.33	47.06	91.67	87.5	92.59	88.89	90.91	88.24	86.67	90.48	86.36	0	84.62	100	84.62	96	80	0	87.5	93.75	100	0
Fvb1_7566378	Spatial	CG	F	5.0472e-05	0.0118598	55.8089	55.8089	FvH4_1g13720		100	100	94.44	95	100	95	88.46	91.67	56	85.71	100	100	100	84.62	100	100	96.43	93.75	38.71	84	80.77	95.24	94.44	95.45	32.35	88.46	100	84.62	27.27
Fvb1_7566379	Spatial	CG	R	3.59892e-05	0.00924727	45.1291	45.1291	NA		90	100	100	100	100	100	100	100	50	93.75	100	84.62	87.5	88.89	90	90	100	100	42.86	90	94.12	96	95.24	91.67	61.54	93.33	94.44	75	53.85
Fvb1_7568699	Spatial	CG	F	9.03016e-05	0.0179206	28.5714	28.5714	NA		NA	NA	0	NA	0	50	0	NA	0	NA	NA	0	0	0	0	12.5	0	NA	0	20	0	0	0	7.69	0	0	28.57	0	0
Fvb1_7575361	Spatial	CG	R	7.53328e-05	0.0157824	73.913	73.913	NA		NA	100	100	100	100	100	100	100	0	100	80	100	92.31	NA	100	100	100	100	14.29	100	100	100	100	87.5	71.43	100	100	NA	NA
Fvb1_7575697	Spatial	CG	F	3.54584e-05	0.00914366	55.5556	55.5556	NA		100	100	NA	100	100	100	100	100	87.5	100	NA	NA	100	100	100	100	100	100	33.33	100	93.75	92.31	100	100	0	100	100	100	50
Fvb1_7586846	Spatial	CG	F	4.51715e-06	0.00169943	49.3978	49.3978	NA		88.89	95.45	95.24	94.74	100	100	100	92.31	39.13	95.24	100	100	89.47	100	100	100	100	100	44.44	100	95.45	92.86	100	100	52.17	100	100	100	64.71
Fvb1_7589071	Spatial	CG	F	5.53541e-05	0.0126823	97.0588	97.0588	NA		83.33	40	40	0	60	0	0	0	100	0	0	0	93.33	0	0	0	0	0	87.5	94.44	0	78.57	0	0	100	0	0	0	100
Fvb1_7589072	Spatial	CG	R	0.000299328	0.0401949	95.8904	95.8904	FvH4_1g13760		100	47.62	66.67	0	73.33	0	0	0	100	0	9.09	0	84.62	0	0	0	0	0	90.48	100	4	100	4.17	3.45	95.24	5.56	0	0	100
Fvb1_7589141	Spatial	CG	F	1.45248e-05	0.00454599	88.8889	88.8889	NA		0	0	0	0	0	0	0	0	92.86	0	0	0	0	0	0	0	0	0	85.71	87.5	7.69	61.11	0	6.67	81.82	0	0	18.18	100
Fvb1_7589142	Spatial	CG	R	0.000205125	0.031354	88.0597	88.0597	FvH4_1g13760		0	0	0	0	6.25	0	0	0	88.89	0	0	0	0	0	0	0	0	0	78.57	76.19	0	81.82	0	0	96	0	0	27.27	80
Fvb1_7589229	Spatial	CG	F	0.000290171	0.0393876	89.0799	89.0799	NA		80	50	27.27	0	28.57	9.09	0	0	91.67	0	NA	0	31.25	0	0	5.26	31.25	0	88.89	71.43	0	90.91	0	0	91.67	6.67	0	69.23	100
Fvb1_7589299	Spatial	CG	F	1.08187e-27	1.24763e-24	76.7442	76.7442	NA		57.14	28.57	0	0	64.71	0	0	0	92.31	0	NA	0	0	0	0	0	0	0	57.14	86.67	7.69	0	0	0	71.43	0	0	0	75
Fvb1_7589341	Spatial	CG	R	0.000185348	0.0292856	72.3417	72.3417	FvH4_1g13760		100	32.14	4.55	0	40	0	0	5.88	63.64	0	0	0	0	0	0	0	0	0	92.31	83.33	0	54.55	0	0	71.43	0	8	7.14	70.59
Fvb1_7589401	Spatial	CG	R	0.000294402	0.039765	85.7143	85.7143	FvH4_1g13760		90.91	33.33	7.14	7.69	50	0	0	0	95	0	0	0	72.73	0	0	0	0	0	100	81.82	0	80	0	6.25	90.48	0	0	0	57.14
Fvb1_7589432	Spatial	CG	F	0.000350599	0.0445275	88.2353	88.2353	NA		83.33	85.71	22.22	0	28.57	0	0	0	75	0	0	0	83.33	0	0	0	0	0	100	100	0	81.82	0	0	100	7.14	0	0	80
Fvb1_7589433	Spatial	CG	R	0.000230869	0.0338732	96.7742	96.7742	FvH4_1g13760		81.82	36.84	46.15	0	53.85	0	0	0	93.75	0	0	0	89.29	0	0	0	0	0	93.75	100	0	100	0	8	100	0	0	0	100
Fvb1_7589471	Spatial	CG	F	3.44674e-12	2.36514e-09	50	50	NA		NA	55.56	0	0	25	0	0	0	100	0	0	0	0	0	0	0	0	0	50	12.5	0	0	8.33	0	38.46	0	0	0	28.57
Fvb1_7589472	Spatial	CG	R	8.87225e-08	4.71388e-05	58.7302	58.7302	FvH4_1g13760		78.57	18.75	25	0	42.11	0	0	0	92.86	0	0	0	0	0	0	0	0	0	40.91	45.83	0	0	0	0	68.75	0	0	4.55	36.36
Fvb1_7589544	Spatial	CG	F	0.000409907	0.049409	43.5897	43.5897	NA		0	0	0	0	0	0	0	0	90.91	0	NA	0	0	0	NA	0	0	0	54.55	0	0	9.09	0	0	11.11	0	0	0	0
Fvb1_7589545	Spatial	CG	R	5.69627e-07	0.000266506	50.6494	50.6494	FvH4_1g13760		0	0	0	0	0	0	0	4.55	80	0	0	0	0	0	0	0	0	0	47.37	0	0	0	0	0	42.86	0	0	0	29.41
Fvb1_7612789	Spatial	CG	F	0.000371296	0.046208	68.9779	68.9779	NA		100	100	63.16	93.33	100	90	82.35	52.94	30.77	100	0	0	84.62	100	38.46	100	83.33	84.21	0	77.78	47.37	92.31	100	55	45.45	100	83.33	83.33	0
Fvb1_7612790	Spatial	CG	R	0.000238403	0.0345858	80.327	80.327	FvH4_1g13840		100	100	33.33	95.45	91.67	100	100	64	27.27	100	0	0	100	100	59.09	100	71.43	86.36	0	88.89	50	100	90.48	41.18	45	100	94.74	100	0
Fvb1_7612825	Spatial	CG	F	0.000176787	0.0283648	38.8105	38.8105	NA		93.75	100	66.67	94.44	90.91	100	100	91.67	92.86	100	NA	90	100	85.71	100	100	93.75	95.65	54.55	95	54.55	100	85.71	88.89	46.15	100	92	100	45.45
Fvb1_7612826	Spatial	CG	R	1.43544e-05	0.00450497	50.7361	50.7361	FvH4_1g13840		88.89	100	84.21	100	100	96	95.65	92.86	84.62	94.74	20	95.24	86.67	86.36	95.24	100	100	95.65	39.29	91.18	38.89	100	93.55	94.74	41.38	96.88	100	100	37.5
Fvb1_7616561	Spatial	CG	F	1.64289e-05	0.00502193	94.2857	94.2857	NA		7.14	5.26	36.36	35.29	0	0	100	38.46	96	0	57.14	22.22	0	5.88	85.71	0	5.26	0	100	90.91	85.19	68.42	92	94.74	94.44	0	0	0	81.82
Fvb1_7616562	Spatial	CG	R	1.74876e-05	0.00528249	88.8889	88.8889	NA		0	0	33.33	42.86	0	0	93.33	46.15	84.62	0	25	0	0	0	85.71	0	0	0	100	100	80.95	62.5	90.48	83.33	77.78	0	0	0	93.33
Fvb1_7616575	Spatial	CG	F	0.000399042	0.0485013	80.4021	80.4021	NA		0	0	38.46	66.67	0	0	83.33	28.57	95.45	3.85	40	15.79	0	0	82.35	0	0	0	75	90	85.19	90	90.62	75	82.35	0	0	0	60
Fvb1_7616584	Spatial	CG	F	1.36156e-05	0.00431342	88.3984	88.3984	NA		6.67	0	25	41.67	0	0	80	17.65	100	0	66.67	5.88	0	5.88	87.5	5.26	0	0	84.62	77.78	88.89	30	87.88	91.67	81.25	0	0	0	87.5
Fvb1_7616585	Spatial	CG	R	0.000137024	0.023921	80.8511	80.8511	NA		0	0	50	30	0	0	87.5	23.08	80	0	25	18.18	0	0	100	0	0	0	90	50	66.67	50	78.26	83.33	54.55	0	0	0	100
Fvb1_7616596	Spatial	CG	R	0.000229252	0.033711	62.5	62.5	NA		0	0	14.29	30	0	0	50	7.14	52.94	0	14.29	0	0	0	58.82	0	0	0	40	52.63	80	54.55	60	40	69.23	0	0	0	100
Fvb1_7629468	Spatial	CG	R	0.000297195	0.0400196	65.1011	65.1011	FvH4_1g13880		0	4	55.56	52.63	13.33	0	10	0	38.1	0	0	9.52	0	0	0	3.85	37.04	0	88.89	95	40	0	17.39	22.22	40	11.76	0	80	94.12
Fvb1_7636256	Spatial	CG	R	8.59453e-05	0.0173115	38.806	38.806	FvH4_1g13890		0	0	26.67	0	0	0	0	0	0	0	0	0	0	0	0	0	0	0	40	0	0	10	0	0	48.15	0	0	0	77.78
Fvb1_7636385	Spatial	CG	F	0.000272133	0.0377562	40.1709	40.1709	NA		0	0	16.67	25	0	0	0	0	38.46	0	60	0	0	0	0	0	0	0	25	0	22.22	0	0	0	55	10	7.14	0	42.86
Fvb1_7636386	Spatial	CG	R	8.07055e-05	0.0165581	50.0658	50.0658	FvH4_1g13890		0	0	61.54	35.71	0	0	0	0	47.37	0	70	0	0	0	0	5.56	0	0	56.52	0	33.33	0	0	0	50	0	0	0	50
Fvb1_7642079	Spatial	CG	F	8.83503e-23	8.56838e-20	46.1538	46.1538	NA		0	0	0	0	0	0	0	0	47.37	0	0	0	0	0	0	0	5	0	56.67	0	0	0	0	0	33.33	0	0	0	36.36
Fvb1_7642080	Spatial	CG	R	3.03103e-18	2.53678e-15	40.5797	40.5797	FvH4_1g13900		0	0	0	0	0	0	0	0	35	0	0	0	0	0	0	0	0	0	53.33	0	0	0	0	0	44.44	0	0	0	31.25
Fvb1_7642095	Spatial	CG	F	4.18055e-05	0.0103134	28.169	28.169	NA		NA	0	0	0	0	0	0	0	44.44	0	0	0	0	0	0	0	0	0	40	0	0	4.17	5.56	5.88	11.11	0	0	0	0
Fvb1_7645300	Spatial	CG	R	4.45732e-05	0.0108116	57.0595	57.0595	FvH4_1g13900		0	64.29	10.53	0	46.67	0	100	0	85.71	0	85.71	0	0	30.77	90.91	5	0	0	47.37	0	61.9	0	0	0	64.71	100	0	0	41.18
Fvb1_7651237	Spatial	CG	F	0.000257563	0.0364085	29.2135	29.2135	NA		0	7.14	5	0	5.88	0	0	0	55.17	0	16.67	0	0	0	0	0	0	0	50	5.26	0	0	0	0	0	0	0	0	0
Fvb1_7651285	Spatial	CG	F	0.000157169	0.0262414	29.8701	29.8701	NA		0	0	0	0	0	0	0	0	57.14	0	0	0	0	0	0	0	6.25	0	41.18	0	0	0	45.83	0	0	0	0	0	0
Fvb1_7656276	Spatial	CG	F	1.82591e-10	1.17179e-07	28.3333	28.3333	NA		90.91	0	46.15	0	55.56	0	0	0	50	0	NA	80	0	0	0	0	0	0	0	0	10	0	44	0	22.73	0	0	60	46.15
Fvb1_7656277	Spatial	CG	R	7.62476e-05	0.0159133	29.7619	29.7619	NA		60	0	35.71	0	50	0	0	0	31.25	0	0	56	0	0	3.85	0	0	0	13.64	0	7.14	14.29	55.17	0	24	0	0	70.59	52.38
Fvb1_767904	Spatial	CG	F	9.95318e-05	0.0191852	78.3775	78.3775	FvH4_1g01460		86.67	87.5	81.25	80.77	76.47	97.22	92.59	92.59	0	92.86	90.91	92.59	88.64	86.21	100	90.32	95.83	95.83	52.94	100	96.43	96.43	94.29	89.47	0	90.48	90.62	100	0
Fvb1_767905	Spatial	CG	R	8.22893e-05	0.016792	77.381	77.381	NA		91.67	100	87.5	90.91	80	93.33	100	100	5.56	100	NA	100	87.5	92.86	100	89.47	75	92.86	45	76.47	84.21	93.33	86.96	75	0	95.24	88.46	93.33	0
Fvb1_767908	Spatial	CG	F	0.000242182	0.0349463	79.2703	79.2703	FvH4_1g01460		92.86	96.67	88.89	96.15	76.47	97.06	92.31	88.89	0	92.59	90	92.59	88.64	71.88	91.43	93.75	95.65	91.3	57.14	96.55	100	36.67	97.14	93.75	0	95.24	100	100	0
Fvb1_767909	Spatial	CG	R	0.000107266	0.0202389	78.0764	78.0764	NA		100	94.74	85.71	100	80	88.24	95.83	87.5	6.67	100	NA	100	80	84.62	100	94.74	87.5	93.33	50	94.74	100	44.44	86.96	94.12	0	100	96.3	75	0
Fvb1_7711594	Spatial	CG	F	4.5575e-05	0.0109978	87.8093	87.8093	FvH4_1g13980		100	100	100	100	100	96.15	90.48	95.45	27.78	100	80	92.86	96	95.45	100	96.3	100	100	0	93.75	100	90.91	84.38	66.67	0	96.88	92.86	100	0
Fvb1_7712279	Spatial	CG	F	0.000219277	0.0327669	35.2002	35.2002	FvH4_1g13980		100	100	100	86.36	91.3	100	100	95	85	91.3	100	100	92	86.36	84.21	96.55	86.96	100	53.33	100	100	95.65	97.62	100	51.85	91.3	90	100	50
Fvb1_7712486	Spatial	CG	F	0.000112325	0.0208717	82.6148	82.6148	FvH4_1g13980		100	96	100	100	93.75	95.45	100	100	42.31	96.43	100	90.48	95.24	100	93.75	93.33	92	95.45	0	96	96.55	85	92.5	93.33	0	100	100	88.89	0
Fvb1_7722281	Spatial	CG	R	0.000129934	0.0230564	45.049	45.049	NA		84.62	72.73	83.33	71.43	83.33	87.88	84.62	76.19	50	94.12	100	78.26	65	92	96.43	87.5	85	91.89	41.67	94.44	82.35	63.16	76.67	76	23.53	65.22	82.35	100	100
Fvb1_7728741	Spatial	CG	F	6.82849e-31	8.88538e-28	100	100	NA		0	0	0	0	0	0	0	0	100	0	NA	0	0	0	0	0	0	0	100	0	0	0	0	0	100	0	0	0	NA
Fvb1_7728751	Spatial	CG	F	5.22658e-30	6.56701e-27	96.4286	96.4286	NA		0	0	0	0	0	0	0	0	92.31	0	0	0	0	0	0	0	0	0	100	0	0	0	0	0	100	0	0	0	NA
Fvb1_7728766	Spatial	CG	R	3.52979e-39	6.3923e-36	92.5	92.5	FvH4_1g14020		0	0	0	0	0	0	0	0	90	0	0	0	0	0	0	0	0	0	100	0	0	0	0	5.88	88.89	0	0	0	100
Fvb1_7728781	Spatial	CG	R	1.22834e-31	1.64369e-28	85.2941	85.2941	FvH4_1g14020		0	0	0	0	0	0	0	0	83.33	0	0	0	0	0	0	0	0	0	100	0	0	0	0	5.88	80	0	0	0	NA
Fvb1_7728822	Spatial	CG	F	2.58652e-28	3.04646e-25	87.0968	87.0968	NA		0	0	0	0	0	0	0	0	100	0	NA	0	0	0	0	0	0	0	70	0	0	0	0	0	83.33	0	0	0	NA
Fvb1_7728979	Spatial	CG	R	2.99346e-25	3.16105e-22	89.2857	89.2857	FvH4_1g14020		0	0	0	0	0	0	0	0	93.75	0	NA	0	0	0	0	0	0	NA	100	0	0	0	0	0	66.67	0	0	0	NA
Fvb1_7728994	Spatial	CG	R	3.46198e-24	3.51389e-21	91.6667	91.6667	FvH4_1g14020		0	0	0	0	0	0	0	0	100	0	0	0	0	0	0	0	0	NA	85.71	0	0	0	0	0	88.89	0	0	0	NA
Fvb1_7729060	Spatial	CG	R	3.13869e-35	4.79987e-32	94.7368	94.7368	FvH4_1g14020		NA	0	NA	0	NA	0	0	0	100	0	0	0	0	0	0	0	0	0	66.67	0	0	0	0	0	100	0	0	0	100
Fvb1_7729102	Spatial	CG	R	3.70025e-37	6.10057e-34	97.4359	97.4359	FvH4_1g14020		0	0	NA	0	0	0	0	0	100	0	0	0	0	0	0	0	0	0	87.5	0	0	0	0	0	100	0	0	0	NA
Fvb1_7729127	Spatial	CG	R	4.33668e-27	4.89063e-24	96.4286	96.4286	FvH4_1g14020		0	0	0	0	0	0	0	0	100	0	NA	0	0	0	0	0	10	0	100	0	0	0	0	0	87.5	0	NA	NA	NA
Fvb1_7729241	Spatial	CG	F	5.95254e-19	5.09872e-16	94.4444	94.4444	NA		NA	12.5	0	0	0	NA	0	0	80	0	NA	0	0	0	0	0	0	NA	100	0	0	0	0	NA	100	7.69	0	0	NA
Fvb1_7729242	Spatial	CG	R	1.94429e-23	1.92366e-20	93.1034	93.1034	FvH4_1g14020		0	0	NA	0	0	0	0	0	81.82	0	NA	0	14.29	0	0	NA	0	NA	100	0	0	0	0	0	100	0	0	0	100
Fvb1_7756778	Spatial	CG	R	1.1896e-08	6.89754e-06	26.3158	26.3158	NA		0	0	0	0	0	0	0	0	36.36	0	0	0	0	0	0	0	0	0	50	0	0	0	0	0	0	0	0	0	0
Fvb1_7784896	Spatial	CG	R	0.000355282	0.0449087	48.4094	48.4094	NA		100	86.67	91.67	100	100	100	96.15	94.12	92.31	93.75	100	100	94.44	93.75	81.25	100	95.65	100	43.75	4	83.33	100	89.66	85.71	46.15	94.12	90.48	100	15.38
Fvb1_778598	Spatial	CG	F	0.00031296	0.0413674	85.0079	85.0079	FvH4_1g01480		88.89	100	100	7.14	84.62	0	0	83.33	88.24	0	0	7.14	5.56	40	0	0	29.41	36.84	94.44	100	45.45	0	65.62	58.82	100	96.3	0	0	88.24
Fvb1_7802937	Spatial	CG	R	3.97631e-13	2.81993e-10	26.1364	26.1364	NA		0	0	15.38	0	0	0	0	0	34.62	0	NA	0	0	0	0	0	0	0	13.33	0	0	0	0	0	45	5	0	0	8.33
Fvb1_7815904	Spatial	CG	R	3.3124e-08	1.84769e-05	38.4615	38.4615	NA		NA	100	NA	83.33	100	100	100	100	75	100	NA	NA	100	100	100	100	100	NA	66.67	88.89	100	100	100	100	52.94	100	100	100	60
Fvb1_781946	Spatial	CG	F	0.000346546	0.044189	78.2338	78.2338	FvH4_1g01480		100	92.86	100	90	94.12	95	86.96	100	0	100	100	90.91	100	94.12	100	82.61	100	84	50	91.67	100	87.5	95	83.33	9.52	96.55	94.44	90.48	0
Fvb1_7827334	Spatial	CG	F	3.8178e-10	2.40903e-07	47.9533	47.9533	NA		0	33.33	93.33	83.33	33.33	88.89	100	61.54	45.45	72.73	NA	83.33	100	85.71	76.92	90	0	100	33.33	86.67	78.57	75	83.33	81.25	39.13	100	95	0	53.33
Fvb1_7827335	Spatial	CG	R	6.6888e-05	0.0145309	48.2867	48.2867	FvH4_1g14140		0	61.54	100	92.31	38.89	96.15	78.95	78.57	27.78	86.96	100	76.19	85.71	93.75	95.24	84.62	0	90.48	64.29	100	84.62	90.48	81.25	88.89	42.86	88.24	93.75	0	35.71
Fvb1_7827821	Spatial	CG	F	0.000202239	0.0310602	83.2272	83.2272	NA		75	100	83.33	77.78	89.47	96.43	96.15	0	0	75	77.78	81.25	94.74	82.35	88	66.67	94.12	94.44	3.33	87.5	81.25	0	0	25	0	75	93.33	80	0
Fvb1_784828	Spatial	CG	F	0.000193394	0.0301359	80.2669	80.2669	FvH4_1g01480		100	96.3	94.12	88.24	95.45	86.36	100	95.24	0	100	100	100	94.44	93.33	100	96.97	88	96.15	44	94.12	100	37.04	96.77	92	0	95.24	90.48	92.31	10
Fvb1_784829	Spatial	CG	R	7.42725e-05	0.0156272	90.776	90.776	NA		91.67	100	81.25	84.62	100	100	100	100	0	92.86	87.5	93.33	89.47	94.12	100	88.89	95.24	100	33.33	100	85.71	61.54	95.65	93.33	0	85.71	94.74	100	0
Fvb1_7854283	Spatial	CG	R	0.000161215	0.0266833	42.3729	42.3729	NA		0	0	0	0	0	0	0	33.33	50	0	NA	0	0	28.57	0	0	0	0	42.86	0	6.25	0	0	5.88	45.45	0	0	0	22.22
Fvb1_7865400	Spatial	CG	F	8.66879e-06	0.00295303	26.4706	26.4706	NA		83.33	100	100	100	100	100	100	94.44	63.64	92.31	83.33	77.78	100	88.89	83.33	100	NA	100	87.5	77.78	100	100	100	80	68.75	100	93.33	NA	50
Fvb1_7867530	Spatial	CG	F	4.70548e-05	0.0112596	93.8174	93.8174	NA		92.86	100	100	92.86	89.47	100	100	100	0	93.33	NA	0	100	77.78	100	95.65	0	95.24	3.12	100	100	100	100	87.5	0	100	93.75	0	7.14
Fvb1_7867563	Spatial	CG	F	0.000272011	0.0377434	85.9597	85.9597	NA		100	90.48	100	87.5	50	95.83	100	95	40.91	93.75	100	100	95.45	100	100	100	0	92.31	0	100	100	100	83.33	95.65	0	95	87.5	0	0
Fvb1_7867669	Spatial	CG	F	0.000362606	0.0455041	93.1034	93.1034	NA		100	100	100	92.86	100	96.3	100	94.74	0	90	NA	100	90.91	88.24	86.67	94.74	NA	94.12	0	89.47	100	100	100	90.48	0	92.59	85	NA	0
Fvb1_7867673	Spatial	CG	F	0.000322933	0.0422292	93.2584	93.2584	NA		84.21	90.48	93.33	86.67	93.1	96.43	100	94.44	0	89.47	100	100	95.45	100	100	94.12	NA	93.33	0	94.74	100	100	100	85	0	88	90.48	NA	0
Fvb1_7867687	Spatial	CG	F	0.000233143	0.0340929	94.5252	94.5252	NA		100	94.74	88.89	73.33	96.43	100	94.74	94.44	4.35	89.47	100	92.31	84	91.67	100	100	20	92.86	0	78.95	94.74	95.24	100	88.89	0	88.89	95.24	NA	0
Fvb1_7867688	Spatial	CG	R	0.000139117	0.0241677	94.5652	94.5652	NA		100	93.75	100	56.25	80	94.44	94.12	100	0	93.75	66.67	90.91	86.67	100	92.31	95.24	0	94.44	0	87.5	94.12	90	95	100	0	100	94.74	0	0
Fvb1_7880965	Spatial	CG	R	2.37866e-31	3.15185e-28	85.7143	85.7143	FvH4_1g14240		0	0	41.67	0	0	0	69.23	0	100	0	NA	11.11	0	0	50	0	0	0	66.67	30	0	0	9.09	0	81.82	NA	0	NA	NA
Fvb1_7881044	Spatial	CG	F	1.88318e-28	2.22827e-25	86.9565	86.9565	NA		0	0	0	0	0	0	0	0	83.33	0	0	0	9.09	0	0	NA	0	0	84.62	0	0	0	0	14.29	80	0	0	NA	94.12
Fvb1_7881045	Spatial	CG	R	2.42838e-24	2.48101e-21	96.5517	96.5517	FvH4_1g14240		0	0	NA	NA	0	0	0	0	87.5	0	NA	0	30	0	0	0	NA	0	100	0	0	0	0	NA	100	NA	NA	NA	NA
Fvb1_7882731	Spatial	CG	R	1.41486e-45	3.61457e-42	100	100	FvH4_1g14240		NA	0	NA	0	NA	0	NA	0	100	0	NA	0	0	NA	0	0	NA	0	100	0	0	NA	0	0	100	0	0	NA	100
Fvb1_7882744	Spatial	CG	R	1.14587e-48	3.63676e-45	97.3333	97.3333	FvH4_1g14240		0	0	NA	NA	NA	0	0	0	100	0	NA	0	0	NA	0	0	NA	0	95	0	0	0	0	0	100	0	0	NA	93.33
Fvb1_7882757	Spatial	CG	R	2.15849e-52	9.07745e-49	94.9367	94.9367	FvH4_1g14240		0	0	0	0	NA	0	0	0	100	0	NA	0	18.75	0	0	0	NA	0	100	0	0	0	0	0	93.1	3.85	0	NA	86.67
Fvb1_7882763	Spatial	CG	R	7.33249e-56	4.13644e-52	98.7342	98.7342	FvH4_1g14240		0	0	0	0	NA	0	0	13.33	100	0	0	0	0	0	0	0	NA	0	100	0	0	0	0	0	96.43	0	0	NA	100
