## Supporting Table for "Ecological divergence of DNA methylation patterns at distinct spatial scales" (part 2 of 3)

### Sheet: DMCs (continued)
Supp. Table 1. Statistically significant DMCs along the fine-scale altitudinal gradient, the large-scale spatial gradient and between soil moisture treatments (see "DMC Type"), along with methylation proportions at each location, and whether or not the genes alining with the F. vesca genome were involved with transposon activity.
Fvb1_7882819	Spatial	CG	F	3.71625e-23	3.64633e-20	96.5517	96.5517	FvH4_1g14250		NA	0	0	NA	NA	NA	0	0	100	0	NA	NA	0	0	0	0	NA	0	90.91	0	12.5	0	0	0	100	0	0	NA	NA
Fvb1_7882829	Spatial	CG	F	2.0682e-26	2.2796e-23	90	90	FvH4_1g14250		NA	0	0	NA	0	0	0	0	92.31	0	NA	NA	0	0	0	0	NA	0	83.33	0	22.22	0	0	0	100	0	0	NA	80
Fvb1_7882861	Spatial	CG	F	8.49423e-19	7.23757e-16	84	84	FvH4_1g14250		NA	NA	NA	NA	0	0	0	0	100	0	NA	0	0	0	NA	0	NA	NA	100	0	11.11	0	0	0	55.56	0	0	NA	NA
Fvb1_7882876	Spatial	CG	F	6.75095e-20	5.96004e-17	95	95	FvH4_1g14250		NA	NA	NA	NA	0	NA	0	0	83.33	0	NA	0	0	0	NA	0	NA	0	100	0	12.5	0	0	0	100	0	0	NA	NA
Fvb1_7882879	Spatial	CG	F	2.4504e-19	2.12703e-16	95	95	FvH4_1g14250		NA	NA	NA	NA	0	NA	0	0	100	0	NA	0	0	0	NA	0	NA	0	100	0	12.5	0	0	0	88.89	0	0	NA	NA
Fvb1_7882882	Spatial	CG	F	1.75264e-20	1.5774e-17	100	100	FvH4_1g14250		NA	NA	NA	NA	0	NA	0	0	100	NA	NA	0	0	0	NA	0	NA	0	100	0	11.11	0	0	9.09	100	0	0	NA	NA
Fvb1_7882885	Spatial	CG	F	2.31742e-18	1.94587e-15	88	88	FvH4_1g14250		NA	NA	NA	NA	0	NA	0	0	88.89	NA	NA	0	0	0	NA	0	NA	0	100	0	12.5	0	0	0	77.78	0	0	NA	NA
Fvb1_7882961	Spatial	CG	R	2.03317e-41	4.12507e-38	94.9153	94.9153	FvH4_1g14240		NA	0	0	NA	0	0	10	0	94.12	0	NA	0	0	0	0	0	NA	NA	100	0	0	0	0	0	84.62	0	0	NA	100
Fvb1_7882964	Spatial	CG	R	5.74987e-44	1.34406e-40	93.75	93.75	FvH4_1g14240		0	0	0	NA	0	0	0	0	100	0	NA	0	0	0	0	0	NA	0	94.74	0	0	0	0	0	92.86	0	0	NA	84.62
Fvb1_7882967	Spatial	CG	R	2.324e-45	5.86477e-42	96.8254	96.8254	FvH4_1g14240		NA	0	0	0	0	0	0	0	100	0	NA	0	0	0	0	0	NA	0	100	0	0	7.69	0	0	92.86	0	0	NA	92.86
Fvb1_7882984	Spatial	CG	R	2.9402e-46	7.86172e-43	96.9697	96.9697	FvH4_1g14240		0	0	0	0	0	0	12.5	0	94.44	0	NA	0	0	0	0	0	NA	NA	100	0	0	9.09	0	0	92.31	0	0	NA	100
Fvb1_7882986	Spatial	CG	R	3.79735e-46	1.00813e-42	95.4545	95.4545	FvH4_1g14240		0	0	0	0	0	0	0	0	94.74	0	NA	0	0	0	0	0	NA	NA	100	0	0	0	0	0	92.31	5	0	NA	92.86
Fvb1_7883002	Spatial	CG	R	2.62107e-44	6.22053e-41	96.7742	96.7742	FvH4_1g14240		0	0	0	0	7.69	0	0	0	100	0	NA	0	0	0	0	0	NA	NA	90.91	0	0	0	7.14	0	100	0	0	NA	100
Fvb1_7883082	Spatial	CG	F	5.75455e-32	7.80408e-29	96.2963	96.2963	FvH4_1g14250		NA	NA	0	0	NA	NA	0	0	100	0	NA	0	0	0	0	0	NA	NA	93.33	NA	14.29	0	0	8.33	93.33	0	0	NA	100
Fvb1_7883212	Spatial	CG	F	9.44092e-27	1.05227e-23	97.7778	97.7778	FvH4_1g14250		0	0	0	NA	0	NA	0	0	100	NA	0	0	0	0	0	0	NA	0	100	0	0	NA	0	9.09	100	0	0	NA	92.86
Fvb1_7883213	Spatial	CG	R	2.86348e-20	2.55893e-17	100	100	FvH4_1g14240		NA	0	0	NA	NA	0	0	0	NA	0	0	0	0	0	0	0	NA	NA	100	0	0	0	0	NA	100	0	0	NA	100
Fvb1_7883215	Spatial	CG	F	1.98913e-30	2.53821e-27	100	100	FvH4_1g14250		0	0	0	NA	0	NA	0	0	100	NA	0	0	0	0	0	0	NA	0	100	0	NA	NA	0	0	100	0	0	NA	100
Fvb1_7883216	Spatial	CG	R	7.94405e-16	6.1705e-13	85.7143	85.7143	FvH4_1g14240		NA	0	0	NA	NA	0	0	0	NA	0	0	0	0	0	0	0	NA	NA	83.33	0	0	0	0	NA	100	0	0	NA	60
Fvb1_7883241	Spatial	CG	R	2.06431e-21	1.91933e-18	92.3077	92.3077	FvH4_1g14240		0	0	NA	0	0	0	0	NA	80	0	0	0	0	0	0	0	NA	NA	100	0	0	0	0	NA	100	0	0	NA	87.5
Fvb1_7883252	Spatial	CG	R	2.92074e-27	3.31237e-24	100	100	FvH4_1g14240		NA	0	0	0	0	0	0	0	100	0	0	0	0	0	0	0	NA	NA	100	0	0	0	0	0	100	0	0	NA	100
Fvb1_7883288	Spatial	CG	F	3.04506e-36	4.84873e-33	94.1176	94.1176	FvH4_1g14250		NA	0	NA	0	0	0	NA	0	100	0	0	0	0	0	0	0	NA	0	93.33	0	0	0	0	0	90.91	0	0	NA	92.31
Fvb1_7883317	Spatial	CG	R	1.33498e-19	1.16848e-16	78.5714	78.5714	FvH4_1g14240		NA	0	0	0	0	0	0	7.69	100	0	NA	NA	0	0	0	0	NA	0	55.56	0	0	0	0	0	75	0	0	NA	NA
Fvb1_7883318	Spatial	CG	F	1.2737e-18	1.07934e-15	86.2069	86.2069	FvH4_1g14250		NA	NA	NA	0	14.29	0	NA	0	66.67	0	NA	0	10	0	0	0	NA	NA	85.71	0	NA	NA	0	0	100	0	0	NA	90.91
Fvb1_7883319	Spatial	CG	R	5.1936e-26	5.64022e-23	89.6552	89.6552	FvH4_1g14240		NA	0	0	0	0	0	0	0	90	0	NA	NA	0	0	0	0	NA	0	90	0	0	0	0	0	88.89	0	0	NA	NA
Fvb1_7883328	Spatial	CG	F	1.97575e-16	1.5645e-13	82.1429	82.1429	FvH4_1g14250		0	0	NA	NA	0	0	NA	0	83.33	0	NA	0	0	0	0	0	NA	0	85.71	NA	NA	NA	0	0	80	0	0	NA	80
Fvb1_7883329	Spatial	CG	R	7.89246e-26	8.51409e-23	76.7442	76.7442	FvH4_1g14240		0	0	0	0	0	0	0	0	66.67	NA	NA	0	0	0	0	0	NA	0	83.33	0	0	0	0	0	76.92	0	0	NA	83.33
Fvb1_7883378	Spatial	CG	F	2.11746e-17	1.72831e-14	71.1538	71.1538	FvH4_1g14250		0	NA	0	NA	NA	0	0	0	66.67	0	NA	0	0	0	0	0	NA	NA	71.43	0	0	NA	0	0	71.43	0	0	NA	75
Fvb1_7883379	Spatial	CG	R	1.1904e-20	1.07801e-17	54.8387	54.8387	FvH4_1g14240		NA	0	0	0	0	0	0	7.14	75	0	NA	0	0	0	0	0	NA	0	47.62	4.76	0	0	0	0	42.86	9.52	0	NA	42.86
Fvb1_7883417	Spatial	CG	F	4.91829e-19	4.22448e-16	64.2857	64.2857	FvH4_1g14250		0	NA	0	0	NA	0	0	0	66.67	0	NA	0	0	0	0	0	NA	NA	80	0	0	0	0	0	55.56	0	0	NA	50
Fvb1_7883418	Spatial	CG	R	8.25126e-13	5.79157e-10	35.5556	35.5556	FvH4_1g14240		0	0	0	0	0	0	0	0	47.06	0	0	0	0	0	0	0	NA	0	44.44	0	0	0	0	0	23.08	0	0	NA	16.67
Fvb1_7884163	Spatial	CG	R	2.05731e-05	0.00600802	28.5714	28.5714	FvH4_1g14240		NA	0	NA	NA	NA	0	0	0	60	NA	NA	0	0	0	NA	0	0	NA	14.29	0	11.11	0	0	NA	18.75	0	0	0	42.86
Fvb1_7884685	Spatial	CG	F	7.26197e-05	0.0153807	43.0651	43.0651	FvH4_1g14250		86.67	0	16.13	0	50	2.7	95.83	0	53.85	0	100	94.12	95.35	5	92.31	0	0	0	38.89	87.1	90	0	87.23	0	47.22	0	0	0	36.67
Fvb1_7884686	Spatial	CG	R	1.5743e-16	1.25086e-13	45.283	45.283	NA		100	NA	57.14	0	38.46	0	88.89	0	20	0	100	92.86	100	0	75	0	0	0	60	80	93.75	0	96	0	31.25	0	0	0	66.67
Fvb1_7885927	Spatial	CG	F	8.45831e-06	0.00289457	49.1071	49.1071	FvH4_1g14250		84.62	91.67	100	94.74	83.33	94.44	94.44	87.5	53.85	100	100	100	100	92.86	100	100	100	90	47.62	89.47	87.5	100	100	95.24	41.67	100	95.65	100	50
Fvb1_7886548	Spatial	CG	F	4.6869e-05	0.0112248	42.5	42.5	FvH4_1g14250		100	94.74	95	94.44	96.15	95.24	100	100	42.86	100	100	0	100	100	100	96	0	94.74	66.67	95.24	93.75	100	96.3	90	47.37	100	100	0	66.67
Fvb1_7886549	Spatial	CG	R	2.38743e-05	0.00674194	47.0503	47.0503	NA		100	100	100	100	89.47	90	100	100	42.11	93.75	100	0	94.12	94.74	100	100	0	100	50	94.74	100	88.24	95.83	93.33	58.82	100	95.83	0	45
Fvb1_7887445	Spatial	CG	F	3.44928e-05	0.00895248	44.7391	44.7391	FvH4_1g14250		100	100	88.89	100	96.77	100	95	96.15	60	92	87.5	96.67	100	93.75	95	100	100	100	52.38	95.45	83.33	100	91.43	86.36	48.48	95.65	100	100	57.14
Fvb1_7887446	Spatial	CG	R	5.16132e-05	0.0120555	45.1706	45.1706	NA		100	100	100	100	93.75	96.3	100	100	56.25	96.15	85.71	90	100	100	100	100	100	90.91	50	81.82	100	92.86	94.74	95.45	50	100	93.75	93.75	57.14
Fvb1_7887825	Spatial	CG	F	0.000385401	0.0473752	33.4291	33.4291	FvH4_1g14250		100	91.67	91.67	90	92.31	100	100	94.44	91.67	92.31	100	100	91.67	100	100	95.24	93.33	100	50	90.91	100	100	96.43	92.31	50	100	100	100	80
Fvb1_7887826	Spatial	CG	R	0.000354407	0.0448278	44.4731	44.4731	NA		91.67	100	100	90.91	100	92.86	92.86	100	86.67	100	NA	100	100	80	100	100	92.86	100	70	100	100	100	90	93.33	40	100	100	100	27.27
Fvb1_7889488	Spatial	CG	R	0.000330348	0.0428384	34.7033	34.7033	NA		100	93.33	100	92.31	100	100	94.74	85.71	55.56	86.67	NA	100	100	100	92.31	100	100	100	66.67	87.5	90	80	90.91	100	62.5	83.33	94.74	100	71.43
Fvb1_7889536	Spatial	CG	F	5.17456e-05	0.0120727	38.8249	38.8249	FvH4_1g14250		100	52.94	95	100	45	95.24	96.67	84.21	76.19	100	100	95.24	96.15	94.74	96.3	100	100	95	60	100	100	93.55	96.88	100	50	0	100	84.62	40
Fvb1_7894293	Spatial	CG	F	2.96009e-09	1.78484e-06	37.6498	37.6498	NA		100	83.33	88.24	84.62	80.77	95	84.62	91.3	53.85	100	100	89.47	70	100	90	90.91	NA	100	60	100	91.67	83.33	87.5	100	61.11	94.12	95.24	NA	56.25
Fvb1_7896638	Spatial	CG	F	1.76155e-08	1.00676e-05	44.8276	44.8276	NA		100	92.31	100	100	91.67	100	88.89	90	50	100	NA	NA	100	100	93.75	100	NA	100	50	100	100	NA	100	100	87.5	80	NA	NA	20
Fvb1_7910234	Spatial	CG	F	1.29973e-20	1.1753e-17	35.8696	35.8696	FvH4_1g14260		0	64.71	4.35	0	47.37	0	0	0	50	0	0	0	0	0	0	0	100	0	25	0	0	0	0	0	41.18	100	0	82.35	21.43
Fvb1_7910236	Spatial	CG	F	1.2452e-19	1.09079e-16	34.4444	34.4444	FvH4_1g14260		0	58.82	47.83	0	47.37	0	0	0	37.5	0	0	0	0	0	5	0	100	0	26.09	0	0	0	2.17	0	44.44	100	0	88.89	20
Fvb1_7910237	Spatial	CG	R	2.82625e-24	2.88e-21	51.3158	51.3158	NA		0	71.43	38.46	0	35.71	0	0	0	45.45	0	NA	0	0	0	0	0	100	0	35	0	0	0	0	0	65	100	0	78.57	64.29
Fvb1_7910520	Spatial	CG	F	0.00016216	0.0267858	41.4894	41.4894	FvH4_1g14260		0	44.44	6.25	0	40.91	0	0	0	43.48	0	0	0	0	36.84	0	0	0	0	38.1	0	4.55	0	97.37	6.67	38.89	100	0	0	50
Fvb1_7910521	Spatial	CG	R	0.000400598	0.0486355	48.6486	48.6486	NA		0	50	0	0	57.14	0	0	0	46.67	0	0	0	0	50	0	0	0	0	45.83	5.88	0	0	88.89	0	50	86.96	0	0	57.14
Fvb1_7911772	Spatial	CG	R	0.000308664	0.0410038	82.7586	82.7586	NA		0	0	0	33.33	0	0	0	83.33	41.67	0	0	0	100	0	0	0	0	0	100	7.14	0	0	0	50	90	0	0	12.5	90
Fvb1_7918357	Spatial	CG	F	9.07006e-05	0.0179768	42.8571	42.8571	NA		0	0	12.5	0	0	0	0	0	40	0	0	0	0	19.05	0	0	NA	0	31.25	0	0	0	3.57	0	66.67	0	0	NA	25
Fvb1_7918358	Spatial	CG	R	0.000190052	0.0297646	40.5098	40.5098	FvH4_1g14280		0	0	4	0	0	0	0	0	41.67	4.76	0	0	0	30	0	0	96	0	30	4.76	0	0	2.86	0	45.16	0	0	83.33	50
Fvb1_7919206	Spatial	CG	F	1.18934e-09	7.33089e-07	43.2432	43.2432	FvH4_1g14290		NA	0	NA	NA	0	0	NA	0	62.5	0	NA	0	14.29	0	0	0	NA	0	18.18	22.22	NA	0	80	9.09	45.45	0	0	NA	57.14
Fvb1_7919219	Spatial	CG	F	4.69227e-06	0.00175584	26.6667	26.6667	FvH4_1g14290		0	0	NA	NA	0	0	NA	NA	0	NA	0	0	62.5	0	0	0	NA	0	10	37.5	NA	0	83.33	0	50	0	0	NA	42.86
Fvb1_7919220	Spatial	CG	R	5.85767e-06	0.0021247	30.9091	30.9091	FvH4_1g14280		0	0	0	0	0	0	0	0	6.9	0	0	0	21.88	0	0	0	0	0	30	41.94	0	4.55	82.05	0	45.16	0	0	0	45
Fvb1_7919227	Spatial	CG	F	1.9617e-06	0.000814915	38.0952	38.0952	FvH4_1g14290		0	0	NA	NA	0	0	NA	0	NA	0	0	0	0	NA	0	0	NA	0	0	0	NA	0	46.15	9.09	66.67	0	0	NA	33.33
Fvb1_7924958	Spatial	CG	F	1.26183e-18	1.06941e-15	51.8816	51.8816	NA		100	94.74	93.33	85.71	90	100	100	82.35	58.33	100	87.5	100	100	100	93.75	100	NA	100	50	88.89	100	92.86	86.96	86.67	43.48	100	95.24	NA	28.57
Fvb1_7925327	Spatial	CG	F	0.000151617	0.0256234	40.8903	40.8903	NA		88.89	90.91	100	100	100	100	100	85.71	66.67	93.75	100	93.33	88.89	93.33	92.31	100	NA	91.67	50	100	100	100	100	100	50	100	88.89	NA	44.44
Fvb1_7934072	Spatial	CG	F	0.000141246	0.0244179	41.9729	41.9729	NA		100	100	100	100	100	94.12	90.91	100	64.29	100	100	100	94.12	100	100	89.47	NA	100	55.56	95.24	91.67	90	87.5	100	50	100	96.15	NA	55.56
Fvb1_7935766	Spatial	CG	R	2.85191e-05	0.00774657	47.0144	47.0144	NA		85.71	94.12	88.89	94.74	92.31	90.91	100	100	40	93.33	100	93.75	95.65	100	100	93.33	95.45	91.67	42.86	93.33	100	82.35	100	93.33	42.11	100	94.74	90.91	60
Fvb1_793766	Spatial	CG	R	1.62485e-05	0.00497862	39.4366	39.4366	NA		7.69	0	31.25	0	0	0	70.59	0	0	0	36.36	28.57	0	0	60	0	0	0	52.94	33.33	50	0	33.33	9.09	50	18.18	0	0	38.89
Fvb1_793790	Spatial	CG	R	3.08626e-05	0.00823514	29.8701	29.8701	NA		100	10	55.56	0	0	0	85.71	0	14.29	0	50	0	37.5	0	59.09	0	18.18	0	0	0	78.57	0	0	0	54.17	0	0	55	38.1
Fvb1_7947327	Spatial	CG	F	4.19545e-05	0.010343	55.2239	55.2239	NA		0	0	0	0	5.26	0	0	0	0	0	0	0	0	0	0	0	0	0	50	0	3.33	0	0	0	55.56	0	0	0	100
Fvb1_7947328	Spatial	CG	R	0.000292852	0.0396252	40	40	FvH4_1g14310		0	0	0	0	0	0	0	0	3.12	0	0	0	0	0	0	0	0	0	52.38	0	0	0	0	5.88	50	0	0	0	100
Fvb1_7947347	Spatial	CG	F	0.000414307	0.0497688	43.6842	43.6842	NA		0	0	0	0	0	0	0	0	0	0	9.09	5.26	0	0	14.29	4.35	0	0	60	0	3.85	0	0	6.67	45.83	0	0	0	50
Fvb1_7947367	Spatial	CG	F	3.7426e-06	0.0014412	35.0649	35.0649	NA		0	0	0	0	0	0	38.89	0	0	0	7.69	0	0	0	31.25	0	0	0	50	0	65.38	0	0	6.25	37.5	0	0	0	35
Fvb1_7947773	Spatial	CG	F	0.000159741	0.0265171	82.3648	82.3648	NA		22.22	25	22.22	9.09	0	0	0	90.48	75	0	0	0	50	33.33	0	8.33	41.67	0	87.5	61.54	0	0	86.36	50	80.95	0	0	25	100
Fvb1_795371	Spatial	CG	F	1.93906e-06	0.000806455	81.8182	81.8182	FvH4_1g01490		0	0	42.86	43.48	0	0	0	0	85.29	0	0	0	0	0	0	0	40	0	77.27	37.93	4.55	0	0	6.67	81.48	0	0	0	81.25
Fvb1_795372	Spatial	CG	R	2.4117e-06	0.000979359	81.5217	81.5217	NA		0	0	58.33	41.18	0	0	0	0	86.21	0	0	0	0	0	0	0	55	0	79.17	68.75	18.18	0	0	0	85.71	0	0	0	72.22
Fvb1_7954134	Spatial	CG	F	1.17809e-13	8.51694e-11	43.1034	43.1034	NA		0	0	0	0	0	0	0	0	44.44	0	0	0	0	0	0	0	0	0	41.18	0	0	7.14	0	10	50	100	0	7.14	33.33
Fvb1_7954135	Spatial	CG	R	3.73394e-21	3.43569e-18	43.662	43.662	NA		0	0	0	0	0	0	0	0	50	0	0	0	0	0	0	0	0	0	30	0	0	0	0	4.35	55.56	95.24	0	0	40
Fvb1_7954415	Spatial	CG	R	6.85335e-05	0.0147555	35.7409	35.7409	NA		100	76.47	100	100	86.67	93.1	91.67	95.24	61.11	100	100	93.33	95	100	92.31	93.75	28.57	100	68.18	100	90.91	93.75	100	93.33	50	93.75	100	88.89	61.11
Fvb1_7954543	Spatial	CG	F	0.000158773	0.02641	29.1482	29.1482	NA		100	80	100	93.33	100	96	94.44	94.74	65.22	100	NA	100	88	92.86	100	96.3	6.25	100	60	94.74	87.5	83.33	100	100	85.29	100	100	9.09	42.86
Fvb1_7954544	Spatial	CG	R	0.000236489	0.0344099	41.3981	41.3981	NA		100	82.35	88.89	86.67	90	100	94.44	88.24	73.91	95.65	NA	100	94.12	91.67	95	90	0	100	42.86	92	95.83	100	100	100	57.89	100	100	0	30.77
Fvb1_797542	Spatial	CG	R	4.32289e-05	0.0105694	70.3361	70.3361	FvH4_1g01500		0	0	0	0	0	0	0	0	83.33	0	NA	0	0	33.33	0	4.17	0	0	68.42	0	0	0	0	0	63.16	0	NA	0	76.92
Fvb1_797553	Spatial	CG	F	6.85097e-31	8.9115e-28	94.1176	94.1176	NA		0	0	NA	0	0	0	0	0	100	0	0	0	0	0	0	0	0	0	94.12	0	0	NA	4.76	12.5	100	0	NA	0	83.33
Fvb1_797554	Spatial	CG	R	1.98687e-34	2.9442e-31	82.2581	82.2581	FvH4_1g01500		0	0	0	0	0	0	0	0	83.33	0	NA	0	0	0	0	0	0	0	84.21	0	0	0	0	0	73.68	0	NA	0	91.67
Fvb1_797558	Spatial	CG	R	1.50161e-22	1.44594e-19	65.0794	65.0794	FvH4_1g01500		0	0	0	0	0	0	0	0	50	0	NA	0	0	6.67	0	0	0	0	55	0	0	0	0	5	88.89	0	NA	0	61.54
Fvb1_797574	Spatial	CG	F	1.05415e-19	9.25059e-17	63.8298	63.8298	NA		0	NA	NA	0	0	0	0	0	70	0	NA	0	0	0	0	0	0	0	61.54	0	0	0	0	0	78.57	0	NA	0	40
Fvb1_797575	Spatial	CG	R	1.09829e-22	1.06114e-19	64.9123	64.9123	FvH4_1g01500		0	0	0	0	0	0	0	0	77.78	0	NA	0	0	0	0	0	5.88	0	57.89	0	0	0	0	5	56.25	0	NA	0	76.92
Fvb1_7987378	Spatial	CG	F	1.50295e-05	0.0046749	68.4211	68.4211	NA		10	22.22	NA	44.44	11.11	0	0	0	33.33	0	0	75	0	23.08	0	0	0	0	82.35	87.5	0	5.56	88.89	10	76.19	52.63	0	0	60
Fvb1_7987379	Spatial	CG	R	0.000372056	0.046274	70.6475	70.6475	FvH4_1g14330		0	42.86	0	38.46	28.57	0	0	0	23.81	0	0	95	0	47.62	0	0	0	0	72.73	75.86	0	0	60	5.26	100	72.41	3.7	0	80
Fvb1_7987945	Spatial	CG	F	5.89808e-05	0.0132721	91.6667	91.6667	NA		90.91	100	80	25	100	100	90.91	0	0	93.75	NA	100	100	45.45	100	80	90.91	75	0	100	87.5	92.86	94.12	52.94	0	100	100	100	0
Fvb1_7987946	Spatial	CG	R	3.35827e-06	0.00131314	95.7915	95.7915	FvH4_1g14330		100	100	100	53.33	93.33	94.12	100	6.25	0	100	90.91	100	100	44.44	93.33	100	100	100	0	100	100	88.24	88.46	30	8.33	100	100	100	6.67
Fvb1_7988305	Spatial	CG	F	3.71354e-05	0.00946658	88.5714	88.5714	NA		90.91	75	100	36.36	94.74	90	84.21	0	0	88.89	100	93.75	90.48	14.29	93.33	92.31	100	85	0	100	77.78	100	96.43	54.55	0	87.5	88.89	88.89	0
Fvb1_7988306	Spatial	CG	R	5.15754e-07	0.000243425	96.0082	96.0082	FvH4_1g14330		72.73	95.24	100	78.95	94.44	100	96	0	0	95.24	100	100	94.12	63.64	100	100	100	100	5.56	100	100	82.35	90.48	71.43	0	100	100	100	11.11
Fvb1_7996013	Spatial	CG	R	2.92005e-05	0.00788336	73.1174	73.1174	FvH4_1g14350		92.86	65.22	89.29	0	5.88	0	0	0	39.13	0	0	27.78	0	36	0	0	100	4.76	87.5	88.24	4	0	0	12.9	79.17	0	0	93.33	92
Fvb1_7996898	Spatial	CG	F	2.85649e-05	0.00775618	96.5909	96.5909	NA		100	94.12	100	40	100	100	100	0	0	100	100	100	100	33.33	94.44	75	0	100	0	95.45	100	94.44	100	65	0	100	96	0	0
Fvb1_7996899	Spatial	CG	R	3.32428e-05	0.00870443	93.75	93.75	FvH4_1g14350		92	95.45	90.91	61.54	100	95.24	88.46	0	0	95.83	90	96.15	89.29	78.95	100	89.66	0	95.24	0	88.24	95.24	95.65	96.15	56.25	0	95.45	94.12	6.25	0
Fvb1_7998412	Spatial	CG	F	4.38703e-05	0.0106852	95.9848	95.9848	NA		92.31	33.33	100	45	36.36	100	100	0	0	85.71	100	100	100	65.38	89.47	100	100	100	0	95	100	100	96.15	55.56	0	0	100	100	5.26
Fvb1_7998413	Spatial	CG	R	1.24035e-05	0.00398998	97.6744	97.6744	FvH4_1g14350		100	44.44	100	60	29.41	100	100	6.25	0	100	100	100	95.65	46.15	100	100	100	100	0	95	100	100	100	60	0	0	87.5	100	0
Fvb1_801311	Spatial	CG	R	0.000245137	0.035228	78.5529	78.5529	FvH4_1g01520		90.91	83.33	92.59	93.33	95.65	100	92.86	91.67	0	93.75	100	93.33	94.12	100	94.12	88	92.59	100	50	100	88.89	90.48	100	77.27	0	100	88.89	90	0
Fvb1_8029819	Spatial	CG	R	2.37418e-05	0.00671243	92.7991	92.7991	FvH4_1g14390		100	100	100	35.71	100	100	100	0	0	91.67	100	100	85.71	77.78	100	95.65	92.31	90	7.69	90.91	91.67	100	100	44.44	0	100	100	100	0
Fvb1_8045430	Spatial	CG	F	0.000215873	0.0324248	42.5532	42.5532	NA		100	100	100	90.91	90	100	100	NA	55.56	100	NA	100	100	87.5	100	100	100	100	35.71	85.71	60	100	95.24	100	93.33	100	100	100	33.33
Fvb1_8057672	Spatial	CG	F	0.000141133	0.0244062	47.7107	47.7107	NA		100	87.5	100	100	100	100	100	83.33	28.57	100	NA	86.67	100	88.89	100	100	91.67	88.89	46.67	93.33	100	100	100	92.86	50	100	93.75	100	71.43
Fvb1_8058394	Spatial	CG	R	6.90953e-05	0.01484	43.2079	43.2079	NA		80	71.43	88.89	77.78	75	100	87.5	100	40	93.75	NA	100	66.67	90	86.67	87.5	63.64	87.5	37.5	83.33	62.5	50	100	83.33	62.5	100	77.78	100	NA
Fvb1_8062279	Spatial	CG	F	1.77298e-15	1.36252e-12	51.1628	51.1628	NA		100	100	100	91.67	100	100	100	95.45	75	100	100	86.67	82.35	100	100	100	88.24	100	55.56	100	91.67	94.12	100	100	37.5	100	100	NA	40
Fvb1_8063486	Spatial	CG	R	0.000286481	0.0390661	86.0949	86.0949	NA		100	100	100	95	100	92.59	100	100	53.85	86.67	100	100	100	94.44	90	100	100	93.75	0	100	100	100	93.1	86.67	0	100	88	92.31	0
Fvb1_8063513	Spatial	CG	R	0.000194411	0.0302412	82.233	82.233	NA		83.33	90	100	94.74	100	92.86	91.3	100	59.09	96.43	100	92.31	95.83	92.86	100	100	96.88	100	0	95	100	100	96	93.33	0	86.96	92.86	100	0
Fvb1_8063529	Spatial	CG	R	0.000238714	0.0346148	83.015	83.015	NA		100	87.5	100	94.44	100	95.45	100	100	53.85	91.67	NA	94.74	100	100	78.57	92.86	89.66	94.44	0	96	90.91	100	96.67	100	0	100	96.55	83.33	12.5
Fvb1_8065609	Spatial	CG	R	1.96665e-14	1.46031e-11	61.2903	61.2903	NA		100	NA	100	100	90	100	100	100	16.67	100	100	100	100	100	100	100	92.86	100	33.33	100	100	100	100	93.75	66.67	88.89	100	80	28.57
Fvb1_8065921	Spatial	CG	F	4.11331e-05	0.0101887	32.0715	32.0715	FvH4_1g14440		90.91	80	77.78	76.92	66.67	83.33	71.43	76.92	100	71.43	83.33	NA	69.23	71.43	71.43	52.38	72.22	64.29	92.31	75	83.33	66.67	69.57	78.57	94.74	100	53.85	54.55	84.62
Fvb1_8068094	Spatial	CG	F	3.0945e-05	0.0082524	45.1807	45.1807	NA		100	100	94.74	100	100	100	100	100	50	93.75	NA	100	94.12	93.75	100	94.44	100	94.44	36.36	100	96.43	95	100	78.57	64.71	91.67	95	100	40
Fvb1_8068095	Spatial	CG	R	4.5098e-05	0.010908	50.9916	50.9916	NA		94.44	90.91	95	100	100	94.74	100	93.75	45.45	100	100	90	100	100	100	100	90.91	94.44	35.71	93.75	100	92.59	86.36	100	60	84.62	100	100	25
Fvb1_8100975	Spatial	CG	F	7.36432e-05	0.0155343	41.6667	41.6667	NA		100	53.33	100	100	100	100	90.91	90.48	87.5	100	100	100	96.67	90	94.74	100	88.24	100	29.17	86.36	94.44	94.74	90.62	100	54.17	100	100	88.24	100
Fvb1_81181	Spatial	CG	F	6.69875e-05	0.0145437	82.716	82.716	FvH4_1g00120,FvH4_1g00130		80	16.67	94.44	47.06	57.14	83.33	0	0	0	92.59	0	39.13	87.5	0	0	100	75	78.57	9.52	0	0	0	46.15	0	0	0	79.17	66.67	0
Fvb1_81182	Spatial	CG	R	2.42324e-07	0.000121171	97.1429	97.1429	NA		88.89	0	100	40	64.29	100	0	0	0	94.12	NA	22.22	88.89	0	0	100	91.67	90.91	0	0	0	0	66.67	NA	0	0	100	NA	0
Fvb1_8126448	Spatial	CG	F	5.05489e-05	0.0118726	31.0345	31.0345	NA		0	50	0	0	0	0	0	0	12.5	0	0	0	0	0	4.55	0	0	0	54.55	0	0	0	2.63	4.55	50	17.65	0	0	0
Fvb1_8126449	Spatial	CG	R	3.64714e-09	2.18813e-06	34.375	34.375	NA		0	33.33	0	0	12.5	0	0	0	11.11	0	NA	0	0	12.5	0	0	0	0	38.46	0	0	0	0	0	50	35.71	0	0	NA
Fvb1_8136370	Spatial	CG	R	0.000362178	0.0454689	31.9677	31.9677	NA		93.33	90	95	94.44	100	100	100	83.33	38.1	100	NA	89.47	73.33	100	100	100	100	95.24	81.82	95.65	82.61	92	94.29	90	61.54	90.48	91.3	100	65
Fvb1_8144065	Spatial	CG	F	0.000322967	0.0422308	67.9793	67.9793	NA		0	12.5	60	44.44	0	0	0	0	100	0	NA	85.71	0	0	0	0	0	11.11	100	12.5	50	0	0	30.77	42.86	0	0	0	70
Fvb1_8144066	Spatial	CG	R	0.000194491	0.0302481	73.5915	73.5915	FvH4_1g14580		0	8.33	40	70	0	0	0	0	90.48	0	0	100	0	0	0	0	0	0	81.25	0	50	0	0	44.44	72.73	0	4.17	0	40
Fvb1_8144309	Spatial	CG	F	5.98296e-05	0.013406	37.4816	37.4816	NA		NA	81.82	100	94.44	90	95.45	95.45	100	70.59	93.75	NA	94.74	100	100	100	100	100	100	50	100	100	100	93.33	93.75	50	90	95	84.62	71.43
Fvb1_8144310	Spatial	CG	R	0.000112477	0.0208905	53.6301	53.6301	FvH4_1g14580		100	92.31	100	94.12	92.86	100	92.86	92.31	50	100	71.43	88.89	83.33	100	100	100	93.33	100	40	100	100	100	95.45	94.44	17.65	95	92.31	100	76.92
Fvb1_8144774	Spatial	CG	F	0.000133842	0.0235404	40.7132	40.7132	NA		92.86	40	100	100	41.18	100	100	93.33	87.5	100	100	93.75	100	100	100	100	7.14	94.12	47.06	91.67	93.75	84.62	95.83	100	52.17	0	100	0	46.15
Fvb1_8148271	Spatial	CG	F	0.00015741	0.0262618	44.4881	44.4881	NA		90.91	100	92.86	93.75	72.73	94.44	100	NA	33.33	88.89	87.5	93.33	88.89	100	100	100	93.75	95.65	47.83	91.67	100	100	95.65	54.55	54.55	100	95	83.33	64.29
Fvb1_8160257	Spatial	CG	F	6.61194e-06	0.00235574	28.5714	28.5714	NA		NA	100	100	100	100	100	100	100	90.91	100	NA	100	NA	100	100	100	100	NA	44.44	100	100	100	100	NA	75	100	100	100	NA
Fvb1_8160310	Spatial	CG	F	3.13639e-07	0.000153788	38.4615	38.4615	NA		NA	100	100	100	100	100	100	NA	100	100	NA	NA	100	100	NA	100	84.62	NA	40	NA	100	100	100	100	60	NA	100	91.67	NA
Fvb1_8162428	Spatial	CG	R	6.84732e-05	0.0147485	51.9801	51.9801	FvH4_1g14580		100	100	100	94.12	100	96.43	100	95.65	100	93.75	NA	100	90.91	94.12	100	100	89.47	100	42.31	92.86	100	100	100	100	31.82	88.89	100	96	40.91
Fvb1_8163548	Spatial	CG	F	0.000160423	0.0265884	47.3333	47.3333	NA		100	100	100	72.73	94.74	100	100	80	88.24	100	100	0	100	100	100	96.3	95.45	91.67	33.33	100	100	94.74	87.5	95.24	40	96	100	93.75	46.15
Fvb1_8164349	Spatial	CG	R	9.15593e-05	0.0180993	40.4928	40.4928	FvH4_1g14580		100	100	81.25	93.75	96.55	100	92.86	87.5	91.3	100	100	95.24	100	87.5	95.65	96.88	94.74	95.65	31.82	93.33	95.65	87.5	91.67	100	47.06	92.86	96.88	80	53.85
Fvb1_8164422	Spatial	CG	R	0.000106031	0.0200588	38.9881	38.9881	FvH4_1g14580		92.31	88	95.45	95	78.95	95.65	92	100	90.91	100	100	91.67	95.24	92.86	96.43	100	86.11	100	50	93.75	88.24	90	88.89	92.59	48.57	100	93.75	100	45.45
Fvb1_817064	Spatial	CG	R	0.000361334	0.0453981	88.6667	88.6667	NA		NA	0	NA	0	100	100	NA	0	NA	87.5	NA	50	100	NA	90.91	88.24	0	90	11.11	77.78	83.33	50	50	0	0	0	100	0	0
Fvb1_8182674	Spatial	CG	R	9.90478e-05	0.0191186	47.5	47.5	FvH4_1g14610		0	71.43	0	0	58.33	0	0	0	47.06	0	NA	0	28.57	0	0	0	0	0	47.62	0	0	0	0	35	48.15	62.5	0	0	46.67
Fvb1_818347	Spatial	CG	F	0.000176533	0.0283411	74.077	74.077	NA		94.44	92.86	100	84.62	100	100	90	100	40	100	100	100	94.12	88.24	100	94.12	100	94.44	41.18	90	100	92.31	100	95.65	4.55	100	85.71	100	6.25
Fvb1_818348	Spatial	CG	R	0.000160667	0.026618	71.8897	71.8897	FvH4_1g01530		100	100	100	93.75	75	100	94.12	95.24	46.67	90	71.43	100	100	100	86.96	96	100	100	47.06	96.77	100	95.24	96.67	90.91	8.33	100	95.45	76.92	0
Fvb1_819023	Spatial	CG	R	0.000101666	0.0194731	79.1542	79.1542	FvH4_1g01530		88.89	92	95.24	92.59	86.36	96.43	94.74	96.55	3.33	89.47	77.78	55.56	87.5	68.42	92	88.24	100	100	47.22	85.71	88.24	84.62	94.87	85	0	92	100	86.67	0
Fvb1_8205451	Spatial	CG	R	6.27335e-06	0.00225212	38.8889	38.8889	FvH4_1g14650		0	0	40	0	0	0	0	0	0	0	0	0	0	0	0	0	18.75	0	54.55	0	0	0	0	0	57.14	0	0	0	36.36
Fvb1_8206223	Spatial	CG	F	0.000278684	0.038349	28.7671	28.7671	NA		0	0	0	9.09	0	0	0	0	0	0	0	0	0	0	0	0	0	0	45.83	0	12.5	0	0	0	45	17.86	0	0	7.14
Fvb1_8209752	Spatial	CG	F	3.94572e-30	4.98201e-27	55.9524	55.9524	NA		0	0	35.29	0	0	0	0	0	40.91	0	0	0	0	0	0	0	0	0	55	0	0	0	40	0	55.17	0	0	0	84.62
Fvb1_8209753	Spatial	CG	R	0.000223559	0.0331578	43.1193	43.1193	FvH4_1g14650,FvH4_1g14660		0	0	30.77	0	0	0	0	0	39.29	8	0	0	0	0	0	3.33	3.12	0	44.44	0	0	0	38.71	0	43.33	0	2.78	0	45.83
Fvb1_8209921	Spatial	CG	R	0.000337186	0.0434025	41.0323	41.0323	FvH4_1g14660		0	17.65	5.26	31.82	41.67	0	4.17	5.56	33.33	0	0	11.11	79.17	0	0	5.26	55.56	0	64.29	0	0	0	3.45	0	34.48	91.67	0	47.06	45.45
Fvb1_8210446	Spatial	CG	R	0.000291321	0.0394877	27.2727	27.2727	FvH4_1g14660		0	0	0	0	0	0	0	0	0	0	0	0	0	9.09	0	0	52.38	0	10.71	0	0	0	0	0	43.75	0	0	0	46.67
Fvb1_8213188	Spatial	CG	R	0.000383585	0.047234	32.4159	32.4159	FvH4_1g14660,FvH4_1g14670		56.25	50	0	0	16.67	0	0	0	40	0	0	0	0	0	0	0	0	3.45	47.62	0	0	0	0	3.33	33.33	0	3.45	0	0
Fvb1_8227385	Spatial	CG	R	0.000216281	0.0324642	39.9009	39.9009	FvH4_1g14700		100	94.44	85.71	83.33	83.33	94.12	100	80	83.33	92.31	57.14	93.33	80	100	88.24	86.67	100	88.24	44	78.57	100	100	86.67	76.92	38.89	100	95	83.33	55.56
Fvb1_8227417	Spatial	CG	R	5.45671e-05	0.0125564	40.3349	40.3349	FvH4_1g14700		100	83.33	100	88.89	100	93.75	77.78	88.89	90.91	100	83.33	90	93.33	100	100	94.12	95.83	100	42.11	100	87.5	89.47	100	83.33	52.17	100	92.86	92.31	50
Fvb1_8227547	Spatial	CG	R	1.27759e-05	0.00409281	52.3077	52.3077	FvH4_1g14700		85.71	100	100	100	100	100	100	100	100	100	100	100	100	100	100	100	100	100	35	100	100	91.67	92	91.3	32	94.44	100	100	55.56
Fvb1_8227549	Spatial	CG	F	7.31921e-05	0.0154645	31.4286	31.4286	NA		NA	NA	NA	83.33	NA	100	NA	100	88.89	NA	NA	NA	88.89	85.71	100	100	100	100	73.33	100	100	100	100	100	50	100	100	NA	40
Fvb1_8227566	Spatial	CG	F	1.26349e-06	0.000549497	34.2857	34.2857	NA		NA	NA	NA	100	NA	100	100	100	100	100	NA	NA	90	100	83.33	100	83.33	100	61.54	83.33	100	85.71	100	100	57.14	100	100	100	42.86
Fvb1_8227575	Spatial	CG	R	0.000387827	0.0475818	48.6969	48.6969	FvH4_1g14700		94.74	100	NA	100	100	100	100	100	100	91.67	100	100	92.86	70	100	96	100	100	38.89	100	100	90	86.96	100	33.33	93.75	100	91.67	44.44
Fvb1_8227585	Spatial	CG	R	2.99786e-05	0.00805174	47.8873	47.8873	FvH4_1g14700		100	92.31	100	NA	94.44	100	100	100	100	100	100	100	84.62	100	100	100	100	100	38.46	94.12	90	100	88	93.75	38.89	100	100	93.33	41.67
Fvb1_8227586	Spatial	CG	F	3.55921e-05	0.00916977	29.0323	29.0323	NA		NA	NA	100	100	NA	100	80	100	100	100	NA	NA	66.67	80	100	100	100	100	66.67	100	100	100	100	100	66.67	100	100	100	40
Fvb1_8227605	Spatial	CG	F	0.000108329	0.020372	34.6429	34.6429	NA		NA	NA	100	85.71	NA	100	NA	80	77.78	100	NA	NA	85.71	NA	NA	100	NA	100	50	85.71	NA	100	100	80	83.33	100	83.33	100	40
Fvb1_8227684	Spatial	CG	R	3.46739e-05	0.00898528	47.0588	47.0588	FvH4_1g14700		100	100	100	85.71	87.5	100	100	78.57	91.67	100	100	100	100	100	92.31	100	100	100	31.25	88.89	100	100	100	92.86	50	92.86	100	100	50
Fvb1_8227695	Spatial	CG	F	1.83658e-10	1.17834e-07	52	52	NA		100	NA	100	100	100	100	88.89	100	100	100	NA	NA	100	100	100	100	100	NA	NA	90	100	100	92.31	100	33.33	100	100	NA	28.57
Fvb1_8227696	Spatial	CG	R	0.000377876	0.0467496	45.1613	45.1613	FvH4_1g14700		100	100	100	100	100	100	100	100	100	100	100	100	93.75	77.78	91.67	100	100	100	27.27	88.89	90.91	77.78	90.48	100	46.43	100	100	91.67	50
Fvb1_8227704	Spatial	CG	F	0.000259517	0.0366012	52	52	NA		100	NA	100	100	90.91	100	100	100	100	100	NA	NA	100	100	100	100	100	NA	NA	77.78	NA	90	85.71	100	27.27	100	100	NA	37.5
Fvb1_8227705	Spatial	CG	R	0.000411571	0.0495455	43.1034	43.1034	FvH4_1g14700		88.89	100	100	80	93.33	100	85.71	100	100	100	100	100	94.12	77.78	100	100	100	100	27.27	100	100	90	95.24	90	52	100	100	100	37.5
Fvb1_8227708	Spatial	CG	R	0.000395383	0.0482112	43.1034	43.1034	FvH4_1g14700		100	90.91	100	100	85.71	100	100	100	100	100	100	85.71	94.44	75	100	100	80.95	100	30	100	100	90	95.45	90	52	94.44	100	100	33.33
Fvb1_8228082	Spatial	CG	F	0.000309947	0.0411168	39.8182	39.8182	NA		81.82	91.67	100	100	100	100	95.45	81.25	90	100	100	100	80	100	89.47	100	95.45	93.33	40	100	95.24	90	91.67	100	50	90	100	100	50
Fvb1_8228089	Spatial	CG	F	4.24379e-05	0.0104305	40.2778	40.2778	NA		100	100	100	93.33	100	100	100	100	100	100	100	100	100	94.74	89.47	100	95.24	100	42.86	100	95	95	95.24	100	43.48	100	100	100	52.94
Fvb1_8239576	Spatial	CG	R	0.000109085	0.0204686	86.7179	86.7179	NA		87.5	93.75	58.33	92.86	87.5	94.44	90.62	91.3	0	100	100	71.43	83.33	93.33	90.91	100	0	100	4.55	93.33	100	82.35	91.67	84.62	0	100	100	8.33	80
Fvb1_8239606	Spatial	CG	F	5.75515e-06	0.00209271	92.1569	92.1569	FvH4_1g14740		100	93.75	45.45	100	100	100	100	92.86	0	100	NA	100	93.75	76.92	100	100	7.69	100	0	100	93.33	94.12	100	94.74	0	92.86	100	18.18	57.14
Fvb1_824147	Spatial	CG	R	2.50379e-07	0.000124881	95.1923	95.1923	FvH4_1g01530		57.14	0	95.45	0	95	92.31	94.74	0	0	90.48	NA	45.83	90.91	8.33	94.44	100	0	93.75	0	34.78	87.5	35.29	54.17	0	0	0	100	5.26	0
Fvb1_824436	Spatial	CG	F	6.95789e-05	0.0149095	94.7368	94.7368	NA		0	83.33	0	18.18	0	91.67	93.33	100	0	86.67	NA	28.57	0	18.18	100	93.33	100	100	0	0	53.33	0	61.11	83.33	0	100	100	92.86	0
Fvb1_824437	Spatial	CG	R	2.15087e-05	0.00621836	95.9016	95.9016	FvH4_1g01530		0	91.67	0	42.11	0	96.43	95.65	95.83	0	100	100	9.09	0	50	77.78	89.66	93.75	95.24	0	0	88.46	0	42.86	88.24	0	100	100	100	0
Fvb1_8260719	Spatial	CG	R	4.57132e-05	0.0110221	44.2781	44.2781	FvH4_1g14770		80	100	100	89.47	95.83	96.15	95	94.44	51.72	100	66.67	100	90.62	93.1	92.31	94.12	80.77	91.3	54.55	86.96	95.65	100	95.83	56.52	45.71	92.86	93.33	95	50
Fvb1_8286172	Spatial	CG	F	1.61691e-09	9.89196e-07	27.8689	27.8689	FvH4_1g14850		0	0	0	0	0	0	0	0	0	0	NA	0	0	0	0	0	5	0	46.67	0	0	0	0	NA	33.33	0	0	0	33.33
Fvb1_8288284	Spatial	CG	F	3.27636e-05	0.00860921	51.7217	51.7217	FvH4_1g14850		100	100	96.3	100	95.24	95.45	100	100	50	95.45	100	100	92.31	94.12	94.74	96	89.47	100	32	87.5	90.91	100	100	100	62.5	100	95.24	90	44.44
Fvb1_8288285	Spatial	CG	R	0.000160599	0.0266104	51.8116	51.8116	NA		75	100	100	100	88.24	83.33	91.67	94.12	50	94.44	100	93.75	86.67	92.86	90	100	73.33	100	31.25	100	100	84.62	96.55	100	47.62	100	100	100	50
Fvb1_8288297	Spatial	CG	F	0.000311056	0.0412041	47.6744	47.6744	FvH4_1g14850		100	100	96.15	92.31	100	96.3	96.97	94.44	61.11	100	100	100	96.67	94.44	100	85.71	95	100	36	82.35	95.65	100	92.86	100	51.85	93.75	94.12	87.5	50
Fvb1_8288298	Spatial	CG	R	2.21465e-05	0.00635837	53.0252	53.0252	NA		100	87.5	100	100	95	100	92.86	100	44.44	95.24	100	100	91.67	100	100	96.43	93.33	100	38.89	100	91.67	92.31	93.33	93.75	41.18	100	91.67	100	53.33
Fvb1_8294348	Spatial	CG	F	3.28567e-05	0.00862789	28.0702	28.0702	FvH4_1g14870		0	0	NA	0	0	0	0	0	5	0	NA	0	0	0	0	0	0	0	31.25	0	0	0	0	0	61.54	0	0	0	25
Fvb1_8294349	Spatial	CG	R	0.000109543	0.0205276	35.2941	35.2941	NA		0	0	0	0	0	0	0	0	0	0	0	0	0	0	0	0	0	0	38.89	0	0	0	0	9.09	52	0	0	0	66.67
Fvb1_8299251	Spatial	CG	F	2.6966e-05	0.00741963	34.7826	34.7826	NA		NA	NA	NA	88.89	100	NA	100	100	88.89	100	NA	80	NA	100	81.82	100	100	NA	55.56	NA	100	100	88.89	NA	NA	100	100	100	40
Fvb1_8332271	Spatial	CG	F	3.2826e-05	0.00862166	25.974	25.974	NA		0	0	0	0	0	0	0	0	35	0	0	0	0	0	6.25	0	0	0	52.63	0	0	0	0	0	11.11	0	0	0	0
Fvb1_8337202	Spatial	CG	F	3.5694e-05	0.00918873	34.359	34.359	NA		25	52.38	44.44	76.92	36.36	33.33	67.86	53.85	71.43	41.18	66.67	62.5	20	30	66.67	47.06	31.82	35.29	71.43	33.33	53.33	75	57.89	60	81.25	38.1	58.33	0	81.25
Fvb1_8337273	Spatial	CG	F	0.000330522	0.0428529	50.5518	50.5518	NA		36.84	55.56	43.75	66.67	40	25	62.5	53.33	83.33	44.44	NA	33.33	14.29	26.67	56.25	40	66.67	30.77	87.5	35.71	36.36	83.33	73.08	40	94.12	21.43	50	10	88.24
Fvb1_8377182	Spatial	CG	R	6.8167e-05	0.0147085	29.078	29.078	NA		100	100	100	88.89	NA	100	100	100	87.5	90.91	NA	83.33	100	100	88.89	87.5	100	100	45.45	100	80	93.33	94.12	91.67	71.43	80	100	100	66.67
Fvb1_8428249	Spatial	CG	R	7.33117e-05	0.0154845	73.913	73.913	NA		NA	NA	NA	0	0	0	0	NA	20	NA	NA	0	0	0	0	0	NA	0	85.71	NA	0	NA	0	0	83.33	0	0	NA	100
Fvb1_843702	Spatial	CG	F	1.33537e-06	0.000578226	55.7377	55.7377	NA		0	0	0	0	0	0	0	0	53.33	0	NA	0	0	0	0	0	0	0	60	0	0	23.08	3.33	0	55.56	0	0	0	50
Fvb1_8479029	Spatial	CG	F	0.000193759	0.0301714	72.6529	72.6529	NA		0	56.52	100	100	38.89	92.86	41.18	95.24	40.74	94.44	0	90.91	94.12	58.82	46.67	93.75	0	87.5	0	90	66.67	NA	86.67	72.73	0	83.33	93.75	5.88	0
Fvb1_8479062	Spatial	CG	R	2.7703e-27	3.14463e-24	90.625	90.625	NA		100	100	100	100	93.33	100	84.62	100	23.08	NA	100	81.82	100	100	NA	100	0	100	0	92.31	86.67	NA	84.62	100	0	100	100	16.67	NA
Fvb1_848372	Spatial	CG	R	2.99601e-06	0.00118625	98.7342	98.7342	FvH4_1g01590		94.44	100	100	21.43	94.44	100	100	0	0	100	100	100	100	38.89	93.33	100	100	100	0	95.65	93.33	47.37	88.89	66.67	0	94.74	100	93.33	6.25
Fvb1_8487675	Spatial	CG	R	0.000146612	0.025048	43.8596	43.8596	NA		0	0	0	0	0	0	0	0	8.33	0	0	0	0	21.43	0	0	0	0	37.5	0	0	NA	0	0	57.14	0	0	0	55.56
Fvb1_8487678	Spatial	CG	R	9.25816e-05	0.0182358	41.3793	41.3793	NA		0	0	0	0	0	0	0	0	7.69	0	0	0	0	16.67	0	0	0	0	37.5	0	0	NA	3.57	0	53.57	0	0	0	55.56
Fvb1_8487695	Spatial	CG	R	2.01965e-12	1.39798e-09	39.5833	39.5833	NA		0	0	0	0	0	0	0	0	10	0	NA	0	0	9.09	0	0	0	0	30	0	0	NA	0	0	55	0	0	0	50
Fvb1_8509410	Spatial	CG	F	0.000298833	0.0401589	81.8182	81.8182	NA		0	5.88	30.77	0	0	0	33.33	0	100	0	0	26.67	0	7.69	50	0	95.45	0	100	0	0	NA	33.33	18.75	100	9.09	0	100	0
Fvb1_8520636	Spatial	CG	F	1.57877e-05	0.00486304	33.3333	33.3333	NA		0	0	0	0	0	0	4.76	0	0	0	0	0	0	0	0	0	0	0	20	0	0	0	0	0	52	0	0	0	46.67
Fvb1_8520637	Spatial	CG	R	0.000405763	0.0490634	26.8293	26.8293	FvH4_1g15080		0	0	0	0	0	0	0	0	0	0	0	0	3.7	0	0	0	0	0	37.93	0	0	8.33	0	8.33	47.83	5	0	0	0
Fvb1_8520934	Spatial	CG	R	7.78571e-16	6.05003e-13	32.2581	32.2581	FvH4_1g15080		0	0	0	0	0	0	0	0	32	0	0	4.35	0	0	0	0	0	0	28.57	0	4.76	NA	0	0	43.75	0	0	0	14.29
Fvb1_8521490	Spatial	CG	F	0.000321467	0.0421019	88.8889	88.8889	NA		100	77.78	0	0	50	NA	0	0	100	0	NA	0	0	40	0	0	0	0	100	71.43	0	NA	0	0	50	76.92	0	0	NA
Fvb1_8521757	Spatial	CG	R	0.000238759	0.0346189	77.907	77.907	FvH4_1g15080		0	33.33	0	0	0	0	0	0	41.67	0	0	100	88.89	52.17	0	0	38.71	0	91.3	95.65	4.55	66.67	39.13	0	91.67	90	0	0	93.33
Fvb1_8521794	Spatial	CG	R	7.60742e-08	4.07792e-05	79.3651	79.3651	FvH4_1g15080		0	30	0	0	54.17	0	0	0	56.52	0	0	0	0	0	0	0	100	0	100	91.67	10	NA	0	0	80	100	0	94.74	100
Fvb1_8525694	Spatial	CG	F	0.000109286	0.0204934	86.3889	86.3889	FvH4_1g15090		0	54.55	100	93.33	61.54	93.75	95.83	93.33	33.33	100	88.89	92.31	81.82	92.86	93.75	100	88.24	85.71	0	100	96	NA	100	47.37	0	95	100	80	0
Fvb1_8525695	Spatial	CG	R	0.000361037	0.0453776	78.6561	78.6561	NA		0	50	90	90.91	40	100	85	100	41.18	93.33	NA	94.44	94.12	100	78.57	88.46	100	100	0	89.47	93.75	NA	96.3	40	0	88.24	95.83	95	0
Fvb1_8557067	Spatial	CG	F	0.00020885	0.031718	65.7895	65.7895	NA		0	41.67	0	38.89	55.56	0	0	0	20	0	0	0	NA	0	5.56	0	0	0	75	0	0	0	36.84	28.57	80	93.75	0	0	90
Fvb1_8557437	Spatial	CG	F	4.52479e-08	2.48813e-05	31.5789	31.5789	NA		0	0	0	12.5	0	0	0	0	44.44	0	NA	0	70	0	0	0	0	0	57.14	0	0	0	0	0	18.75	0	0	0	16.67
Fvb1_8557438	Spatial	CG	R	1.24504e-22	1.20075e-19	38.6364	38.6364	NA		0	0	0	0	0	0	0	0	38.89	0	0	0	83.33	0	5.56	0	3.85	0	40	0	0	0	0	0	41.94	0	0	0	28.57
Fvb1_856303	Spatial	CG	F	0.000145382	0.0249094	86.4656	86.4656	FvH4_1g01600		95.65	80.77	85	63.16	100	100	93.75	0	0	89.29	90.91	96.43	100	78.57	95.65	92.86	92	100	NA	88.46	100	100	100	72.73	12.5	85.71	95.83	100	14.29
Fvb1_856304	Spatial	CG	R	3.82846e-06	0.00147006	87.7778	87.7778	NA		100	100	88.89	37.5	100	100	100	14.29	5.88	100	100	88.24	93.1	47.37	90.91	100	95.45	100	21.05	94.44	85.71	33.33	100	70	7.69	100	94.12	90	7.14
Fvb1_8567064	Spatial	CG	F	0.00029169	0.0395176	92.25	92.25	FvH4_1g15120		100	95.65	95.45	96.15	56.52	95.65	95.24	94.44	0	100	85.71	0	58.33	85	95.83	95.24	4.76	94.44	10.53	95.65	100	0	44	100	3.7	86.36	95.83	0	0
Fvb1_8567065	Spatial	CG	R	0.000373993	0.0464311	93.4028	93.4028	NA		100	100	91.67	100	37.5	95.83	94.44	89.66	4.76	100	100	0	56.52	94.74	100	90.91	0	100	0	88.89	100	0	54.55	100	0	100	90.91	6.25	0
Fvb1_8574391	Spatial	CG	F	2.13375e-14	1.58344e-11	27.7108	27.7108	FvH4_1g15140		0	0	0	0	0	0	0	0	0	0	0	0	0	0	0	0	0	0	30.3	0	0	0	0	0	31.25	0	0	0	50
Fvb1_8592103	Spatial	CG	F	4.76399e-06	0.00177944	38.0845	38.0845	NA		100	87.5	NA	100	100	100	88.89	90	68.75	85.71	NA	100	83.33	100	100	100	87.5	100	42.86	88.89	NA	NA	100	85.71	57.14	100	100	100	55.56
Fvb1_8595705	Spatial	CG	R	0.000128201	0.022848	37.8017	37.8017	NA		NA	100	88.89	100	100	93.75	100	100	65	100	NA	90	100	87.5	81.82	90.48	95.65	100	55.56	100	100	100	95.83	80	55.56	100	100	100	60
Fvb1_8600727	Spatial	CG	F	0.000158169	0.0263447	26.2523	26.2523	NA		100	96.3	100	100	100	100	100	95.83	93.33	100	100	100	100	100	91.67	100	95	95.24	73.68	95.24	100	100	100	91.67	61.76	85.71	100	91.67	73.33
Fvb1_8604778	Spatial	CG	F	5.74784e-22	5.44124e-19	36.8421	36.8421	FvH4_1g15170		0	0	0	0	0	0	0	0	28.57	0	NA	0	0	0	0	0	0	0	39.29	0	0	0	77.78	0	37.5	0	0	0	46.67
Fvb1_8604779	Spatial	CG	R	1.75305e-14	1.30391e-11	30.6667	30.6667	NA		0	0	0	0	0	0	0	0	34.78	0	0	0	0	0	0	0	0	0	33.33	0	0	0	88	4.55	29.41	7.14	0	0	23.53
Fvb1_8604971	Spatial	CG	R	4.48898e-29	5.45181e-26	56.25	56.25	NA		0	0	0	0	0	0	0	0	33.33	0	NA	0	0	0	0	0	65	0	72.22	0	0	0	9.09	0	61.54	0	0	84.62	60
Fvb1_8605339	Spatial	CG	F	1.13737e-05	0.00370979	34.1176	34.1176	FvH4_1g15170		0	0	0	0	0	0	0	5.88	0	0	0	0	100	0	0	0	0	0	45.45	0	0	0	0	0	36.36	0	0	0	50
Fvb1_8605340	Spatial	CG	R	2.28133e-05	0.00650819	39.2405	39.2405	NA		0	5.88	0	0	0	0	0	5.88	0	0	NA	0	100	0	0	0	0	0	55	0	0	0	0	0	53.85	0	0	0	37.5
Fvb1_8606093	Spatial	CG	F	2.57046e-20	2.30011e-17	43.4783	43.4783	FvH4_1g15170		0	0	0	0	0	0	0	0	56.52	0	0	0	0	0	0	0	0	0	57.14	0	0	0	85	0	34.78	0	0	0	11.11
Fvb1_8606094	Spatial	CG	R	4.2495e-23	4.16023e-20	46.1538	46.1538	NA		0	0	0	0	0	0	0	0	50	0	0	0	0	0	0	0	0	0	58.82	0	0	0	96	4.35	43.48	0	0	0	35
Fvb1_8606122	Spatial	CG	F	5.99651e-17	4.82576e-14	36.8421	36.8421	FvH4_1g15170		0	0	0	0	0	0	0	0	50	0	0	0	4.76	0	0	0	0	0	42.11	0	0	0	42.86	4.76	29.63	0	0	0	20
Fvb1_8606123	Spatial	CG	R	1.10379e-19	9.68281e-17	38.3721	38.3721	NA		0	0	0	5.56	0	0	0	0	47.37	0	0	0	0	0	0	0	0	0	57.14	0	11.11	0	35.71	0	26.67	0	0	0	25
Fvb1_860653	Spatial	CG	F	0.000242364	0.0349671	80.2288	80.2288	NA		92.86	95.24	92.86	92.86	100	94.74	100	100	47.62	93.75	NA	43.75	100	100	90.48	94.74	0	85.71	0	100	85.71	80	100	87.5	0	100	100	0	0
Fvb1_860814	Spatial	CG	F	0.00019688	0.0305164	87.5394	87.5394	NA		100	78.57	100	83.33	93.33	94.74	87.5	66.67	0	91.3	42.86	81.25	88.89	85.71	94.74	77.78	0	100	4.76	100	88.24	92	86.96	100	7.69	88.89	100	10	0
Fvb1_860815	Spatial	CG	R	0.000157516	0.0262718	90.8988	90.8988	NA		87.5	88.24	81.82	88.89	85.71	85.71	77.78	95	0	92.86	NA	82.35	96.15	100	92.86	86.36	0	100	6.25	82.35	100	88.24	85	83.33	0	100	94.74	5.26	0
Fvb1_860836	Spatial	CG	F	4.10512e-05	0.0101732	94.6306	94.6306	NA		90.91	81.25	100	88.89	85.71	100	94.44	92.86	0	95	87.5	100	91.3	91.67	92.86	100	0	100	4	100	93.33	94.12	89.29	76.92	3.57	100	92.86	8.33	0
Fvb1_860856	Spatial	CG	R	8.28882e-05	0.0168791	93.1406	93.1406	NA		100	100	95.45	100	100	94.74	90.91	90.48	0	100	100	94.12	95	92.31	88.24	95.83	4.55	89.47	4.76	93.75	100	86.36	94.74	81.82	4.55	94.12	100	5.56	0
Fvb1_860887	Spatial	CG	F	0.000208386	0.0316746	81.6471	81.6471	NA		85.71	84.62	78.57	90	90	100	100	100	0	92.31	80	88.24	90.91	90.91	96.15	86.67	66.67	88.24	42.86	82.35	85.71	100	100	73.33	0	100	100	35.29	0
Fvb1_860888	Spatial	CG	R	0.0003141	0.0414637	84.0602	84.0602	NA		100	88.89	95	95.45	96.88	91.3	89.47	96.3	0	85.71	44.44	85	88.24	88.24	100	89.47	63.16	93.33	27.78	100	100	100	94.12	76.92	4.17	94.12	100	50	0
Fvb1_860891	Spatial	CG	F	0.000258433	0.0364921	77.393	77.393	NA		94.12	100	100	80	95.24	95.65	93.33	83.33	0	91.67	80	81.25	88	92.31	81.48	81.25	58.33	66.67	28.57	88.24	87.5	88.24	100	73.33	0	83.33	86.67	43.75	0
Fvb1_860892	Spatial	CG	R	4.97024e-05	0.0117196	83.6957	83.6957	NA		86.67	87.5	90.48	90	100	95.45	95.24	84.62	0	90.48	88.89	90	89.47	100	94.44	88.89	42.11	93.75	27.78	100	100	100	88.24	61.54	4.35	81.25	93.33	53.85	0
Fvb1_860897	Spatial	CG	F	0.00024867	0.0355616	80.6124	80.6124	NA		88.24	92.86	92.86	83.33	90.91	81.82	78.57	100	0	100	66.67	82.35	80.95	83.33	88.46	94.74	60	100	42.86	100	77.78	94.44	85.19	80	0	91.67	93.75	68.75	0
Fvb1_860907	Spatial	CG	F	4.10113e-05	0.010166	79.5836	79.5836	NA		73.33	80	85.71	72.73	90.91	92.59	85.71	80	6.67	72.73	85.71	70.59	83.33	81.25	92	94.74	52.94	88.24	36.84	86.96	77.78	86.96	85.71	72.22	0	80	94.12	56.25	0
Fvb1_860919	Spatial	CG	R	0.000202541	0.0310886	80.855	80.855	NA		92.86	78.57	100	78.95	87.5	73.68	86.36	91.67	0	90.91	85.71	83.33	83.33	91.67	94.74	85	39.13	100	35.29	94.12	92.31	82.35	94.74	61.54	0	72.73	94.74	43.75	0
Fvb1_8611585	Spatial	CG	R	7.61005e-05	0.0158929	34.6154	34.6154	FvH4_1g15180		65	83.33	0	27.27	71.43	0	0	0	25	0	0	100	0	0	0	0	0	0	33.33	0	0	0	40	4.35	36.67	77.78	0	0	40
Fvb1_8633076	Spatial	CG	R	0.000193788	0.030174	29.2308	29.2308	NA		0	21.05	0	0	0	0	0	0	0	0	0	0	0	0	0	0	0	0	50	21.05	0	0	3.7	6.25	36.84	55.56	0	0	0
Fvb1_8633215	Spatial	CG	F	2.24984e-24	2.30082e-21	43.4783	43.4783	FvH4_1g15210		0	0	0	4.76	0	0	90.91	0	26.92	0	0	0	0	0	64.71	0	4.76	0	50	0	29.17	0	0	0	44.44	0	0	0	63.64
Fvb1_8633230	Spatial	CG	F	8.11832e-05	0.0166278	32.6087	32.6087	FvH4_1g15210		0	0	0	4.17	0	0	0	0	0	0	10	0	0	0	0	0	0	0	37.04	0	0	0	0	0	46.43	0	0	0	70
Fvb1_8633231	Spatial	CG	R	1.34689e-05	0.00427585	34.1772	34.1772	NA		0	0	0	0	0	0	0	0	5	0	0	0	0	0	0	0	0	0	61.9	0	0	0	0	0	40.74	6.25	0	0	18.18
Fvb1_8633344	Spatial	CG	F	5.47221e-29	6.61896e-26	58.8235	58.8235	FvH4_1g15210		0	0	0	0	0	0	0	0	41.18	0	0	0	0	0	0	0	11.11	0	76.92	16.67	0	0	0	0	65	0	0	0	55.56
Fvb1_8633345	Spatial	CG	R	8.51338e-23	8.26289e-20	50.7042	50.7042	NA		0	0	0	0	0	0	0	0	50	0	NA	0	0	0	0	0	0	0	72.22	0	0	0	6.25	0	42.86	0	0	0	36.36
Fvb1_8633432	Spatial	CG	F	1.26273e-17	1.03645e-14	36.7089	36.7089	FvH4_1g15210		0	0	0	0	0	0	0	0	0	0	NA	0	0	0	0	0	0	0	47.83	5.56	0	0	10	0	46.43	6.67	0	0	41.67
Fvb1_8633433	Spatial	CG	R	5.60469e-13	3.95705e-10	26.0274	26.0274	NA		0	6.25	0	0	0	0	0	0	0	0	0	0	0	0	0	0	0	0	26.32	0	0	0	15.15	0	42.31	0	0	0	30
Fvb1_8653172	Spatial	CG	F	1.83131e-05	0.00548231	27.2727	27.2727	FvH4_1g15230		0	0	0	0	0	0	0	0	0	0	0	0	0	0	0	0	0	0	36.84	0	0	0	0	0	48.15	0	0	0	11.11
Fvb1_8653187	Spatial	CG	R	1.64218e-05	0.00502019	27.1605	27.1605	NA		8.33	0	0	0	0	0	0	0	0	0	0	0	0	0	0	0	0	0	34.38	0	0	0	0	5	30	0	0	0	41.67
Fvb1_8658494	Spatial	CG	R	2.6031e-15	1.99122e-12	43.5897	43.5897	NA		NA	0	0	0	0	0	0	0	41.67	0	NA	0	0	0	0	0	5.71	0	69.23	0	0	NA	0	0	60	0	0	0	0
Fvb1_8662463	Spatial	CG	F	9.47923e-05	0.0185368	63.4921	63.4921	NA		0	0	0	50	0	0	0	0	53.85	0	0	66.67	0	27.27	66.67	0	0	0	61.9	0	4.76	0	56.52	4.55	66.67	0	0	0	75
Fvb1_8688447	Spatial	CG	F	0.000343379	0.0439312	88.8889	88.8889	FvH4_1g15320,FvH4_1g15330		50	100	92.31	0	90	92.31	34.78	10	0	100	NA	84.62	94.12	93.33	86.67	95	0	70.59	0	92.31	36.36	NA	96.15	0	0	91.67	82.35	0	0
Fvb1_8688448	Spatial	CG	R	0.000278031	0.03829	83.5052	83.5052	NA		44.44	75	100	0	77.78	78.95	17.39	0	0	100	54.55	70	76	84.62	72.73	88.46	0	53.33	0	90.91	14.81	NA	88.89	0	0	88.46	89.47	0	0
Fvb1_8689953	Spatial	CG	R	0.000301555	0.0403617	30.9524	30.9524	NA		0	0	0	0	0	0	0	0	0	0	NA	0	100	0	0	0	0	0	0	0	0	0	71.43	0	68.75	0	0	0	33.33
Fvb1_8695806	Spatial	CG	R	0.000278062	0.03829	40.801	40.801	NA		100	46.15	100	100	42.11	100	90	94.12	81.25	94.12	100	57.14	79.17	86.67	82.35	95	90.91	87.5	53.33	100	96	100	88.89	93.75	53.12	0	100	85.71	33.33
Fvb1_8696664	Spatial	CG	F	7.91933e-06	0.00273981	25.9259	25.9259	FvH4_1g15330		0	0	0	0	0	0	0	0	0	0	0	0	0	0	0	0	0	0	34.78	0	0	0	0	0	45	0	0	0	23.53
Fvb1_8696665	Spatial	CG	R	1.46107e-12	1.01624e-09	27.5362	27.5362	NA		0	0	0	0	0	0	0	0	0	0	0	0	5.88	0	0	0	0	0	26.67	0	0	0	0	0	40	0	0	0	45.45
Fvb1_8696695	Spatial	CG	R	5.20267e-05	0.0121193	26.8657	26.8657	NA		0	0	0	0	0	0	0	0	0	0	0	0	0	0	0	0	0	0	22.22	0	0	0	0	0	27.27	5	0	0	66.67
Fvb1_8704362	Spatial	CG	F	6.07027e-06	0.00218924	38.961	38.961	FvH4_1g15360		0	0	0	0	0	0	0	0	0	0	NA	0	0	0	0	0	7.69	0	42.86	0	0	0	0	0	54.55	0	0	0	56.25
Fvb1_8724536	Spatial	CG	R	4.02712e-07	0.000193929	31.0345	31.0345	NA		100	100	100	100	100	100	100	100	100	100	NA	100	NA	100	100	100	100	100	50	100	100	100	100	100	71.43	100	100	90.91	66.67
Fvb1_873489	Spatial	CG	F	3.22505e-05	0.0085083	30.9859	30.9859	FvH4_1g01640		0	0	0	0	0	0	0	0	61.9	0	NA	0	0	0	0	0	0	0	0	0	0	0	0	0	24	0	0	0	23.08
Fvb1_873497	Spatial	CG	R	8.95029e-17	7.16416e-14	30.4348	30.4348	NA		0	0	0	0	0	0	0	0	27.27	0	0	0	5	0	0	0	0	0	24.24	0	0	0	0	0	34.78	0	0	0	42.86
Fvb1_8740637	Spatial	CG	R	2.54277e-12	1.7534e-09	26.9841	26.9841	NA		0	0	0	0	0	0	0	0	0	0	0	0	0	0	0	0	0	0	31.25	0	0	0	0	0	34.48	0	0	0	22.22
Fvb1_8740767	Spatial	CG	F	0.000353304	0.0447437	44.4444	44.4444	FvH4_1g15410		0	0	0	16.67	4.55	0	0	0	25	0	0	0	3.45	0	0	0	0	0	48	0	0	0	0	38.1	59.38	0	0	0	30.77
Fvb1_8741015	Spatial	CG	F	0.000354252	0.0448199	84.2105	84.2105	FvH4_1g15410		0	0	58.82	50	9.52	0	0	0	94.44	0	0	86.67	100	92.86	0	0	84.21	0	96.3	0	5.88	95.24	96.43	47.62	88.24	3.57	44.44	86.96	93.75
Fvb1_8749208	Spatial	CG	F	4.71098e-06	0.00176212	32.1839	32.1839	FvH4_1g15430		0	0	0	0	0	0	0	0	0	0	0	0	93.55	0	0	0	0	0	50	0	0	0	0	0	45.45	0	0	0	30.43
Fvb1_8749209	Spatial	CG	R	2.99016e-05	0.00803771	28.5714	28.5714	NA		NA	0	0	0	0	0	0	0	0	0	0	0	100	0	0	0	0	0	42.86	0	0	5.56	0	7.69	31.82	0	0	0	37.5
Fvb1_8749268	Spatial	CG	F	2.88209e-06	0.00114682	30.8642	30.8642	FvH4_1g15430		0	0	62.5	0	0	0	0	0	0	0	0	0	0	0	0	0	0	0	40	0	0	0	0	0	45	4.76	0	0	42.86
Fvb1_8749269	Spatial	CG	R	6.48616e-06	0.00231614	40	40	NA		0	0	33.33	0	0	0	0	0	0	0	NA	0	0	0	0	0	0	0	43.48	0	0	0	0	0	47.62	0	0	0	66.67
Fvb1_8749285	Spatial	CG	R	6.51378e-06	0.00232466	42.2535	42.2535	NA		0	0	0	0	0	0	0	0	0	0	NA	0	0	0	0	0	0	0	45.45	0	0	0	0	0	52.63	0	0	0	71.43
Fvb1_875353	Spatial	CG	F	0.000189474	0.0297053	87.3239	87.3239	NA		0	0	0	0	0	0	0	95	95	0	16.67	0	0	38.89	0	0	0	0	82.35	0	0	75	0	50	86.96	0	0	0	81.82
Fvb1_875354	Spatial	CG	R	3.23528e-05	0.00853039	88.0401	88.0401	NA		0	20	4.55	0	0	0	0	100	100	0	NA	0	0	68	0	0	0	6.25	95.24	6.67	0	52.94	3.45	41.18	85.19	0	5.56	0	80
Fvb1_875362	Spatial	CG	F	6.06565e-05	0.013542	86.135	86.135	NA		0	3.85	0	0	0	0	0	71.43	89.47	0	0	0	0	50	0	0	0	0	100	0	0	61.11	3.03	50	75	0	15.38	0	100
Fvb1_875363	Spatial	CG	R	4.03386e-05	0.0100463	90.1006	90.1006	NA		0	14.29	0	0	0	0	0	89.47	94.74	0	NA	0	0	80	0	0	3.7	0	95.83	0	0	82.35	3.85	50	82.61	5.88	5	0	92.86
Fvb1_875379	Spatial	CG	F	2.07411e-05	0.00604373	97.0588	97.0588	NA		0	4	0	0	0	0	0	86.36	94.74	0	0	7.69	0	52.94	0	0	0	0	100	0	0	88.24	0	36.84	100	9.09	0	0	91.67
Fvb1_875380	Spatial	CG	R	2.78772e-05	0.00761049	87.9958	87.9958	NA		0	0	0	0	0	0	0	87.5	87.5	0	NA	0	0	50	0	0	0	0	96.43	0	0	76.92	3.7	33.33	91.3	0	9.52	9.09	78.57
Fvb1_875416	Spatial	CG	F	3.51781e-05	0.00908541	88.1356	88.1356	NA		0	0	0	0	0	0	0	93.75	84.62	0	0	0	0	20	0	0	0	0	76.92	0	0	64.29	0	40	100	0	0	0	83.33
Fvb1_875417	Spatial	CG	R	4.07519e-05	0.0101178	93.8286	93.8286	NA		0	0	0	0	0	0	0	91.67	100	8.33	0	0	0	38.46	0	0	0	0	96.3	0	0	92.31	0	38.46	100	0	4.55	5.88	89.47
Fvb1_875445	Spatial	CG	F	1.37785e-35	2.13247e-32	88.1356	88.1356	NA		0	0	0	22.22	6.67	0	0	0	88.89	0	0	0	0	0	0	0	0	0	92.86	0	0	29.41	4	28.57	86.36	0	0	0	85.71
Fvb1_875446	Spatial	CG	R	6.55452e-06	0.00233763	87.1429	87.1429	NA		0	0	0	0	0	0	9.52	0	88.89	0	0	0	0	50	0	0	0	0	90	0	0	53.85	0	53.33	81.25	0	0	4.76	87.5
Fvb1_875534	Spatial	CG	F	2.82196e-07	0.000139388	86.2745	86.2745	NA		0	0	0	0	0	0	0	0	100	0	NA	0	0	20	0	0	0	0	84.62	7.14	0	41.67	3.57	42.86	83.33	0	0	6.25	84.62
Fvb1_875535	Spatial	CG	R	4.45417e-07	0.000212761	88.2424	88.2424	NA		0	0	0	0	0	0	0	0	100	0	0	0	0	23.08	0	0	0	9.09	86.36	0	0	42.31	0	36.84	92.86	0	4	0	90
Fvb1_875542	Spatial	CG	F	2.85488e-07	0.000140902	92.6829	92.6829	NA		0	0	6.67	0	0	0	0	0	100	0	NA	0	0	33.33	0	0	0	0	91.67	10	0	50	0	33.33	92.86	0	0	0	88.89
Fvb1_875543	Spatial	CG	R	5.31742e-07	0.000250305	87.5933	87.5933	NA		0	0	0	0	0	0	10	0	85.71	5.88	16.67	0	0	41.67	6.25	0	0	5.26	88.89	0	0	54.55	0	33.33	84.62	0	0	0	95
Fvb1_875567	Spatial	CG	F	1.00268e-05	0.00333528	94.5946	94.5946	NA		0	0	0	0	0	0	0	100	88.89	0	NA	0	0	28.57	0	0	0	0	100	5.26	0	36.36	0	16.67	100	0	0	0	88.89
Fvb1_875568	Spatial	CG	R	1.69638e-05	0.00515477	92.344	92.344	NA		0	0	0	0	9.09	0	0	100	100	0	NA	0	0	30.77	5	0	0	5.56	85.71	0	0	70.83	3.85	46.67	93.33	0	4.17	0	100
Fvb1_875587	Spatial	CG	F	4.55112e-05	0.0109851	90.9091	90.9091	NA		0	5.88	0	0	0	0	0	88.89	90	0	NA	0	0	33.33	0	0	0	0	NA	0	0	55.56	0	42.86	86.67	0	0	0	100
Fvb1_875588	Spatial	CG	R	7.25906e-06	0.00254541	92.1174	92.1174	NA		0	0	0	0	0	0	0	100	100	0	NA	0	5.56	36.36	0	0	0	7.14	100	0	0	64	3.33	58.33	88.89	0	4	0	92.86
Fvb1_875595	Spatial	CG	F	5.19449e-05	0.0121078	91.1765	91.1765	NA		0	0	0	0	0	0	0	100	100	0	NA	0	0	33.33	0	0	0	0	NA	0	0	37.5	0	44.44	87.5	0	0	NA	87.5
Fvb1_875596	Spatial	CG	R	2.35398e-05	0.00666924	87.7193	87.7193	NA		0	0	0	0	0	0	0	100	100	0	20	0	0	46.67	0	0	0	0	84.62	0	0	63.64	4.17	55.56	80	0	0	0	92.86
Fvb1_875627	Spatial	CG	F	2.42917e-06	0.000985433	92.8571	92.8571	NA		0	0	0	0	0	0	0	87.5	93.33	0	NA	0	0	26.67	0	0	0	0	100	0	0	37.5	0	40	92.86	0	0	0	85.71
Fvb1_875628	Spatial	CG	R	3.96963e-06	0.00151734	96.7213	96.7213	NA		0	6.25	0	0	0	0	0	100	100	0	NA	0	0	45	0	0	0	0	100	0	0	61.54	0	33.33	94.44	0	0	4.76	90
Fvb1_875636	Spatial	CG	F	1.388e-05	0.00438191	93.0233	93.0233	NA		0	0	0	0	0	0	0	100	100	0	NA	0	0	23.08	0	0	0	0	100	4.55	0	37.5	0	33.33	83.33	0	0	0	85.71
Fvb1_875637	Spatial	CG	R	1.29278e-06	0.000561418	93.1034	93.1034	NA		0	0	0	10	0	0	0	91.67	89.47	0	NA	0	0	42.86	0	0	0	0	100	0	0	54.55	0	41.67	93.75	0	0	5	87.5
Fvb1_875641	Spatial	CG	F	2.55302e-06	0.00103018	88.8889	88.8889	NA		0	0	0	0	0	0	0	62.5	100	0	NA	0	0	37.5	0	0	0	0	100	0	0	37.5	0	36.36	80	0	0	0	71.43
Fvb1_875642	Spatial	CG	R	1.54953e-05	0.0047908	90.1639	90.1639	NA		0	0	0	9.09	0	0	0	91.67	95	0	NA	0	0	50	0	0	0	0	93.33	0	0	58.33	0	33.33	94.44	0	0	4.55	62.5
Fvb1_875663	Spatial	CG	F	3.18905e-05	0.00843984	81.8182	81.8182	NA		0	0	0	0	0	0	0	100	92.31	0	NA	0	0	16.67	0	0	NA	0	90	0	0	16.67	0	36.36	69.23	0	0	0	75
Fvb1_875664	Spatial	CG	R	8.18865e-06	0.00281742	98.4848	98.4848	NA		0	0	0	0	0	0	0	100	100	0	NA	0	0	38.1	0	0	0	0	100	0	0	46.15	0	38.46	100	0	0	6.25	90
Fvb1_875679	Spatial	CG	F	6.79429e-06	0.00240942	85.2733	85.2733	NA		0	0	0	0	0	0	0	80	76.92	0	NA	0	0	NA	0	6.25	0	0	100	0	0	18.18	0	14.29	84.62	9.09	0	0	88.89
Fvb1_875680	Spatial	CG	R	8.09182e-06	0.00278939	92.5955	92.5955	NA		0	0	0	0	0	0	0	92.31	94.12	5.88	0	0	0	28.57	6.67	0	0	0	86.67	0	0	30.77	0	33.33	100	0	0	8.33	100
Fvb1_875689	Spatial	CG	F	5.87281e-05	0.0132311	81.1321	81.1321	NA		0	0	0	NA	0	0	0	100	90	0	NA	0	0	40	0	0	0	0	87.5	0	0	8.33	0	25	77.78	0	0	0	66.67
Fvb1_875690	Spatial	CG	R	0.000110761	0.0206826	81.8182	81.8182	NA		0	11.11	0	0	0	0	0	93.33	81.25	0	12.5	0	0	37.5	6.67	0	0	0	75	0	0	13.33	0	41.67	76.92	0	0	9.09	100
Fvb1_875695	Spatial	CG	F	1.6658e-05	0.00507843	88.8889	88.8889	NA		0	0	0	0	0	0	0	100	100	0	NA	0	0	20	0	0	0	0	100	9.09	0	16.67	0	22.22	85.71	0	0	0	66.67
Fvb1_875696	Spatial	CG	R	1.80223e-05	0.00541197	90.2597	90.2597	NA		0	0	0	0	0	0	0	100	100	0	0	0	0	43.75	5.88	8.33	5.56	0	94.74	0	0	43.75	0	30.77	85.71	0	3.33	9.09	88.89
Fvb1_875707	Spatial	CG	F	3.54371e-06	0.0013737	91.2442	91.2442	NA		0	0	0	14.29	0	0	0	88.89	100	0	NA	0	0	60	0	0	0	10	100	0	0	23.08	0	22.22	85.71	5.88	0	0	90
Fvb1_875708	Spatial	CG	R	8.0201e-05	0.0164908	83.8235	83.8235	NA		0	0	0	0	0	0	0	100	72.22	0	0	0	0	46.67	5	0	4.76	0	90.48	0	0	53.33	0	18.18	82.35	0	0	12.5	91.67
Fvb1_875713	Spatial	CG	F	5.48183e-06	0.00200713	93.2344	93.2344	NA		0	0	0	10	0	0	0	100	100	0	NA	0	0	42.86	0	0	0	8.33	100	0	0	30.77	4.35	25	86.36	0	0	0	100
Fvb1_875714	Spatial	CG	R	1.7402e-05	0.0052618	91.1765	91.1765	NA		0	0	0	0	0	0	0	100	100	0	0	0	0	62.5	5	0	0	6.25	88.89	0	0	53.33	0	30.77	94.12	0	0	14.29	85.71
Fvb1_875725	Spatial	CG	F	3.20633e-05	0.00847271	87.2727	87.2727	NA		0	0	0	9.09	0	0	5.26	91.67	57.14	0	0	0	0	33.33	0	0	0	0	93.33	0	0	21.43	0	28.57	95.65	0	0	0	80
Fvb1_875726	Spatial	CG	R	3.98085e-05	0.00994857	84.375	84.375	NA		0	0	0	0	0	0	0	92.31	85	0	0	0	0	35.29	5.56	0	0	0	87.5	0	0	50	0	21.43	73.33	0	0	0	92.31
Fvb1_875783	Spatial	CG	F	3.18094e-05	0.00842411	57.1003	57.1003	NA		23.08	12.5	27.27	58.33	9.09	46.67	25	94.74	100	25	NA	11.76	43.75	62.5	0	15.38	18.18	38.46	78.57	28.57	33.33	66.67	38.89	60	89.47	14.29	31.58	21.05	90
Fvb1_875784	Spatial	CG	R	0.00027763	0.0382567	61.0949	61.0949	NA		0	50	36.36	16.67	21.43	25	36.36	94.74	92.59	14.29	NA	15.38	40	61.11	27.27	42.86	44.44	35.71	88.89	16.67	15.38	54.17	42.86	61.54	95.65	22.22	31.82	25	84.62
Fvb1_875822	Spatial	CG	R	0.00019132	0.0299034	54.4741	54.4741	NA		22.22	25	40	30.77	9.09	23.53	33.33	84	64.29	18.18	0	6.67	0	26.92	20	13.64	25	20	66.67	31.25	20	52.63	28.57	46.67	83.33	10.53	25	18.18	76.19
Fvb1_875891	Spatial	CG	F	0.000169243	0.0275518	60.0302	60.0302	NA		0	13.33	11.11	31.25	10	0	8.33	66.67	78.57	5.56	0	11.11	10	27.27	0	0	0	15.38	75	15	0	69.23	15	12.5	68	6.25	33.33	7.14	63.64
Fvb1_875892	Spatial	CG	R	4.49819e-05	0.0108863	51.0572	51.0572	NA		0	5.56	0	20	8.33	21.05	6.67	70	61.11	9.09	NA	17.65	30	27.27	19.05	10	6.25	22.22	57.14	18.75	0	45.45	36.36	18.75	65.22	9.52	6.06	19.05	66.67
Fvb1_875899	Spatial	CG	F	7.53474e-05	0.0157829	60.1708	60.1708	NA		0	21.43	28.57	42.86	12.5	12.5	9.09	50	92.31	5.26	0	11.11	17.65	38.46	7.69	5.56	5.88	30.77	80	15	0	71.43	15	20	65.22	5	18.18	15.38	60
Fvb1_875900	Spatial	CG	R	3.5757e-12	2.45137e-09	53.2744	53.2744	NA		11.11	15.79	0	34.78	9.09	15.79	7.14	55.56	80	20	NA	20	27.27	55.56	19.05	18.75	0	36.36	68.75	18.75	21.43	45	52.94	13.33	75	16.67	13.51	11.76	62.5
Fvb1_875918	Spatial	CG	R	0.000193669	0.030163	48.81	48.81	NA		14.29	26.67	11.11	42.11	9.09	52.63	13.33	80	78.57	27.78	NA	8.33	45.45	50	10	31.58	13.33	30.77	83.33	22.22	43.75	58.82	50	25	71.43	28.57	16	6.25	84.62
Fvb1_8801347	Spatial	CG	R	0.000294759	0.0397936	80.1102	80.1102	NA		0	0	0	52.17	0	3.85	0	5.56	66.67	0	0	0	0	26.67	0	0	0	0	80	0	0	91.67	2.78	100	95.65	3.45	0	0	80
Fvb1_881207	Spatial	CG	F	1.10831e-08	6.44097e-06	29.5775	29.5775	FvH4_1g01650		0	0	0	11.11	0	0	0	0	35.71	0	0	0	0	15.38	0	0	0	0	20	0	0	7.14	0	10.53	36	0	0	0	23.53
Fvb1_881210	Spatial	CG	F	9.64634e-08	5.10224e-05	28.169	28.169	FvH4_1g01650		0	0	0	11.11	0	0	0	0	33.33	0	0	0	0	21.43	0	0	0	0	20	0	0	7.14	0	11.11	30.43	0	0	0	27.78
Fvb1_881788	Spatial	CG	R	3.55924e-07	0.00017303	29.5455	29.5455	NA		0	0	10	10	0	0	0	5.56	45.45	0	NA	0	0	0	0	0	6.25	0	33.33	0	0	0	0	0	10	0	0	0	0
Fvb1_8823823	Spatial	CG	F	3.52784e-15	2.68811e-12	27.0588	27.0588	FvH4_1g15530		0	0	7.69	0	0	0	0	0	0	0	0	0	0	0	0	0	0	0	30	0	5	0	0	0	33.33	0	0	0	31.25
Fvb1_8834096	Spatial	CG	F	0.000252926	0.0359741	73.899	73.899	FvH4_1g15560		84.21	22.73	95.45	83.87	51.61	60	85.71	57.14	10.53	82.76	83.33	66.67	73.08	61.11	92.31	78.57	3.7	77.27	0	82.35	96.3	91.67	89.47	50	0	87.5	66.67	85.71	0
Fvb1_8834097	Spatial	CG	R	7.89212e-05	0.0163079	82.3413	82.3413	NA		57.89	31.58	90.91	72.22	47.37	88.24	92.86	66.67	5.56	69.57	80	83.33	85.19	66.67	95.83	88.46	3.33	85.19	0	96.15	93.33	93.75	82.35	80	0	72	89.47	75	0
Fvb1_8834241	Spatial	CG	F	5.86378e-05	0.0132164	73.0537	73.0537	FvH4_1g15560		50	80	NA	50	65	75	66.67	55.56	10	75	NA	66.67	66.67	66.67	83.33	73.33	40	73.33	0	57.14	63.64	75	84.62	76.92	4.55	72.73	83.33	60	0
Fvb1_8867188	Spatial	CG	F	9.96576e-08	5.26036e-05	53.8462	53.8462	NA		50	10.53	0	0	52.63	0	50	4.55	75.86	0	0	0	30.43	0	0	0	0	0	50	38.1	5.56	0	0	0	41.67	3.85	0	0	37.5
Fvb1_8867189	Spatial	CG	R	7.12765e-22	6.72268e-19	57.1429	57.1429	FvH4_1g15630		80	8.33	0	0	57.89	0	58.82	0	78.57	0	0	0	46.67	0	0	0	0	0	62.5	47.62	0	0	0	0	30	0	0	0	83.33
Fvb1_8867200	Spatial	CG	F	2.05879e-24	2.10833e-21	49.4253	49.4253	NA		85.71	0	0	0	45	0	52.94	9.52	56.67	0	0	0	22.22	0	0	0	0	0	52.63	66.67	0	0	0	0	44	0	0	0	38.46
Fvb1_8867201	Spatial	CG	R	1.80859e-05	0.00542847	48	48	FvH4_1g15630		81.82	7.14	0	0	45	0	42.86	16.67	58.33	0	0	0	23.08	0	0	0	0	0	75	37.5	0	0	0	0	31.58	0	0	0	28.57
Fvb1_8873840	Spatial	CG	F	0.000146271	0.0250111	61.2903	61.2903	NA		0	0	0	0	0	0	0	0	28.57	0	0	0	0	0	0	0	0	NA	90.91	0	0	NA	0	0	100	0	0	10	0
Fvb1_8873841	Spatial	CG	R	6.60037e-05	0.0143925	57.1429	57.1429	NA		0	0	0	0	4.55	0	0	0	53.85	0	0	0	0	0	0	0	0	0	100	0	6.67	NA	2.78	0	92.31	0	0	0	0
Fvb1_8873893	Spatial	CG	F	3.65519e-25	3.84566e-22	78.125	78.125	NA		0	0	0	0	0	0	5	0	50	0	0	0	0	0	0	0	0	0	84.62	0	0	0	0	0	84.62	0	0	0	NA
Fvb1_8873894	Spatial	CG	R	8.81189e-06	0.00299453	63.3333	63.3333	NA		0	0	0	0	4.35	0	0	0	50	0	0	0	0	0	0	0	0	0	87.5	0	0	0	3.23	0	100	0	0	0	0
Fvb1_8876480	Spatial	CG	F	0.000414081	0.0497504	83.658	83.658	FvH4_1g15650		87.5	85.71	93.75	85.71	79.17	86.36	90	91.67	0	71.43	80	84.21	83.33	95.65	93.33	88.89	86.96	83.33	0	86.67	82.35	0	87.5	75	0	86.67	95	91.67	5.56
Fvb1_8876481	Spatial	CG	R	3.39193e-05	0.00883749	83.2096	83.2096	FvH4_1g15640		80	100	88.89	100	84.62	86.67	81.82	87.5	0	100	NA	71.43	91.67	90.91	91.67	100	80	91.67	13.33	75	66.67	27.27	94.12	76.92	21.05	92.31	100	100	0
Fvb1_8876875	Spatial	CG	F	0.000109442	0.0205139	85.1276	85.1276	FvH4_1g15650		80	100	100	100	83.33	100	100	100	14.29	100	NA	100	NA	100	90	91.67	87.5	100	10	NA	NA	10	76.47	100	12.5	92.31	94.12	85.71	9.09
Fvb1_8876876	Spatial	CG	R	0.000285869	0.0390076	97.1831	97.1831	FvH4_1g15640		100	100	100	100	100	100	85.71	100	0	100	NA	100	100	100	100	100	100	91.67	0	81.82	100	0	88.89	100	0	91.67	95.45	100	0
Fvb1_8881772	Spatial	CG	R	0.00014006	0.0242759	58.9879	58.9879	NA		55.56	100	100	100	100	100	7.69	87.5	33.33	100	NA	68.42	100	100	7.69	94.12	100	100	53.85	100	57.14	100	90	NA	25	81.82	100	90	40
Fvb1_8882471	Spatial	CG	F	8.55932e-05	0.0172621	93.4868	93.4868	NA		100	100	84.62	100	100	90.62	96.67	95.65	0	95	75	94.44	75	92.86	100	100	100	95.24	5.26	90	100	0	92.31	78.57	0	92	94.44	94.44	0
Fvb1_8890380	Spatial	CG	R	1.10854e-06	0.000488466	80	80	NA		3.85	0	6.25	0	0	0	4.17	0	80	0	0	0	0	0	0	0	0	0	NA	0	0	0	3.23	5.56	40	0	0	0	100
Fvb1_890288	Spatial	CG	F	3.97904e-07	0.000191824	69.2308	69.2308	NA		7.14	0	0	23.81	0	0	0	0	69.23	0	0	0	0	11.11	0	0	0	0	85.71	0	0	8.33	0	36.36	56.25	0	0	0	68.18
Fvb1_890289	Spatial	CG	R	1.18387e-06	0.000518564	76.8116	76.8116	NA		0	0	0	36.36	0	0	0	0	75	0	0	0	0	11.76	0	0	0	0	86.96	0	3.57	0	0	27.27	57.14	0	0	0	81.25
Fvb1_890349	Spatial	CG	F	5.45568e-05	0.0125544	90.3571	90.3571	NA		0	4.17	0	21.05	0	0	0	100	92.31	0	0	0	0	0	4.76	4.76	0	0	76	0	0	0	2.33	0	100	0	0	18.75	100
Fvb1_890350	Spatial	CG	R	1.1321e-05	0.00369541	91.4286	91.4286	NA		0	0	0	30	0	0	0	73.33	81.82	0	0	0	0	0	0	0	5	0	88.24	5.88	2.78	0	0	4.17	95.83	0	0	0	94.44
Fvb1_890449	Spatial	CG	F	2.28362e-05	0.00651371	95.9459	95.9459	NA		0	0	5.26	21.43	0	0	7.69	94.12	100	0	25	0	0	100	0	0	0	0	100	0	42.86	0	65.62	52.17	95	0	0	0	87.5
Fvb1_890450	Spatial	CG	R	4.41547e-05	0.0107394	97.1831	97.1831	NA		0	0	0	32	0	0	0	96	100	0	45.45	0	0	95	0	0	0	0	95.24	0	33.33	0	48.28	57.14	96.3	0	0	0	100
Fvb1_8908772	Spatial	CG	F	3.87913e-05	0.00977105	45.8053	45.8053	FvH4_1g15690		100	93.33	100	86.36	93.75	94.74	96.3	100	70.59	100	100	91.3	95.83	100	94.12	92.86	100	100	46.15	95.24	92.31	100	96.88	85.71	42.86	100	100	100	50
Fvb1_8908773	Spatial	CG	R	2.23081e-15	1.71013e-12	43.1544	43.1544	NA		100	94.12	100	91.67	100	94.12	100	92.31	57.69	100	100	93.33	100	84.62	100	100	100	100	53.33	89.47	96.43	100	100	94.44	60.87	87.5	100	91.67	46.67
Fvb1_8910903	Spatial	CG	F	4.42969e-05	0.0107632	33.7662	33.7662	FvH4_1g15690		100	100	96	100	93.75	100	94.12	100	100	100	87.5	100	92.31	100	100	100	100	100	62.5	94.74	86.67	100	95	93.33	53.85	95.65	100	93.33	46.67
Fvb1_8914882	Spatial	CG	F	0.000118335	0.0216389	96.9697	96.9697	FvH4_1g15690		87.5	100	94.12	100	95.24	100	100	100	0	100	NA	100	100	100	80	100	100	100	0	100	93.75	0	100	84.21	9.52	100	100	100	0
Fvb1_8914883	Spatial	CG	R	0.000234368	0.0342095	94.0386	94.0386	NA		100	80	100	100	100	90.91	100	100	0	95.83	NA	94.44	100	100	100	91.67	100	100	0	100	100	0	95.83	92.31	5.26	95.24	100	100	0
Fvb1_891955	Spatial	CG	F	7.06508e-06	0.00249017	84.5665	84.5665	NA		0	0	0	64.29	0	5.26	0	87.5	85.71	0	0	0	0	50	0	0	25	0	100	0	0	33.33	90	50	82.35	0	0	0	78.57
Fvb1_891956	Spatial	CG	R	4.12774e-06	0.00157012	90.5187	90.5187	NA		0	0	0	63.64	0	0	0	100	95.65	6.67	0	0	0	52.63	0	0	23.08	0	92.31	0	0	42.86	71.88	80	87.5	0	6.25	8.33	100
Fvb1_891966	Spatial	CG	F	5.67311e-06	0.00206781	88.2133	88.2133	NA		0	0	7.69	38.46	0	0	0	90	95.65	9.09	0	0	0	70.59	0	0	0	0	87.5	0	0	57.14	21.43	40	88.89	0	0	0	81.82
Fvb1_891967	Spatial	CG	R	1.45595e-05	0.00455523	85.8022	85.8022	NA		0	0	0	83.33	0	0	0	93.33	95.83	0	0	0	0	47.06	0	4.55	0	0	85.71	0	6.67	42.86	33.33	64.29	76.92	0	5.88	0	100
Fvb1_892217	Spatial	CG	F	0.000147701	0.025173	72.5542	72.5542	NA		0	0	0	16.67	0	0	0	0	88.89	0	NA	0	0	41.67	0	0	0	6.25	20	0	0	50	0	0	75	0	0	NA	88.89
Fvb1_892384	Spatial	CG	F	4.78458e-06	0.00178615	90.4809	90.4809	NA		0	0	0	55	4.35	11.76	0	0	90	0	0	0	0	43.75	0	0	0	0	93.75	52.38	0	46.15	0	7.14	100	0	0	0	84.62
Fvb1_892385	Spatial	CG	R	5.52213e-07	0.000259156	83.8384	83.8384	NA		0	3.57	0	44.44	0	0	0	0	85	0	0	0	0	37.04	6.67	0	0	0	76.32	52.94	5	40	4.76	7.69	93.33	0	0	0	81.82
Fvb1_892885	Spatial	CG	F	2.0293e-06	0.000840049	93.7746	93.7746	NA		0	0	0	59.09	0	5.88	10	100	87.5	4.17	0	0	0	46.15	0	0	0	0	100	35	4	66.67	3.45	50	95.83	0	0	0	100
Fvb1_892886	Spatial	CG	R	4.65477e-07	0.000221661	90.7809	90.7809	NA		0	0	7.69	41.67	0	0	0	91.3	85.19	4.55	0	0	0	45.83	0	0	0	0	87.88	20	0	53.85	0	35	94.87	0	0	4.17	96.77
Fvb1_893041	Spatial	CG	F	0.000168245	0.0274457	53.271	53.271	NA		0	0	0	22.22	5.88	0	5.88	0	68.97	0	0	0	0	42.11	0	0	0	0	33.33	4.55	0	37.5	0	5	55.17	0	0	0	69.23
Fvb1_893151	Spatial	CG	F	6.21767e-05	0.0137855	62.1622	62.1622	NA		0	0	0	41.18	0	0	0	0	63.16	0	0	0	0	0	0	0	0	0	42.11	0	0	0	0	0	68	0	0	0	81.82
Fvb1_893164	Spatial	CG	F	0.000349908	0.0444724	58.1081	58.1081	NA		0	0	0	47.06	0	0	0	0	70	0	0	0	0	0	0	0	0	0	23.53	0	0	0	4.76	0	70.37	0	0	0	60
Fvb1_893165	Spatial	CG	R	0.000162976	0.0268709	54.8148	54.8148	NA		0	0	0	40.91	0	0	0	0	52	0	0	0	0	0	0	0	0	0	32.43	0	0	0	0	0	68.75	0	0	0	64
Fvb1_893592	Spatial	CG	R	1.20203e-05	0.00389058	77.907	77.907	NA		0	0	50	50	0	0	0	9.09	94.12	0	0	0	0	44.44	0	0	0	0	50	0	0	21.05	0	4.76	80.65	0	0	0	88.89
Fvb1_893610	Spatial	CG	R	0.000146204	0.0250023	73.9011	73.9011	NA		0	0	21.43	58.82	0	0	3.7	0	100	0	0	0	0	42.86	0	0	0	5.88	35.71	41.18	0	20	2.38	4.76	77.78	0	0	0	81.82
Fvb1_893726	Spatial	CG	R	1.18155e-40	2.30378e-37	80	80	NA		0	0	0	0	0	0	0	0	88.89	0	NA	0	0	5	0	0	0	0	53.85	0	0	0	4.35	0	92.86	0	0	0	80
Fvb1_894268	Spatial	CG	F	0.000272257	0.0377644	70.3704	70.3704	NA		0	0	0	81.82	0	0	0	0	58.82	0	0	0	25	22.22	28.57	0	0	0	76.92	0	0	62.5	14.29	30	68.42	0	0	0	100
Fvb1_894376	Spatial	CG	R	2.14393e-05	0.00620191	69.2308	69.2308	FvH4_1g01680		0	8.33	0	50	0	0	0	0	82.35	0	0	25	0	44.44	0	0	0	0	52.38	0	0	60	0	16.67	68.42	0	0	0	76.19
Fvb1_894405	Spatial	CG	F	0.000270157	0.0375745	56.2097	56.2097	NA		0	0	5.88	4.17	0	0	0	0	50	6.25	0	5.56	0	42.86	0	0	0	0	42.11	0	0	0	0	36.84	61.54	0	0	0	83.33
Fvb1_894406	Spatial	CG	R	0.000223896	0.0331906	66.8973	66.8973	FvH4_1g01680		0	0	0	12.5	0	0	0	0	82.61	10	NA	0	0	57.89	0	0	0	0	39.13	0	6.25	5.88	0	50	71.43	0	0	0	79.17
Fvb1_895315	Spatial	CG	F	4.14739e-05	0.0102513	86.9899	86.9899	FvH4_1g01690		0	91.67	40	6.25	0	0	0	0	88.89	0	0	22.22	0	50	0	0	0	6.25	64.71	86.36	23.08	0	58.33	5	96	100	0	0	100
Fvb1_8956784	Spatial	CG	F	0.000166127	0.0272104	65.873	65.873	NA		84.62	8.33	5.56	38.89	75.86	96.55	0	8.33	0	94.12	0	80	90.91	36	0	53.12	91.67	35.29	0	0	0	0	52	30.43	0	0	51.61	81.25	0
Fvb1_8957621	Spatial	CG	F	0.000220045	0.0328412	43.5566	43.5566	NA		100	100	100	85.71	100	94.74	100	94.12	87.5	100	100	100	100	88.89	91.67	100	100	100	42.86	100	100	100	94.12	92.86	38.89	92.86	91.67	100	33.33
Fvb1_895971	Spatial	CG	F	1.78218e-05	0.00536322	90.2901	90.2901	FvH4_1g01690		93.33	0	76.92	66.67	87.5	0	83.33	100	90	0	100	68.75	57.69	38.46	93.33	0	35.71	0	100	70.59	88.89	52.63	95	58.82	100	0	11.76	7.14	70
Fvb1_895972	Spatial	CG	R	3.56576e-05	0.00918284	87.3563	87.3563	FvH4_1g01680		93.75	0	37.5	54.17	93.33	0	87.5	90	100	0	100	47.62	18.18	57.14	100	0	3.45	0	69.23	17.65	75	41.18	88.89	55.56	93.94	0	0	0	87.5
Fvb1_896173	Spatial	CG	F	4.58151e-07	0.000218424	95.0092	95.0092	NA		87.5	0	11.11	90.48	90.91	0	94.74	84.21	100	0	NA	84.62	4.35	50	75	0	8.7	0	95.45	31.25	92.31	54.17	39.29	86.67	96.15	0	8	20	100
Fvb1_896174	Spatial	CG	R	8.77875e-06	0.00298436	89.7403	89.7403	FvH4_1g01680		83.33	0	23.53	100	80	0	73.33	88.24	88.46	0	NA	88.24	7.14	46.67	94.44	0	18.75	0	94.74	53.33	83.33	69.23	43.48	89.29	95.45	0	17.86	40	100
Fvb1_8963253	Spatial	CG	R	0.000354866	0.044866	45	45	NA		100	100	NA	87.5	84.62	100	NA	85.71	18.18	87.5	NA	87.5	NA	88.89	87.5	90	87.5	100	50	NA	100	91.67	100	100	55.56	90	100	100	85.71
Fvb1_8965817	Spatial	CG	R	0.000202429	0.031078	47.3333	47.3333	NA		100	100	100	100	100	100	100	100	60	100	100	94.44	100	100	88.24	94.12	89.47	100	44.44	83.33	88	95.24	100	92.86	62.07	92.86	91.67	100	20
Fvb1_896732	Spatial	CG	F	0.000292176	0.0395618	85.6974	85.6974	NA		7.69	0	0	0	0	0	0	100	100	0	0	0	46.67	40	5.88	0	0	0	81.25	7.14	0	14.29	29.17	5.88	90.91	0	16.67	0	81.82
Fvb1_896733	Spatial	CG	R	8.33473e-05	0.0169471	90.1942	90.1942	FvH4_1g01680		0	0	12	5.56	0	0	0	95.24	95.65	0	0	0	45.45	44.44	0	0	5	0	100	6.25	0	35.29	59.09	6.25	96.43	0	18.52	30	88.89
Fvb1_897147	Spatial	CG	F	6.8921e-05	0.014815	86.7918	86.7918	NA		0	46.67	5	0	0	0	0	0	93.75	0	0	0	0	23.08	0	4.76	0	0	77.78	0	0	0	3.45	5.26	91.67	50	0	0	87.5
Fvb1_897148	Spatial	CG	R	5.01768e-06	0.00186151	90.4762	90.4762	FvH4_1g01680		0	46.67	0	0	0	0	0	0	80.95	0	0	0	0	50	0	0	0	0	92.86	0	0	0	0	4	95.12	56.52	0	0	87.5
Fvb1_897273	Spatial	CG	R	3.71391e-05	0.00946719	90.6548	90.6548	FvH4_1g01680		0	0	0	0	0	0	0	4	96	5.88	0	0	0	0	0	3.45	0	0	88	4.17	0	0	42.22	57.14	92.59	0	0	0	92.86
Fvb1_897354	Spatial	CG	F	1.62826e-05	0.00498558	91.99	91.99	NA		0	6.25	0	31.25	0	4	4.76	91.3	100	0	0	0	52.94	50	0	0	0	0	91.67	0	0	0	0	58.82	100	0	6.67	0	86.67
Fvb1_897355	Spatial	CG	R	1.63502e-05	0.0050024	94.9297	94.9297	FvH4_1g01680		0	0	0	25	0	0	0	100	100	0	0	0	7.41	60	0	4.76	0	0	100	0	0	8.33	0	58.82	88.24	0	0	0	100
Fvb1_897395	Spatial	CG	F	7.05943e-05	0.0150734	87.2088	87.2088	NA		0	8.33	0	0	0	0	0	85.71	88.89	0	0	38.46	0	36.36	6.67	0	0	0	89.47	0	0	0	3.57	42.86	85.71	0	7.14	0	91.67
Fvb1_897396	Spatial	CG	R	4.61876e-05	0.0111063	94.6086	94.6086	FvH4_1g01680		0	0	0	0	0	3.85	0	100	86.96	0	0	0	0	81.82	0	0	0	0	95.83	0	6.25	0	0	56	100	0	0	6.25	100
Fvb1_897415	Spatial	CG	F	0.000153861	0.0258779	93.1034	93.1034	NA		0	0	0	0	5	0	0	100	100	0	0	0	0	50	5.26	0	0	0	83.33	0	14.29	0	6.9	42.86	100	0	0	0	88.89
Fvb1_897416	Spatial	CG	R	2.66745e-05	0.00735768	94.7368	94.7368	FvH4_1g01680		0	0	0	0	0	0	3.85	96.43	91.3	0	0	0	0	55	0	0	0	0	96.3	7.69	26.09	0	0	50	93.94	0	0	0	100
Fvb1_897454	Spatial	CG	F	8.96984e-05	0.0178379	91.1191	91.1191	NA		0	0	0	7.69	0	0	45.45	94.12	100	14.29	NA	0	0	33.33	54.55	0	0	0	91.67	5.88	57.14	0	5.26	50	94.12	0	0	0	93.33
Fvb1_897455	Spatial	CG	R	0.000153727	0.0258638	90.0324	90.0324	FvH4_1g01680		0	0	0	0	0	0	36	96.15	83.33	10.34	36.36	3.7	0	12.5	51.72	0	0	0	94.12	3.7	65	0	2.56	50	96.67	0	0	0	100
Fvb1_897547	Spatial	CG	F	9.03277e-05	0.0179253	77.7778	77.7778	NA		NA	0	0	0	0	0	0	62.5	100	0	0	0	0	0	0	0	0	0	70	0	0	0	0	0	66.67	0	0	0	88.89
Fvb1_897548	Spatial	CG	R	0.00019897	0.0307254	82.8594	82.8594	FvH4_1g01680		0	3.85	0	0	0	0	0	80	88.24	0	0	0	0	0	0	0	0	7.14	78.26	0	0	0	0	0	80.65	0	0	0	100
Fvb1_8975874	Spatial	CG	R	0.000235238	0.0342966	48.5965	48.5965	NA		90	87.5	100	100	NA	100	85.71	87.5	80	88.89	NA	NA	88.89	77.78	90.91	100	100	90.91	28.57	100	100	100	92.31	100	43.75	100	90	94.44	40
Fvb1_897600	Spatial	CG	F	0.000102515	0.0195905	80.9019	80.9019	NA		0	0	5.88	58.82	0	0	0	87.5	94.44	0	0	0	0	44.44	0	0	11.11	0	46.67	6.67	0	63.16	0	43.48	79.17	0	4.76	8.33	100
Fvb1_897601	Spatial	CG	R	0.000176762	0.0283633	78.6318	78.6318	FvH4_1g01680		0	0	8.33	66.67	0	0	4	89.29	82.35	0	0	0	0	44.44	0	0	0	0	58.62	6.25	0	57.14	2.86	46.15	97.37	4.55	8.33	4.76	83.33
Fvb1_897618	Spatial	CG	R	0.000387252	0.0475308	84.3477	84.3477	FvH4_1g01680		0	0	13.04	72	0	0	0	95.45	100	0	0	0	14.29	63.16	0	0	8.33	0	57.14	5.26	6.25	50	8.82	48.15	100	4.55	9.38	5.56	90
Fvb1_897714	Spatial	CG	F	1.38201e-05	0.00436614	86.786	86.786	NA		NA	0	0	27.27	9.09	0	0	85.71	81.82	0	0	0	0	40	5.88	0	0	8.33	83.33	8.33	0	63.64	0	13.33	100	0	0	0	90.91
Fvb1_897715	Spatial	CG	R	0.000243633	0.0350924	72.4138	72.4138	FvH4_1g01680		0	0	0	27.78	0	0	0	86.21	73.68	0	NA	0	0	45	0	0	0	0	66.67	4.35	0	34.62	0	0	71.88	0	0	0	83.33
Fvb1_897951	Spatial	CG	F	0.000124819	0.0224389	76.0465	76.0465	NA		0	20	12.5	70	0	0	0	100	90.48	0	0	16.67	73.33	55.56	0	47.62	15.38	0	88.89	26.67	0	50	43.75	53.33	84.21	38.46	7.14	7.69	100
Fvb1_897952	Spatial	CG	R	0.00016997	0.0276195	64.7686	64.7686	FvH4_1g01680		0	46.15	61.11	85	0	43.75	0	93.33	86.67	0	0	28.57	52.38	52.94	0	54.55	14.29	0	90	38.46	0	51.72	16.67	66.67	85.71	42.11	17.86	16.67	95
Fvb1_898001	Spatial	CG	F	2.23765e-05	0.00641154	70.1931	70.1931	NA		0	0	0	14.29	0	0	0	57.14	78.26	0	0	0	0	40	0	0	0	9.09	52.63	0	0	8.33	0	27.27	66.67	0	0	0	100
Fvb1_898002	Spatial	CG	R	0.000337456	0.0434221	66.6667	66.6667	FvH4_1g01680		NA	11.11	0	25	0	0	0	80	83.33	0	0	0	0	44.44	0	0	0	0	65	0	0	40.91	0	38.46	53.85	0	0	0	58.33
Fvb1_8980291	Spatial	CG	R	3.61138e-06	0.00139761	52.381	52.381	NA		100	100	93.33	94.74	100	100	90.48	100	58.82	100	90	100	100	100	95.65	100	89.47	100	45.45	100	100	94.12	88.24	70	42.86	100	100	94.12	42.86
Fvb1_898095	Spatial	CG	F	0.000312521	0.041332	60.2729	60.2729	NA		0	0	28.57	45.45	5.56	0	0	76.47	80.95	0	0	0	3.7	30.77	0	0	37.5	0	57.69	5.56	0	43.75	11.76	11.11	69.57	0	25	25	63.16
Fvb1_898096	Spatial	CG	R	0.000151122	0.0255716	66.2548	66.2548	FvH4_1g01680		0	0	12.5	50	8.33	0	0	78.57	71.43	0	0	0	18.42	61.54	0	0	28.57	0	68.97	4	0	45.45	6.67	15.79	78.79	0	26.67	38.1	78.57
Fvb1_898110	Spatial	CG	F	2.28727e-05	0.00652137	82.2853	82.2853	NA		0	0	27.78	45.45	0	0	0	89.47	88.89	0	0	5.88	0	56	0	0	18.75	0	85.19	5.26	0	29.41	0	5.88	86.36	0	17.39	20	85
Fvb1_898111	Spatial	CG	R	1.16421e-05	0.00378458	84.6672	84.6672	FvH4_1g01680		0	0	19.23	66.67	0	0	0	92.59	97.37	4.55	0	0	18.18	66.67	0	0	31.03	0	90.32	4.35	0	55	11.11	14.29	91.43	0	21.62	37.04	88.24
Fvb1_898157	Spatial	CG	F	0.00011552	0.0212791	87.3418	87.3418	NA		0	0	0	33.33	0	0	0	90.91	100	0	0	0	4	0	0	0	7.69	0	73.33	0	0	22.22	0	20	95.45	0	0	0	80
Fvb1_898158	Spatial	CG	R	1.17554e-05	0.00381527	88.8368	88.8368	FvH4_1g01680		0	0	20.83	57.89	0	0	5.88	88	97.06	0	6.67	0	17.39	8.33	0	0	23.53	0	90.24	5.56	0	59.26	6.45	12.5	93.33	0	16	15.79	88.89
Fvb1_898172	Spatial	CG	F	7.7978e-06	0.0027043	79.3103	79.3103	NA		0	0	0	0	0	0	0	22.73	85.71	0	0	0	4	0	0	0	10.53	0	36.84	4.35	0	0	0	11.11	92	0	0	0	95.45
Fvb1_898173	Spatial	CG	R	0.000335554	0.0432536	74.2857	74.2857	FvH4_1g01680		0	0	8.7	6.67	0	0	0	15.38	91.18	0	0	0	18.75	8.33	0	0	13.33	0	48.57	6.25	0	3.7	2.86	4.17	90	0	13.64	10.53	93.75
Fvb1_8981848	Spatial	CG	R	0.000208895	0.0317207	58.8022	58.8022	NA		100	90.91	100	100	90	100	94.44	87.5	0	100	NA	90.91	81.82	93.33	83.33	100	100	100	22.22	100	100	90.91	100	90	66.67	100	90	100	33.33
Fvb1_8981855	Spatial	CG	F	0.000356766	0.0450352	52.2116	52.2116	NA		100	92.86	100	86.96	100	95	100	100	0	100	100	90.91	100	91.67	86.67	90.91	83.33	88.89	55.56	100	94.44	92.31	100	100	64.29	86.67	100	83.33	30
Fvb1_8981873	Spatial	CG	F	2.47375e-05	0.00693552	58.4146	58.4146	NA		100	100	90.91	90.48	88.89	100	100	93.75	0	95	100	100	100	92.86	100	100	100	100	50	100	100	92.86	100	90	71.43	100	100	93.33	20
Fvb1_8981901	Spatial	CG	F	6.33079e-05	0.0139703	60.724	60.724	NA		90	90.91	100	90	77.78	94.12	91.67	100	0	100	100	75	89.47	88.89	94.74	95.45	93.33	100	36.36	100	95.83	90.91	100	100	71.43	92.31	100	88.24	42.86
Fvb1_8981902	Spatial	CG	R	1.57913e-06	0.000672522	77.9741	77.9741	NA		86.67	94.44	100	100	91.67	93.75	95.24	86.67	0	94.74	NA	87.5	88.89	88.89	87.5	100	100	94.12	23.08	100	100	81.25	100	73.33	31.25	91.67	100	100	20
Fvb1_8981966	Spatial	CG	F	2.85166e-05	0.00774623	86.6474	86.6474	NA		75	95	78.95	100	100	95.83	92.31	100	4.76	100	100	100	100	83.33	100	100	35.71	100	5.26	92.86	95	91.67	93.33	88.24	0	94.44	100	NA	53.85
Fvb1_898220	Spatial	CG	R	7.20847e-08	3.87521e-05	46.729	46.729	FvH4_1g01680		0	0	5.26	0	0	0	0	0	61.54	0	0	0	0	0	0	0	0	0	22.86	0	0	0	0	0	53.57	0	0	0	61.11
Fvb1_898426	Spatial	CG	F	1.47688e-05	0.00460803	46.4789	46.4789	NA		0	0	11.76	0	0	0	0	0	60	0	0	0	0	11.11	0	0	0	0	17.39	0	0	0	0	0	66.67	0	0	0	55
Fvb1_898427	Spatial	CG	R	0.00018105	0.028826	37.7104	37.7104	FvH4_1g01680		0	0	0	0	0	0	4.76	0	42.11	0	0	0	0	0	0	5.26	0	0	20.69	0	0	0	0	6.9	44.44	0	0	0	43.59
Fvb1_8986101	Spatial	CG	F	5.0024e-05	0.011778	49.8626	49.8626	NA		100	100	100	100	94.12	100	100	94.12	28.57	100	100	90	100	88.24	94.74	91.3	91.67	100	52.63	100	93.75	87.5	78.26	95	61.54	100	95.24	100	25
Fvb1_8986102	Spatial	CG	R	0.000119983	0.0218401	48.6275	48.6275	FvH4_1g15790		95	100	100	100	96.3	91.3	86.67	100	37.5	100	81.82	87.5	96.55	95.83	95.24	96.3	96.15	95.45	61.54	100	100	100	92.31	93.75	45	91.3	94.44	100	53.33
Fvb1_8987318	Spatial	CG	F	3.91208e-05	0.00983078	88.4983	88.4983	NA		0	23.08	81.25	70	0	0	0	100	100	0	NA	0	0	12.5	0	0	84.62	0	100	90	0	75	10	93.33	88	0	19.05	100	87.5
Fvb1_8987319	Spatial	CG	R	0.000305079	0.0406835	79.8942	79.8942	FvH4_1g15790		0	0	81.25	42.86	0	0	0	79.17	85.71	0	0	0	0	10.34	0	0	87.5	0	88	73.33	0	94.44	0	100	85.71	0	31.03	70	88.89
Fvb1_899105	Spatial	CG	R	1.53475e-05	0.00475298	67.0113	67.0113	NA		0	0	22.22	7.41	0	0	0	40.91	78.79	0	0	0	7.14	20	0	0	15.79	0	52.78	9.09	0	28.57	2.5	0	85.71	0	10	11.76	60
Fvb1_8996251	Spatial	CG	F	3.28315e-05	0.0086225	50.5294	50.5294	NA		100	100	100	100	100	100	90	81.82	54.55	100	NA	90	90.91	85.71	NA	100	100	88.89	36.36	100	100	92.86	100	100	50	100	100	NA	50
Fvb1_8997615	Spatial	CG	F	0.000179588	0.0286711	46.2231	46.2231	NA		83.33	100	80	80	81.82	75	100	100	37.5	93.75	100	90.91	100	93.33	100	85.71	91.67	100	50	88.89	92.31	88.89	94.74	92.86	45.45	90.91	100	100	46.67
Fvb1_8997616	Spatial	CG	R	0.000164063	0.0269914	48.2617	48.2617	FvH4_1g15810		100	100	92.86	96.3	96.15	100	100	95.45	51.61	90.91	100	100	95	100	91.67	94.44	96.15	87.5	59.09	93.33	100	95.45	96.97	95.65	45.16	96	92	100	31.25
Fvb1_8999593	Spatial	CG	F	3.71231e-06	0.00143102	32.3716	32.3716	NA		100	86.67	71.43	88.24	77.78	90.91	91.3	80	50	90	NA	93.75	94.12	94.12	100	80	6.25	100	54.55	6.67	93.75	78.57	85.71	83.33	56	75	91.67	0	83.33
Fvb1_8999594	Spatial	CG	R	4.26903e-05	0.0104776	49.6287	49.6287	FvH4_1g15810		100	78.57	87.5	84.21	85.71	83.33	93.33	92.31	35.71	91.67	90.91	80.65	90.48	77.78	73.33	85.71	0	81.82	34.62	0	91.3	92	76.92	81.82	40	81.82	90.62	5.56	38.89
Fvb1_9019635	Spatial	CG	F	8.45088e-17	6.77085e-14	46.9697	46.9697	NA		0	0	0	0	7.69	0	0	0	33.33	0	NA	94.44	0	14.29	0	0	0	0	50	0	0	9.09	0	0	46.43	0	0	0	56.25
Fvb1_9019636	Spatial	CG	R	4.6192e-07	0.00022008	48.913	48.913	FvH4_1g15840		0	0	0	0	0	0	0	0	47.62	0	0	100	0	13.64	0	0	0	0	58.33	0	0	0	0	0	50	0	0	0	35.29
Fvb1_9019899	Spatial	CG	F	9.22473e-05	0.0181914	51.3506	51.3506	FvH4_1g15850		0	0	0	0	0	0	0	0	68.42	0	NA	85.71	0	35.29	0	0	0	0	36.84	0	5.88	0	0	0	44.44	5.88	6.67	0	66.67
Fvb1_9023237	Spatial	CG	R	0.000385899	0.0474116	82.2692	82.2692	FvH4_1g15860		100	91.67	42.86	92.86	100	86.67	100	95	41.67	88.89	NA	100	100	84.62	100	84	96.43	100	0	91.67	100	92.86	94.44	93.33	4	100	95.45	90.48	0
Fvb1_9023383	Spatial	CG	F	4.32345e-05	0.0105694	92.5532	92.5532	NA		100	40	94.74	47.62	50	100	100	92.31	0	82.35	100	93.75	78.26	81.25	100	100	88.89	92.86	0	95.24	92.31	90.91	100	50	0	0	83.33	100	0
Fvb1_9023384	Spatial	CG	R	4.22481e-05	0.0103979	91.1824	91.1824	FvH4_1g15860		62.5	48	91.67	52.63	47.37	88.46	80.95	82.35	5	85.71	100	92.31	95.83	100	93.33	100	95.65	85	0	91.67	88.24	94.12	82.61	62.5	0	0	100	93.33	0
Fvb1_902488	Spatial	CG	R	1.01251e-32	1.40534e-29	81.6327	81.6327	NA		14.29	0	0	0	5.26	0	0	0	91.67	0	0	0	18.18	0	NA	0	0	0	57.14	8.33	0	0	4.76	0	88.89	0	0	9.09	100
Fvb1_9026316	Spatial	CG	F	0.000385584	0.0473885	89.3793	89.3793	NA		70	93.75	100	100	100	87.5	100	85.71	35.71	100	NA	100	94.12	100	100	95	100	95	0	100	90.91	100	96.67	100	0	100	86.67	100	0
Fvb1_902717	Spatial	CG	F	4.0602e-07	0.000195396	85.1485	85.1485	NA		14.29	0	50	0	0	0	0	0	100	0	0	0	0	0	0	0	9.52	0	47.62	37.5	0	0	0	0	90.7	0	0	12.5	100
Fvb1_902718	Spatial	CG	R	5.66223e-07	0.000265047	80.6452	80.6452	NA		20	0	60	0	0	0	0	0	100	0	0	0	0	0	0	0	0	0	54.55	62.5	0	0	0	8.33	100	0	0	0	85.71
Fvb1_902723	Spatial	CG	F	3.31706e-07	0.000162039	77.0833	77.0833	NA		33.33	0	50	0	0	0	0	0	100	0	NA	0	0	0	0	0	0	0	45.45	36.67	0	0	34.78	6.25	86.84	0	0	14.29	70.59
Fvb1_902724	Spatial	CG	R	8.01175e-08	4.28172e-05	79.661	79.661	NA		0	0	46.15	0	0	0	0	0	100	0	0	0	0	0	0	0	0	0	57.14	62.5	0	5.88	27.78	0	92.86	0	0	0	86.67
Fvb1_9028986	Spatial	CG	F	5.07195e-05	0.0119026	80.2778	80.2778	NA		83.33	100	100	100	100	100	100	81.82	35	88.89	100	NA	100	78.57	92.86	100	87.5	94.74	0	100	95.24	100	100	90.91	13.04	87.5	NA	NA	9.09
Fvb1_9028987	Spatial	CG	R	0.000263983	0.0370173	70.0501	70.0501	NA		92.31	100	93.75	100	81.25	80	92.86	87.5	42.11	83.33	100	NA	90.91	100	100	95	100	100	7.69	100	100	77.78	90.91	87.5	13.33	100	NA	NA	20
Fvb1_9031552	Spatial	CG	F	9.49122e-06	0.00318558	84.2105	84.2105	FvH4_1g15870		84.62	86.67	100	90	96	100	100	94.74	65	100	14.29	94.29	88.24	88.89	95.45	100	94.74	100	4.35	87.5	43.75	100	96.43	88.24	3.12	95.83	100	92.31	0
Fvb1_9031553	Spatial	CG	R	0.00027784	0.0382723	79.9852	79.9852	NA		100	100	100	100	100	92.31	100	88.89	70	100	NA	95	87.5	66.67	90	100	94.44	90.91	5.56	100	27.27	100	86.36	100	5.56	100	93.33	87.5	0
Fvb1_9039444	Spatial	CG	F	0.000206531	0.0314942	86.2069	86.2069	NA		100	100	NA	100	100	100	100	100	66.67	100	NA	100	NA	100	100	NA	100	100	0	100	100	100	100	80	0	85.71	100	100	NA
Fvb1_9041841	Spatial	CG	F	0.000239234	0.0346597	76.8524	76.8524	FvH4_1g15890		75	100	86.96	78.26	79.31	77.78	0	94.74	48.48	95	NA	94.74	100	78.57	7.14	95.65	90.91	94.12	0	93.55	13.33	90	100	86.67	0	92.86	93.33	64.29	0
Fvb1_9041845	Spatial	CG	R	0.000334209	0.0431542	80.2472	80.2472	NA		100	76.92	90.91	88.89	12.5	85.71	0	90	66.67	92.86	0	83.33	84.62	83.33	0	93.33	100	94.74	0	100	0	94.44	100	100	3.33	100	86.67	90.91	0
Fvb1_9041973	Spatial	CG	F	1.48342e-05	0.00462554	73.1481	73.1481	FvH4_1g15890		100	95	94.12	90	96.67	100	94.12	88.46	43.48	100	90.91	94.12	76.19	100	95.65	95.65	100	100	40	90.48	90.91	94.44	96.67	100	0	100	96.3	87.5	6.67
Fvb1_9041974	Spatial	CG	R	0.000325333	0.0424204	70.4623	70.4623	NA		95	88.89	92.31	100	90.91	90.91	88.89	92.86	41.67	100	92.86	100	88	84.62	90.91	92.86	100	88.24	63.16	84.21	100	93.33	93.33	94.44	0	100	95.65	95	0
Fvb1_9041985	Spatial	CG	F	0.000166856	0.0272878	73.0159	73.0159	FvH4_1g15890		94.12	88.89	100	94.44	92.86	89.47	86.67	96	39.13	95.24	92.86	92.86	96.15	100	92.31	90.91	100	94.44	41.94	100	100	91.3	100	92.86	0	92.86	92.86	76.47	0
Fvb1_9041986	Spatial	CG	R	0.000220666	0.0329029	72.2727	72.2727	NA		100	100	100	100	95.45	100	92.86	92.86	36.36	88.24	93.75	82.35	92.31	58.33	90.91	100	100	100	56.25	87.5	95	100	80.77	90.91	0	96.15	91.67	90	16.67
Fvb1_9042032	Spatial	CG	F	1.58532e-07	8.14641e-05	63.5334	63.5334	FvH4_1g15890		85.71	94.12	94.44	94.74	92.31	97.14	0	96	34.62	100	0	96.55	16.67	87.1	0	100	100	100	34.78	96.15	0	100	100	92.31	36.11	100	94.44	100	33.33
Fvb1_9042033	Spatial	CG	R	2.83412e-05	0.00770722	57.4563	57.4563	NA		100	77.78	100	100	94.44	85.71	0	100	40	95	0	100	16.67	84.21	5	94.44	90	100	31.58	94.74	3.85	87.5	97.22	91.67	50	88.89	100	100	21.43
Fvb1_9042069	Spatial	CG	F	0.000136071	0.0238019	75.2458	75.2458	FvH4_1g15890		100	100	88.89	83.33	88.46	83.33	96.77	100	20	87.5	66.67	95.65	81.48	43.48	93.55	88.46	86.96	91.67	0	96.43	72.22	94.44	92.31	95.24	25	93.55	95.65	91.67	0
Fvb1_9042764	Spatial	CG	F	0.000174225	0.0280893	52.5362	52.5362	NA		100	42.86	90.91	100	50	92.86	90.91	87.5	26.92	100	90	88.24	96.15	93.75	94.74	81.08	100	92.31	40.74	84	81.25	96.77	97.73	53.85	44.19	0	96.43	100	42.11
Fvb1_9042765	Spatial	CG	R	0.000207588	0.0315957	60.3931	60.3931	NA		100	55	100	92.86	36.36	92.86	100	100	33.33	100	100	92.86	92	100	80	88.89	100	100	31.58	85.71	94.12	92.86	96.55	33.33	40	0	100	93.75	35.71
Fvb1_9042767	Spatial	CG	F	1.86464e-05	0.00555997	55.1736	55.1736	NA		100	45	100	95	55.88	100	100	100	26.92	100	90	100	91.3	94.12	94.44	97.44	100	96.15	46.43	85.71	93.75	90.91	97.67	50	46.34	0	92.86	100	47.37
Fvb1_9043857	Spatial	CG	R	7.50043e-05	0.0157324	46.6667	46.6667	NA		0	0	0	25	0	0	0	6.67	21.43	0	0	0	0	0	0	0	0	0	57.89	0	25	0	40	0	58.33	5	0	0	NA
Fvb1_9043877	Spatial	CG	F	9.07465e-15	6.81018e-12	31.7073	31.7073	FvH4_1g15900		0	0	0	0	0	0	11.76	0	25.93	0	0	5.26	0	0	4	0	0	0	35.29	0	0	0	20	12.5	36.36	0	0	0	31.25
Fvb1_9047115	Spatial	CG	R	5.0528e-06	0.00187258	44	44	NA		0	0	0	0	0	0	0	0	9.09	0	0	53.85	0	0	0	0	5.56	0	38.46	0	0	0	0	6.25	58.82	5.26	0	0	66.67
Fvb1_9047124	Spatial	CG	R	0.000256539	0.0363065	30.1887	30.1887	NA		0	0	0	0	0	0	0	0	0	0	0	0	0	0	0	0	0	0	7.14	0	0	0	0	5.88	50	0	0	8.33	62.5
Fvb1_9066751	Spatial	CG	F	0.000319148	0.0419057	78.6318	78.6318	NA		100	94.44	100	100	94.12	90.91	100	92.31	0	100	100	100	100	90.91	100	88.24	100	100	25	93.33	90.91	92.86	91.67	92.31	22.22	100	100	100	16.67
Fvb1_908717	Spatial	CG	R	0.000125701	0.0225431	43.3489	43.3489	NA		76.47	73.68	55.56	64	47.62	65	68.18	66.67	22.22	86.36	NA	62.86	50	65.38	66.67	76.47	55	63.64	46.67	30.77	38.89	33.33	52.38	46.67	22.73	58.62	76.47	41.67	36.84
Fvb1_9089595	Spatial	CG	F	0.000299759	0.0402304	73.5048	73.5048	NA		100	94.74	95.24	100	100	96.15	100	95.83	61.9	91.3	100	100	91.67	92.86	95.45	100	100	88.89	11.54	94.12	88.89	100	90.91	100	13.64	100	100	100	10.53
Fvb1_9090022	Spatial	CG	R	5.16292e-24	5.21264e-21	88.8889	88.8889	NA		85.71	100	100	100	87.5	100	100	100	33.33	100	NA	87.5	100	100	87.5	100	100	100	9.09	91.67	85.71	NA	88.89	100	0	100	100	100	0
Fvb1_9095023	Spatial	CG	R	5.01649e-06	0.00186116	62.2807	62.2807	NA		0	0	0	0	0	0	0	4.55	90.48	0	0	0	0	0	0	0	0	0	41.94	0	5.88	0	0	0	27.27	3.45	0	0	73.68
Fvb1_9095024	Spatial	CG	F	1.58679e-07	8.15339e-05	70	70	NA		7.69	0	0	0	0	0	0	0	93.55	0	0	0	0	0	0	0	0	0	40	0	0	0	0	0	70.59	0	0	0	58.33
Fvb1_9095025	Spatial	CG	R	1.07829e-05	0.00354769	62.6087	62.6087	NA		0	0	4.76	0	0	0	0	4.76	95.35	0	0	0	0	0	0	0	0	0	45.16	0	5.56	0	0	0	22.73	0	0	0	63.16
Fvb1_9095035	Spatial	CG	R	5.82294e-08	3.16507e-05	51.8182	51.8182	NA		0	0	0	0	0	0	0	0	69.77	0	0	0	0	0	0	0	0	0	41.38	0	0	0	0	0	25	0	0	0	55.56
Fvb1_9095056	Spatial	CG	F	1.60288e-06	0.000681663	65	65	NA		NA	0	0	0	5	0	0	0	96.77	0	0	0	0	0	0	0	0	0	50	9.09	0	0	0	0	47.37	0	0	0	33.33
Fvb1_9095057	Spatial	CG	R	8.84889e-07	0.000398614	64.2202	64.2202	NA		0	0	0	0	0	0	0	0	92.68	0	0	0	0	0	0	0	4.17	0	51.72	0	5	0	0	0	33.33	3.85	0	0	55.56
Fvb1_9095106	Spatial	CG	R	5.51094e-06	0.00201636	67.4419	67.4419	NA		0	0	0	0	0	0	4.76	0	100	0	0	0	5.26	4.76	0	0	0	0	60	0	0	0	0	4.17	47.06	0	0	0	26.67
Fvb1_9095112	Spatial	CG	R	0.000149276	0.0253589	66.0929	66.0929	NA		0	0	0	0	0	0	0	0	94.74	0	0	0	0	9.09	0	4.35	0	0	52.17	0	0	0	3.57	3.7	52.63	5.26	0	0	41.18
Fvb1_9095188	Spatial	CG	R	3.01529e-05	0.00808775	60.396	60.396	NA		0	0	0	0	0	0	0	0	100	0	0	0	0	4.76	0	0	0	0	35.48	0	0	0	0	0	31.25	0	0	0	40
Fvb1_9095238	Spatial	CG	F	2.10124e-05	0.0061048	70.5882	70.5882	NA		0	0	0	0	0	0	0	0	100	0	0	0	0	0	0	0	0	0	91.3	0	0	0	0	0	26.32	0	0	0	30.77
Fvb1_9095255	Spatial	CG	F	2.60617e-06	0.00104929	65.2174	65.2174	NA		0	0	0	0	0	0	0	0	94.74	0	0	0	0	0	0	0	0	0	57.14	0	0	0	0	0	35	0	0	0	38.46
Fvb1_9095256	Spatial	CG	R	3.24453e-06	0.00127347	63.2075	63.2075	NA		10	0	0	7.69	0	0	4.35	0	97.3	0	0	0	0	0	0	0	0	0	42.86	0	0	0	0	4.55	52.38	0	0	4.76	40
Fvb1_9095355	Spatial	CG	F	5.51901e-08	3.00644e-05	75	75	NA		0	0	0	0	0	0	0	0	93.33	0	0	0	0	0	0	0	0	0	62.5	0	0	0	0	0	84.21	0	0	0	47.37
Fvb1_9095466	Spatial	CG	F	6.86542e-06	0.00243083	65.6716	65.6716	NA		0	0	0	0	0	0	16.67	0	95	0	16.67	0	0	0	0	0	0	0	75	0	0	0	0	0	22.22	0	0	0	70.59
Fvb1_9095467	Spatial	CG	R	2.1018e-05	0.00610612	63.7168	63.7168	NA		0	0	0	0	0	0	0	0	97.73	0	20	0	0	0	0	0	5.56	0	28	0	4.55	0	0	0	33.33	0	0	0	76.47
Fvb1_9095517	Spatial	CG	F	0.000235952	0.0343568	72.2559	72.2559	NA		NA	63.64	63.64	0	0	0	0	33.33	95.24	0	0	7.69	NA	0	0	12.5	33.33	0	61.54	0	0	0	7.14	7.69	46.15	18.18	0	0	85.71
Fvb1_9095518	Spatial	CG	R	1.71739e-05	0.00520691	70.7546	70.7546	NA		0	64.29	50	0	20.83	0	0	13.33	94.74	0	22.22	0	0	0	5.88	5	12.9	0	42.11	0	0	7.14	0	23.81	50	11.76	0	13.33	80
Fvb1_9095524	Spatial	CG	F	2.21375e-05	0.00635628	92.7368	92.7368	NA		NA	90.91	66.67	0	14.29	0	0	50	100	0	NA	0	NA	16.67	0	12.5	5	0	100	100	0	0	56.25	46.15	92.31	90.91	0	8.33	71.43
Fvb1_9095525	Spatial	CG	R	1.00349e-06	0.000446693	93.122	93.122	NA		0	85.71	57.14	0	15.38	0	0	50	97.14	0	0	0	84	21.43	0	0	0	6.25	100	100	5	0	42.31	47.62	94.74	70	0	0	81.82
Fvb1_9098711	Spatial	CG	R	1.10972e-23	1.10692e-20	54.4118	54.4118	NA		0	0	0	0	0	0	0	0	88.24	0	0	5.26	0	0	0	0	0	0	50	0	0	0	0	0	37.04	0	0	0	50
Fvb1_9100679	Spatial	CG	F	0.000343814	0.0439662	67.9763	67.9763	NA		100	76.47	75	100	45.83	92.86	50	100	39.13	90.48	66.67	90	94.44	94.74	100	100	75	88.89	13.33	100	92.86	54.55	100	100	0	90.48	100	87.5	50
Fvb1_9100680	Spatial	CG	R	0.000359251	0.0452309	59.1593	59.1593	NA		100	81.48	78.57	100	66.67	100	52.38	100	46.15	95.65	50	100	73.33	94.12	94.12	90.91	100	100	26.32	100	86.36	55.56	95.65	100	5.26	93.75	94.44	82.35	66.67
Fvb1_9100699	Spatial	CG	R	0.000384327	0.0472911	73.3454	73.3454	NA		100	52.17	100	100	94.44	88.89	95.24	81.25	42.86	100	25	93.33	100	100	100	91.3	96.3	89.47	6.25	95.83	96.15	100	100	100	0	95.65	94.12	100	42.86
Fvb1_9101376	Spatial	CG	R	0.00016049	0.0265964	43.4697	43.4697	FvH4_1g16010		91.67	96	100	96	100	92	100	90	90.91	100	100	100	87.5	85.71	100	100	92.59	100	52.78	96	100	93.33	93.75	100	33.33	96.67	96.3	100	42.86
Fvb1_9101877	Spatial	CG	F	0.000221538	0.0329848	49.0033	49.0033	NA		100	88.46	88.89	87.5	94.74	100	88.24	93.33	46.67	100	100	94.12	4	81.25	100	81.48	91.3	83.33	30.77	100	93.33	94.74	96.43	66.67	45	100	95.45	89.47	50
Fvb1_9101878	Spatial	CG	R	0.00025852	0.0364988	58.2942	58.2942	FvH4_1g16010		100	86.67	94.44	100	94.74	91.67	100	100	33.33	92.31	NA	100	0	100	88.24	100	85.71	100	40	95.45	100	100	86.67	50	40	100	100	86.67	41.67
Fvb1_910391	Spatial	CG	F	6.59672e-06	0.00235066	33.9623	33.9623	FvH4_1g01720		12	0	5.56	0	0	0	0	0	50	0	0	0	0	0	5.26	0	0	0	25	0	31.25	13.33	6.25	0	34.38	5.26	0	0	25
Fvb1_910392	Spatial	CG	R	3.48117e-05	0.00901359	44.716	44.716	NA		33.33	0	NA	0	0	0	0	0	35.71	0	25	0	0	0	0	3.57	0	0	57.14	4.55	29.41	26.67	12.5	0	42.86	0	0	0	50
Fvb1_910574	Spatial	CG	R	4.01339e-20	3.57155e-17	46.4789	46.4789	NA		40	16.67	0	0	38.46	0	0	0	44.44	0	0	18.75	5.56	7.69	0	0	0	0	50	0	0	0	53.33	0	50	0	0	0	36.36
Fvb1_9110657	Spatial	CG	F	9.52941e-12	6.44761e-09	29.5455	29.5455	NA		0	7.69	0	0	0	0	0	0	33.33	0	NA	0	0	0	0	0	0	0	33.33	0	0	0	0	0	33.33	0	0	0	12.5
Fvb1_9110658	Spatial	CG	R	1.09611e-11	7.3975e-09	38.8889	38.8889	NA		0	0	0	0	0	0	0	0	28.57	0	NA	0	0	6.67	0	0	0	0	50	0	0	0	0	0	44.44	0	0	0	25
Fvb1_9111647	Spatial	CG	F	5.09768e-05	0.0119457	68.75	68.75	NA		0	0	0	0	0	0	0	0	8.7	0	0	0	0	0	0	0	0	0	96.3	0	0	0	0	10.71	80	0	0	0	90.91
Fvb1_9111648	Spatial	CG	R	3.40422e-06	0.00132785	66.6667	66.6667	NA		0	0	0	0	0	0	4.55	0	18.18	0	0	0	0	0	0	0	0	0	90.48	0	0	0	0	0	82.61	0	0	0	83.33
Fvb1_9111678	Spatial	CG	F	1.13459e-07	5.94341e-05	82.6923	82.6923	NA		0	0	55.56	5.26	2.44	0	0	0	58.06	0	0	4.17	0	0	0	0	0	0	93.55	3.33	0	0	0	11.54	92	0	0	0	94.12
Fvb1_9111679	Spatial	CG	R	3.12957e-07	0.000153494	79.2793	79.2793	NA		3.23	0	50	0	0	0	0	4	48.39	0	0	0	0	0	0	0	0	0	96.67	4.55	0	0	0	0	81.82	0	0	0	100
Fvb1_9111692	Spatial	CG	F	1.07027e-07	5.62467e-05	82.8829	82.8829	NA		0	0	52.94	3.85	0	0	0	0	57.58	0	0	0	0	0	0	0	4.17	0	93.94	3.45	0	0	3.23	9.09	90	0	0	0	100
Fvb1_9111693	Spatial	CG	R	0.000278045	0.03829	80.8144	80.8144	NA		0	0	53.33	3.33	0	0	0	0	56.67	0	0	0	0	4.35	0	0	0	2.94	96.55	4	0	0	3.7	0	81.48	0	4.35	0	100
Fvb1_9111701	Spatial	CG	F	7.95956e-05	0.016399	72.6415	72.6415	NA		0	3.85	52.63	0	0	0	0	0	16.67	0	0	0	0	5.26	0	0	0	0	96.67	3.45	0	0	2.94	15	93.33	3.85	0	0	93.75
Fvb1_9111702	Spatial	CG	R	5.75896e-06	0.00209399	78.0952	78.0952	NA		0	0	46.67	0	0	0	0	0	28.57	0	0	5.56	0	0	0	0	0	0	100	0	0	0	2.63	0	92.59	0	0	0	95.45
Fvb1_9111744	Spatial	CG	F	0.000407301	0.049192	65.9794	65.9794	NA		0	0	0	0	0	0	2.7	0	3.23	0	0	0	0	0	0	0	0	0	92.31	0	0	0	4.08	13.04	96.3	0	0	0	100
Fvb1_9111745	Spatial	CG	R	0.000119702	0.0218042	65.3061	65.3061	NA		0	0	0	0	0	0	4.35	0	0	0	0	0	4.35	0	0	0	0	0	86.36	10	0	5.26	4.17	0	87.1	3.7	0	0	94.74
Fvb1_911270	Spatial	CG	F	3.03784e-08	1.70021e-05	77.2727	77.2727	FvH4_1g01720		0	0	0	0	NA	0	80	0	66.67	0	100	25	0	0	75	0	40	0	53.33	5.88	93.33	0	0	7.14	84.38	0	0	58.33	92.31
Fvb1_911271	Spatial	CG	R	4.94908e-07	0.000234478	78.125	78.125	NA		0	0	0	0	0	0	93.33	0	76.92	0	NA	29.41	0	11.11	100	0	45.45	0	46.67	0	83.33	0	0	0	95.45	0	0	31.58	85.71
Fvb1_9114233	Spatial	CG	F	0.000156245	0.0261456	58.1708	58.1708	NA		62.5	37.5	68.42	66.67	83.33	80	61.54	61.54	29.41	60	87.5	63.64	44.44	40	66.67	54.55	69.23	62.5	8.33	66.67	62.5	66.67	63.64	46.15	0	62.5	80	64.29	0
Fvb1_9115757	Spatial	CG	F	0.000256108	0.0362757	73.6134	73.6134	NA		93.33	95.83	94.44	94.74	100	95.65	95.65	89.47	83.33	93.33	100	100	100	100	90.91	100	96.3	100	11.76	88.89	83.33	100	88	92.86	10	100	92.86	100	9.09
Fvb1_9117154	Spatial	CG	F	0.000198251	0.0306588	88.6526	88.6526	NA		100	90	100	100	94.44	100	95.45	86.67	28.57	92.86	100	93.33	90.48	100	84.62	95.83	84.62	100	0	93.75	100	100	100	93.33	0	86.67	100	93.33	7.14
Fvb1_9117155	Spatial	CG	R	3.07534e-05	0.00821291	57.5926	57.5926	NA		100	100	100	91.67	91.67	100	93.75	100	64.29	100	100	93.75	91.67	100	100	92.31	87.5	100	31.25	100	100	81.25	85	88.24	20	100	100	91.67	55.56
Fvb1_912647	Spatial	CG	F	0.000127554	0.0227681	74.0991	74.0991	NA		0	64.71	0	0	43.75	3.57	0	0	72.73	0	11.11	7.14	0	60	0	0	11.11	0	37.5	0	0	0	0	25	86.67	96.15	0	0	90
Fvb1_9136260	Spatial	CG	F	5.02208e-05	0.0118135	32.9114	32.9114	FvH4_1g16060		0	0	0	0	14.29	0	8.33	0	41.67	0	NA	0	0	6.25	54.55	0	4.35	0	55	0	5.26	5	37.5	0	6.9	0	0	5.88	44.44
Fvb1_9136261	Spatial	CG	R	1.37767e-13	9.94432e-11	38.9831	38.9831	NA		0	0	0	0	0	0	25	0	42.86	0	NA	6.67	0	10	57.14	0	0	0	42.11	0	0	0	29.17	0	18.75	0	0	0	60
Fvb1_9137700	Spatial	CG	F	0.000192305	0.0300182	31.7312	31.7312	FvH4_1g16060		88	93.94	94.12	100	86.21	100	55.56	95.83	88.57	96	77.78	97.06	95	88.89	41.18	100	92.86	95	54.84	90.62	25	100	93.75	84.62	48.15	100	95.65	100	66.67
Fvb1_914006	Spatial	CG	F	9.74918e-06	0.00325805	92.0597	92.0597	NA		100	93.75	100	NA	100	90	100	100	0	93.33	100	100	93.75	58.33	100	91.67	100	100	0	100	93.33	41.67	100	61.54	5.88	87.5	100	85.71	7.14
Fvb1_914007	Spatial	CG	R	8.56911e-07	0.000387275	93.8932	93.8932	FvH4_1g01730		89.47	83.33	95	66.67	85.19	96.55	100	100	0	100	93.33	100	95.83	50	100	94.44	94.74	95	0	95.24	95.45	45.45	100	39.29	4.76	100	90.91	94.44	0
Fvb1_9145931	Spatial	CG	F	0.000264855	0.0371049	35	35	NA		0	0	0	0	4	0	0	0	38.46	0	0	0	0	5.88	0	0	0	0	70.37	4	0	0	0	0	16	0	0	10.53	0
Fvb1_9155304	Spatial	CG	R	0.000177449	0.0284349	86.31	86.31	NA		100	100	100	100	83.33	100	86.67	80	40	88.89	NA	92.86	100	91.67	90.91	93.75	100	100	5.88	NA	87.5	100	91.3	93.75	0	100	93.75	100	0
Fvb1_9161453	Spatial	CG	F	1.40504e-05	0.00442503	46.9718	46.9718	NA		NA	100	100	100	92.31	100	100	81.82	50	100	100	100	90.48	100	100	100	90.91	100	50	100	100	100	88.89	75	57.69	92.86	92.31	94.74	41.67
Fvb1_9161469	Spatial	CG	F	4.12992e-05	0.0102214	44.988	44.988	NA		83.33	94.74	100	88.89	93.33	100	94.44	90	88.89	100	100	94.44	100	100	90.91	100	100	100	55.56	91.67	91.67	100	96	90.91	48	100	92.86	93.33	33.33
Fvb1_917803	Spatial	CG	R	2.1562e-19	1.87406e-16	43.1034	43.1034	FvH4_1g01730		0	0	0	0	0	0	4.76	0	57.14	0	0	0	0	0	0	0	0	0	21.43	0	0	0	0	0	47.06	0	0	0	46.15
Fvb1_9192476	Spatial	CG	R	1.39134e-05	0.00439003	58.3333	58.3333	NA		0	0	0	0	0	0	0	0	0	0	0	0	0	0	0	0	0	0	83.33	0	0	0	0	0	85.71	0	0	0	46.15
Fvb1_9192489	Spatial	CG	F	4.0918e-07	0.000196853	73.8462	73.8462	NA		10	0	0	0	0	0	0	0	25	0	0	0	0	0	0	0	0	0	82.35	0	0	4.17	0	0	90	0	0	0	50
Fvb1_9192490	Spatial	CG	R	2.09023e-05	0.00608008	63.4615	63.4615	NA		0	0	0	0	0	0	0	0	0	0	0	0	0	0	0	0	0	0	84.62	0	0	0	0	6.67	88.24	0	0	0	50
Fvb1_9192502	Spatial	CG	R	4.58292e-05	0.0110408	54.1667	54.1667	NA		0	0	0	0	0	0	0	0	0	0	0	0	0	0	0	0	0	0	60	0	0	0	0	0	100	0	0	0	42.86
Fvb1_9192506	Spatial	CG	F	1.02268e-05	0.00339242	56.25	56.25	NA		0	0	0	0	0	0	0	0	0	0	0	0	0	0	0	0	0	0	33.33	4.76	0	0	0	0	89.66	0	0	0	40
Fvb1_9192507	Spatial	CG	R	0.000180772	0.0287966	50	50	NA		0	0	0	0	0	0	0	0	0	0	NA	0	0	0	0	0	0	NA	41.67	0	0	0	0	0	100	0	0	0	46.15
Fvb1_9192572	Spatial	CG	F	3.66651e-06	0.00141593	47.0588	47.0588	NA		0	0	0	0	0	0	0	0	15.38	0	0	0	0	0	0	0	0	0	83.33	0	0	0	0	0	66.67	0	0	0	28.57
Fvb1_9192573	Spatial	CG	R	0.000334397	0.0431679	43.4783	43.4783	NA		NA	0	0	0	0	0	0	0	16.67	0	0	0	0	0	0	0	0	0	70	0	0	0	0	10	90	0	0	0	12.5
Fvb1_9192605	Spatial	CG	F	4.16338e-20	3.70281e-17	44.2623	44.2623	NA		0	0	0	0	0	0	0	0	18.75	0	NA	0	0	0	0	0	0	0	63.16	0	0	0	0	0	63.64	0	0	0	33.33
Fvb1_9192606	Spatial	CG	R	0.000319835	0.0419619	30.1887	30.1887	NA		0	0	0	0	0	0	0	0	4.76	0	0	0	0	0	0	0	0	0	45.45	0	0	0	0	10.53	55.56	0	0	0	41.67
Fvb1_9192621	Spatial	CG	F	1.08165e-05	0.00355665	45.5882	45.5882	NA		0	0	0	0	0	0	0	0	11.11	0	0	0	0	0	0	0	0	0	60	0	0	0	0	0	85.71	0	0	0	31.25
Fvb1_9192648	Spatial	CG	R	3.84449e-14	2.8293e-11	35.7143	35.7143	NA		0	0	0	0	0	0	0	0	5.88	0	NA	0	0	0	0	0	0	0	40	0	0	0	0	0	66.67	0	0	0	41.67
Fvb1_9192725	Spatial	CG	F	2.60048e-05	0.00721564	41.8182	41.8182	NA		0	0	0	0	0	0	0	0	9.09	0	0	0	0	0	0	0	0	0	50	0	0	0	0	0	85.71	0	0	0	42.86
Fvb1_9192726	Spatial	CG	R	1.28805e-05	0.00412014	54.717	54.717	NA		0	5	0	0	0	0	0	0	9.09	0	0	0	0	0	0	0	0	0	84.21	0	8.33	0	0	0	75	0	0	0	27.27
Fvb1_9192751	Spatial	CG	F	7.02288e-05	0.0150177	38.9831	38.9831	NA		0	0	0	0	0	0	3.57	0	4	0	0	0	0	0	0	0	0	0	55.56	0	0	0	0	0	80	0	0	0	50
Fvb1_9192752	Spatial	CG	R	0.000135117	0.0236869	55.3571	55.3571	NA		0	0	0	0	0	0	0	0	11.11	0	0	0	0	0	0	0	0	0	87.5	0	0	0	0	18.18	78.57	0	0	0	29.41
Fvb1_9192777	Spatial	CG	F	4.08857e-06	0.00155649	47.4576	47.4576	NA		0	0	5	0	0	0	0	0	14.29	0	NA	0	0	0	0	0	0	0	66.67	0	0	0	0	0	78.57	0	0	0	50
Fvb1_9192805	Spatial	CG	F	2.04476e-05	0.00597864	61.9718	61.9718	NA		0	0	0	0	0	0	5	0	35.29	0	0	0	0	0	0	0	0	0	72.22	0	0	12.5	0	0	100	0	0	0	31.25
Fvb1_9192806	Spatial	CG	R	0.000198084	0.0306425	50	50	NA		0	0	0	0	0	0	5.88	0	20	0	0	0	0	0	0	0	0	0	83.33	0	0	0	0	13.33	92.31	0	0	0	22.22
Fvb1_9192816	Spatial	CG	F	0.000142336	0.0245476	64.9697	64.9697	NA		0	0	0	0	0	4.55	0	0	46.67	5.26	0	0	0	0	0	0	0	0	80.95	0	0	16.67	0	0	95.83	0	4.76	7.69	26.67
Fvb1_9197357	Spatial	CG	R	0.000336778	0.0433636	26.4368	26.4368	NA		0	0	0	0	0	0	0	0	0	0	0	0	0	0	0	0	0	0	12	0	0	0	0	0	57.58	0	0	0	5.26
Fvb1_9218131	Spatial	CG	R	0.000286996	0.0391126	27.2727	27.2727	NA		11.11	0	NA	22.22	7.69	0	11.11	0	16.67	NA	NA	0	NA	0	50	0	0	0	28.57	16.67	0	12.5	14.29	NA	33.33	0	0	0	NA
Fvb1_922897	Spatial	CG	F	4.1792e-33	5.89844e-30	85.2941	85.2941	NA		0	0	0	8.33	0	0	0	8.33	90.91	0	NA	0	0	0	NA	0	0	NA	87.5	0	NA	NA	14.29	0	84.62	0	NA	NA	71.43
Fvb1_9229671	Spatial	CG	R	0.000276495	0.0381435	71.3043	71.3043	NA		100	63.64	72.22	78.57	50	61.11	78.95	61.11	0	90	57.14	77.27	51.61	79.17	84.62	72	70	72.22	0	64.29	76.47	47.62	65.62	61.54	0	61.9	64.71	55	0
Fvb1_9244554	Spatial	CG	F	0.000139771	0.0242416	85.8405	85.8405	NA		75	72.73	90.91	0	100	84.62	46.15	0	10	83.33	0	81.25	77.78	83.33	87.5	92.86	18.18	90	0	86.67	0	70	83.33	0	0	0	87.5	100	0
Fvb1_9244555	Spatial	CG	R	0.000400008	0.0485844	92.6829	92.6829	NA		55.56	41.18	83.33	0	93.33	94.44	53.33	0	0	88.24	0	100	87.5	88.89	88.89	100	22.73	84.62	0	90.48	0	100	86.36	0	0	0	95	100	0
Fvb1_9244781	Spatial	CG	R	0.000302107	0.040413	79.1358	79.1358	NA		7.14	0	0	0	0	4.55	0	6.67	81.25	0	0	0	0	0	5.26	11.54	0	4.76	77.78	23.81	0	0	0	0	84.21	0	6.25	0	80
Fvb1_9244812	Spatial	CG	F	4.15852e-05	0.0102729	57.8259	57.8259	NA		0	0	0	0	0	3.7	0	4.55	60	0	NA	0	0	0	0	4.55	0	6.25	54.17	5	0	0	4.55	0	68.75	0	3.85	0	54.55
Fvb1_9258324	Spatial	CG	R	0.000323411	0.0422571	50.8658	50.8658	NA		71.43	21.05	0	18.18	18.18	0	35.71	0	81.25	0	0	91.67	65	0	10	5.56	90	0	57.14	0	26.32	40	25	36.36	39.29	0	0	100	41.67
Fvb1_9265278	Spatial	CG	F	4.28062e-05	0.0104974	80.8553	80.8553	NA		92.86	100	96.3	86.67	96	100	100	94.74	42.86	86.67	100	95	88	93.75	96.15	93.94	100	96.43	3.7	86.67	80	90	94.74	90	3.33	100	94.74	92.31	0
Fvb1_9265279	Spatial	CG	R	0.000159064	0.0264466	62.2283	62.2283	FvH4_1g16180		100	85.71	100	95.24	100	90	100	90.48	46.67	85	100	90.91	92.59	93.33	100	96.15	83.33	88.24	27.78	83.33	85	94.44	90.48	94.12	23.81	84.21	100	89.47	30
Fvb1_9270064	Spatial	CG	F	9.63328e-14	6.99075e-11	34	34	NA		0	0	0	0	0	0	45.83	0	36.36	0	NA	0	0	0	88.24	0	0	0	35	5.56	12.5	0	0	0	41.67	0	0	0	14.29
Fvb1_9270065	Spatial	CG	R	4.05753e-18	3.38412e-15	39.6825	39.6825	FvH4_1g16180		0	0	0	0	0	0	54.84	9.09	41.67	0	33.33	0	0	3.85	90	0	4.35	0	18.75	0	12.5	0	0	0	53.33	0	0	0	50
Fvb1_9271505	Spatial	CG	F	2.47592e-05	0.00694056	88.3077	88.3077	FvH4_1g16200		76	88.24	0	71.43	95	85.37	88.89	0	3.85	92.31	100	0	76.47	82.35	100	100	95.65	88.89	0	76.19	86.96	85	86.67	40.74	0	81.25	83.33	68.75	0
Fvb1_9274596	Spatial	CG	R	0.000384653	0.0473206	81.886	81.886	NA		100	100	100	100	100	85.71	94.44	100	53.33	100	100	100	96.43	93.75	100	96	93.33	93.33	0	86.96	100	100	88.46	88.24	5.26	100	88	100	0
Fvb1_9277115	Spatial	CG	R	0.000386471	0.0474591	72.4286	72.4286	NA		87.5	48.15	26.32	71.43	40.91	0	96.3	88.89	68	34.78	0	0	0	44.44	88.24	0	0	5.26	83.33	76.19	28.57	0	34.48	54.55	81.82	0	0	4.17	94.44
Fvb1_9277122	Spatial	CG	F	0.000190103	0.0297699	76.3441	76.3441	NA		85.71	41.18	21.43	70.83	31.58	0	53.33	72.22	70.27	0	0	0	0	46.67	90	0	0	0	80	94.12	39.13	0	35	6.25	72	0	0	0	100
Fvb1_9277458	Spatial	CG	F	0.000179477	0.0286631	81.5385	81.5385	NA		100	76.92	0	81.25	50	0	80	0	77.78	0	66.67	61.54	78.57	75	NA	0	88.24	0	90	0	83.33	85.71	58.82	36.36	76.47	62.5	0	82.35	80
Fvb1_9277459	Spatial	CG	R	0.000228122	0.0335933	83.7897	83.7897	NA		72.73	100	0	81.82	80	0	92.31	4.76	83.33	0	100	70.83	70	90.48	45	4.76	77.27	0	100	0	84	83.33	53.12	40	79.17	63.16	0	100	75
Fvb1_9282174	Spatial	CG	F	2.98473e-05	0.00802515	80.2558	80.2558	NA		50	0	66.67	20	50	73.33	0	0	0	73.33	33.33	84.21	81.82	0	0	75	0	80	0	61.11	26.67	0	0	61.11	7.69	36.84	100	7.14	0
Fvb1_9282175	Spatial	CG	R	0.000110132	0.0206008	78.2603	78.2603	FvH4_1g16220		40	46.15	63.16	52.94	20	66.67	0	0	5.26	95	33.33	80	61.54	0	0	76	0	65	0	50	33.33	0	0	71.43	0	58.33	88.46	0	0
Fvb1_9282778	Spatial	CG	F	3.99295e-05	0.00997112	86.0526	86.0526	NA		0	39.13	60	84.21	62.5	89.47	90	91.67	6.25	91.67	88.89	92.31	94.44	61.54	100	96.3	100	92.86	5.26	92.31	94.12	93.75	50	82.35	4.76	100	77.78	91.67	0
Fvb1_9282779	Spatial	CG	R	6.27695e-06	0.00225287	95.6944	95.6944	FvH4_1g16220		7.69	56	36.36	100	57.14	100	100	73.91	0	95.65	100	100	97.14	40.91	100	96.88	87.5	96.15	0	100	96.55	100	61.54	92.31	5.88	83.33	95.83	88.24	0
Fvb1_9282925	Spatial	CG	F	4.87054e-05	0.011543	96.8085	96.8085	NA		90	100	58.33	78.95	90.48	100	88.24	93.33	0	100	100	87.5	0	42.86	92.31	92.86	6.25	94.44	0	94.44	100	93.75	90.91	94.74	0	95	100	0	0
Fvb1_9282926	Spatial	CG	R	9.2294e-05	0.0181972	92.7226	92.7226	FvH4_1g16220		93.33	100	53.85	42.86	90.91	100	100	95.24	0	86.96	88.89	100	10	42.86	96	94.44	0	95.83	0	100	95.24	100	95.24	100	3.45	92	92.59	6.67	0
Fvb1_9282957	Spatial	CG	F	7.58525e-05	0.0158572	96.7857	96.7857	NA		100	100	33.33	94.74	100	94.44	100	93.33	0	100	71.43	0	84.21	35.71	100	100	93.75	100	4.76	94.74	100	100	70.59	100	0	95	95.65	100	0
Fvb1_9282958	Spatial	CG	R	0.000209977	0.0318243	95.5823	95.5823	FvH4_1g16220		85	93.75	65	100	100	100	87.5	96.3	0	90.48	84.62	0	87.5	55.56	93.33	96.3	90.48	100	0	100	90	100	97.22	86.67	6.67	89.29	100	100	0
Fvb1_9283158	Spatial	CG	F	0.000200545	0.0308949	94.5946	94.5946	NA		100	95.24	90.91	93.1	100	93.75	100	100	0	100	90	100	90	50	100	92	93.33	96.43	0	100	100	92.59	42.31	88.89	0	88.24	90.48	100	0
Fvb1_9283228	Spatial	CG	F	1.67742e-05	0.00510804	95	95	NA		81.82	83.33	93.33	35.71	95.24	85.71	0	0	0	93.75	0	93.33	100	30.77	0	100	100	95	0	83.33	10.53	100	93.1	73.33	0	94.74	95.65	92.31	0
Fvb1_9283229	Spatial	CG	R	5.28039e-06	0.0019434	93.9775	93.9775	FvH4_1g16220		90.91	81.25	100	55.56	100	100	0	0	0	94.44	0	100	100	63.64	0	85.71	92.86	95.83	0	100	6.45	95.45	95.83	53.85	3.12	95.83	97.44	100	0
Fvb1_9283390	Spatial	CG	R	0.000240677	0.0347916	94.2469	94.2469	FvH4_1g16220		100	84.21	100	90	92.59	100	85.71	80.95	3.57	100	100	92.31	93.33	65	100	100	100	100	3.33	100	96.43	95.65	96.55	100	0	96.67	87.88	100	0
Fvb1_9283647	Spatial	CG	R	5.14424e-06	0.00190071	95.8581	95.8581	FvH4_1g16220		100	100	86.67	100	95.45	100	93.33	92.31	4.35	100	NA	95.83	91.3	73.68	92	95.24	84	100	0	94.12	100	82.35	92	84.21	3.7	89.47	95.65	100	0
Fvb1_9283709	Spatial	CG	F	7.38153e-05	0.0155609	93.1763	93.1763	NA		100	100	100	94.44	100	94.44	100	100	4.55	100	100	100	100	44.44	93.75	92.31	96.3	92.31	0	91.67	100	100	96.3	73.08	0	100	96	100	0
Fvb1_9283710	Spatial	CG	R	4.6294e-05	0.0111261	96.6775	96.6775	FvH4_1g16220		93.75	100	100	94.74	85.71	94.74	100	95.24	0	93.33	100	86.67	100	35.29	100	100	96.43	100	0	94.44	95	80.95	100	95.24	3.85	94.12	100	86.67	0
Fvb1_9283742	Spatial	CG	F	0.00031638	0.0416642	79.3441	79.3441	NA		100	92.86	100	100	93.33	81.25	84.21	91.3	42.86	90.91	100	100	100	46.67	88.89	90	83.33	100	0	100	100	92.31	95	81.25	0	80	100	100	0
Fvb1_9283807	Spatial	CG	F	0.000232694	0.0340491	82.6728	82.6728	NA		100	95	100	94.12	100	100	100	95.24	50	100	NA	100	92.86	43.75	75	94.44	87.5	83.33	0	93.75	86.67	80	95	94.44	5.88	87.5	93.75	90.91	0
Fvb1_9283808	Spatial	CG	R	0.000121425	0.0220184	88.6842	88.6842	FvH4_1g16220		90.91	100	84.21	100	94.74	90.48	100	95	23.53	88.89	90.91	100	100	37.5	95.83	100	95.65	100	0	88.24	90	93.33	100	100	2.94	94.74	95.83	100	6.25
Fvb1_9283814	Spatial	CG	F	0.000307729	0.0409197	83.0056	83.0056	NA		100	90.48	100	100	100	95.65	93.75	84.21	53.33	100	NA	83.33	82.35	29.41	100	95	100	84.62	0	100	78.57	77.78	94.44	88.89	0	100	100	100	0
Fvb1_9283815	Spatial	CG	R	0.000214825	0.0323191	87.0968	87.0968	FvH4_1g16220		83.33	100	91.67	95.24	84.21	100	86.67	94.12	61.11	100	100	89.47	90.91	40	100	100	100	100	0	95	95.24	93.75	81.82	100	2.7	88.89	100	100	0
Fvb1_9284114	Spatial	CG	F	1.05925e-05	0.00349347	91.5211	91.5211	NA		85.71	100	100	100	100	86.67	84.21	92.86	0	94.12	100	100	95.45	50	100	90	87.5	100	0	100	100	82.35	100	66.67	0	100	95.24	100	5.88
Fvb1_9284115	Spatial	CG	R	0.000342544	0.0438573	94.3396	94.3396	FvH4_1g16220		100	96.15	93.75	100	96.55	86.96	100	90	0	100	81.82	100	95.24	28.57	100	84.21	96.15	100	0	100	95	100	100	92.31	0	92.59	100	100	0
Fvb1_9284229	Spatial	CG	F	3.81837e-05	0.00966078	96.6267	96.6267	NA		100	93.33	91.67	90	85.71	90.91	100	94.74	0	100	80	85.71	100	28.57	100	94.74	93.75	100	0	89.47	94.44	94.74	96.97	75	0	71.43	100	92.31	5.56
Fvb1_9284230	Spatial	CG	R	0.000187474	0.0294884	92.4416	92.4416	FvH4_1g16220		100	90	88.24	94.74	80.95	86.96	100	94.44	4.76	95.24	100	100	96.67	38.89	96.55	89.66	78.95	100	0	100	91.67	100	100	94.44	0	66.67	100	78.26	0
Fvb1_9284368	Spatial	CG	F	0.000212675	0.0321072	90.7342	90.7342	NA		91.67	100	100	100	88.89	94.74	95.24	90.48	0	83.33	88.89	100	100	38.89	100	85.71	100	100	0	95.45	90.91	100	95.65	88.89	0	94.44	95	92.31	4.55
Fvb1_9284369	Spatial	CG	R	5.45508e-05	0.0125538	90.6405	90.6405	FvH4_1g16220		91.67	95.45	100	91.67	94.12	96.67	96.15	100	0	90.62	100	94.74	88	69.57	89.29	90.91	94.12	89.47	0	89.47	100	92.31	91.89	94.74	2.86	93.1	89.47	88.89	0
Fvb1_9284394	Spatial	CG	F	0.000166161	0.0272119	93.0334	93.0334	NA		0	42.86	100	92.86	60	88.24	94.44	95.65	0	100	100	86.67	100	50	100	95.83	95.45	100	0	100	100	100	95.65	94.44	0	95	90	90.91	5.26
Fvb1_9284395	Spatial	CG	R	0.000184349	0.0291785	92.3729	92.3729	FvH4_1g16220		0	73.68	95.24	95.24	62.5	100	96.55	95.24	0	93.94	100	94.74	94.59	57.89	90.91	88.46	95.45	89.47	0	88.24	100	100	100	91.67	0	92.31	86.67	100	0
Fvb1_9284410	Spatial	CG	F	8.12477e-05	0.0166382	95.4685	95.4685	NA		100	94.12	100	100	100	100	94.74	92	0	94.44	100	100	100	73.33	100	100	93.75	100	0	87.5	100	80	92	100	0	100	95	100	10
Fvb1_9284411	Spatial	CG	R	2.12754e-05	0.00616407	95.7983	95.7983	FvH4_1g16220		100	96	100	90.91	92.31	100	96.77	94.74	0	96.55	85.71	100	100	38.89	88.89	92.31	100	95.45	0	100	100	88.89	100	91.3	0	96.15	94.74	95	0
Fvb1_9284502	Spatial	CG	F	0.00022535	0.0333266	90.7895	90.7895	NA		100	70	87.5	100	85.71	92.31	92.86	92.86	0	94.44	NA	91.67	95.24	0	88.89	86.36	92.86	84.62	0	83.33	92.31	100	100	85.71	0	92.31	100	77.78	0
Fvb1_9284503	Spatial	CG	R	7.23448e-05	0.0153373	93.8398	93.8398	FvH4_1g16220		100	85.71	100	91.3	86.96	100	100	100	0	100	NA	94.44	94.74	4.76	96.3	91.3	90.62	96	0	95.24	94.74	92.31	93.55	88.24	2.78	86.36	92.31	83.33	5.26
Fvb1_9284638	Spatial	CG	F	0.000357359	0.045081	91.0823	91.0823	NA		100	83.33	91.67	100	100	100	94.44	91.67	5.88	77.78	100	80	92.86	47.06	100	100	100	84.62	0	94.12	88.24	93.33	100	84.62	3.33	88.24	100	100	0
Fvb1_9284639	Spatial	CG	R	3.70839e-05	0.00945955	87.8627	87.8627	FvH4_1g16220		100	100	100	92.86	75	86.36	100	91.67	0	83.33	NA	95.83	95.83	73.33	100	92	90.48	91.67	0	88.24	100	85.71	93.33	100	3.85	87.5	100	90.91	5.88
Fvb1_9284651	Spatial	CG	F	0.000193161	0.0301085	94.0711	94.0711	NA		100	83.33	100	100	71.43	100	100	100	0	90	100	94.44	92.86	35.71	90	93.33	100	100	0	86.67	87.5	92.31	95	91.67	7.41	88.89	100	100	0
Fvb1_9284652	Spatial	CG	R	0.000139352	0.0241922	86.2835	86.2835	FvH4_1g16220		100	100	95	100	91.67	80	100	84.62	0	75	NA	100	91.67	81.25	89.66	96	73.68	100	0	86.67	100	76.47	92.31	100	3.12	94.12	94.12	100	5.56
Fvb1_9284795	Spatial	CG	F	0.000150754	0.0255295	84.707	84.707	NA		100	81.82	87.5	90	83.33	69.23	100	100	0	94.74	100	76.92	66.67	47.06	87.5	84.21	63.16	78.57	7.14	80	100	93.33	93.55	66.67	0	76.92	100	87.5	0
Fvb1_9284796	Spatial	CG	R	0.000128109	0.0228365	90.0901	90.0901	FvH4_1g16220		90.91	82.35	88.89	93.75	86.96	86.36	94.74	96.3	0	90.48	83.33	84.21	84.38	44.44	95.24	84.21	58.33	96.55	0	85.71	95.24	95	100	83.33	0	78.95	90	85.71	0
Fvb1_9284800	Spatial	CG	F	1.36024e-05	0.00431034	86.3372	86.3372	NA		100	100	75	66.67	75	75	100	91.67	0	85	100	71.43	76.92	43.75	87.5	94.12	65	85.71	5.88	58.82	100	87.5	96.43	66.67	0	73.33	94.12	100	0
Fvb1_9284801	Spatial	CG	R	0.000144322	0.0247776	88.4956	88.4956	FvH4_1g16220		80	84.21	89.47	94.44	90.91	81.82	95.24	86.21	0	86.96	80	75	90.62	57.14	100	85	82.61	96.3	0	90.48	90.48	95.24	96	89.47	0	72.73	90.48	81.25	0
Fvb1_9284921	Spatial	CG	F	0.00021473	0.0323089	84.7458	84.7458	NA		90	71.43	87.5	100	71.43	90.91	100	100	0	100	100	80	78.95	20	78.57	75	81.82	90.91	0	72.73	89.47	86.67	84	23.08	0	73.68	80	75	0
Fvb1_9284967	Spatial	CG	R	0.000180924	0.0288109	90.0977	90.0977	FvH4_1g16220		100	100	77.78	92.31	80	80	100	100	0	92.31	100	100	95.65	40	100	91.3	66.67	100	0	100	82.35	100	100	91.67	0	94.44	95.24	100	5
Fvb1_9285009	Spatial	CG	F	4.00603e-05	0.00999441	89.5955	89.5955	NA		92.86	57.14	100	81.82	87.5	80	100	88.89	0	85.71	90	86.67	73.33	50	91.67	100	69.23	88.89	6.25	87.5	100	100	96	40	0	85	92.86	100	0
Fvb1_9285010	Spatial	CG	R	0.000194731	0.0302682	81.9149	81.9149	FvH4_1g16220		100	93.33	100	91.67	66.67	69.57	92.31	100	0	75	100	100	82.86	68.75	100	80.95	76.47	91.67	0	100	92.31	83.33	100	50	0	100	90	81.25	0
Fvb1_9285142	Spatial	CG	F	0.000188446	0.0295888	86.3014	86.3014	NA		100	77.78	100	84.62	62.5	78.57	100	95.24	0	83.33	100	90	76.92	53.85	100	84.62	88.89	92.31	0	93.33	86.67	95.45	81.82	42.11	0	90.91	93.33	76.92	0
Fvb1_9285143	Spatial	CG	R	0.000208713	0.0317056	81.8966	81.8966	FvH4_1g16220		91.67	87.5	95	85.71	87.5	73.68	91.3	94.44	0	69.23	100	64.29	85.71	40	88.89	80	89.47	90.48	0	86.96	100	100	96.67	35	0	89.47	93.33	73.33	0
Fvb1_9285196	Spatial	CG	F	8.93507e-05	0.0177963	91.2088	91.2088	NA		85.71	88.89	95	91.67	88.24	86.96	95	100	0	100	100	75	90	47.06	100	95.24	83.33	85.71	0	90.48	100	100	80.95	75	0	87.5	89.47	100	0
Fvb1_9285197	Spatial	CG	R	0.000216795	0.0325164	92.1569	92.1569	FvH4_1g16220		100	95.24	77.78	92.59	75	100	100	90.32	0	88.89	100	90.91	88.46	53.33	100	89.47	84.21	86.67	0	86.36	94.12	100	92	73.68	0	87.5	92.59	79.17	0
Fvb1_9285211	Spatial	CG	F	1.39703e-05	0.00440518	89.4737	89.4737	NA		100	88.24	100	83.33	85.71	86.36	95	90.91	0	88.24	100	66.67	85.71	35.71	90.91	95.65	84.62	91.67	0	89.47	100	76.92	95.45	87.5	0	92.86	85.71	90.91	0
Fvb1_9285291	Spatial	CG	F	7.23308e-05	0.0153356	95.1807	95.1807	NA		88.89	75	87.5	100	84.62	100	80	88.24	0	90	100	0	93.75	33.33	93.75	91.67	85.71	88.89	0	86.67	85.71	100	100	86.36	0	100	100	92.86	0
Fvb1_9285292	Spatial	CG	R	5.01743e-05	0.0118051	90.9167	90.9167	FvH4_1g16220		100	90	88.24	92.31	66.67	94.74	100	83.33	0	80	100	0	90.91	45.83	100	95.24	73.91	100	0	91.67	95.24	100	89.74	82.35	4	100	93.1	90	7.14
Fvb1_9285452	Spatial	CG	F	0.00015203	0.0256687	87.9121	87.9121	NA		87.5	83.33	83.33	100	92.86	73.68	100	92.31	0	86.67	100	0	75	31.25	93.75	90	88.89	90	0	90.91	87.5	95	86.21	61.11	0	94.12	96.3	90	0
Fvb1_9285453	Spatial	CG	R	0.000339742	0.0436101	76.4972	76.4972	FvH4_1g16220		94.12	60	93.75	90	73.91	75	90.91	83.33	0	77.78	100	0	75	47.06	87.5	76	73.33	78.57	0	86.67	81.82	92.86	100	58.33	3.03	77.27	77.78	73.33	0
Fvb1_9285776	Spatial	CG	F	0.000231675	0.0339476	84.6199	84.6199	NA		85.71	85.71	93.75	81.82	81.82	61.54	100	95.24	0	84.62	NA	83.33	83.33	44.44	95.83	100	66.67	93.33	10	82.35	100	84.62	95.65	68.18	0	80.95	87.5	78.57	0
Fvb1_9285777	Spatial	CG	R	1.98061e-05	0.00583618	90.6542	90.6542	FvH4_1g16220		92.86	78.57	87.5	93.75	57.89	81.82	95.83	92.31	0	90	83.33	100	86.67	66.67	92.59	87.5	82.61	95.24	0	80	87.5	86.96	87.5	59.26	0	90.91	95.65	78.95	0
Fvb1_9285779	Spatial	CG	F	2.71632e-05	0.00746424	91.7287	91.7287	NA		92.86	76.92	100	81.82	87.5	84.62	100	90.48	0	84.62	NA	89.47	83.33	52.63	96	95	73.33	100	9.52	89.47	100	92.86	82.61	71.43	0	90.48	100	66.67	0
Fvb1_9285780	Spatial	CG	R	0.000121539	0.0220304	87.2727	87.2727	FvH4_1g16220		100	68.75	94.74	81.25	73.68	66.67	95.83	81.82	0	100	87.5	100	86.67	50	100	84.85	79.17	81.82	0	60	100	95.65	90	66.67	0	88.46	95.83	68.42	0
Fvb1_9286850	Spatial	CG	F	0.000295837	0.0398958	90.4008	90.4008	NA		0	0	0	0	4.35	0	35.29	0	90	0	0	0	0	63.64	22.22	0	0	8.33	88.24	0	0	0	0	0	90.48	0	0	0	100
Fvb1_9286851	Spatial	CG	R	5.44396e-06	0.00199563	84.4156	84.4156	FvH4_1g16220		15.79	0	0	0	0	0	14.29	0	78.26	0	0	0	0	54.55	16.67	0	0	0	83.33	0	0	0	0	4.76	94.12	0	0	0	84.62
Fvb1_9287067	Spatial	CG	F	4.1658e-06	0.0015825	69.0476	69.0476	NA		0	0	0	0	0	NA	0	0	66.67	0	0	0	0	22.22	0	0	0	0	75	0	0	0	0	0	58.82	0	0	0	87.5
Fvb1_9287097	Spatial	CG	F	4.00084e-07	0.000192775	96.875	96.875	NA		0	0	0	0	0	NA	0	0	100	0	0	8.7	0	30.77	0	0	0	0	89.47	0	0	0	0	9.09	100	0	0	0	100
Fvb1_9287098	Spatial	CG	R	4.08555e-05	0.0101371	93.7816	93.7816	FvH4_1g16220		0	0	0	6.25	0	0	0	0	88.46	0	0	0	0	42.86	0	0	0	4.17	92.86	4.17	0	0	0	0	100	3.23	0	6.25	100
Fvb1_9287173	Spatial	CG	F	3.67899e-06	0.00142016	92.4242	92.4242	NA		8.33	0	0	0	0	0	0	0	90.48	0	0	0	0	50	0	0	0	0	94.44	6.25	0	0	0	0	85.71	0	0	0	100
Fvb1_9287174	Spatial	CG	R	0.000187036	0.0294456	93.41	93.41	FvH4_1g16220		0	0	0	0	0	0	0	0	96	0	0	0	0	46.15	0	0	0	5.56	86.67	4.76	3.85	0	0	0	100	0	2.78	0	94.12
Fvb1_9287248	Spatial	CG	F	2.05941e-05	0.00601273	93.5001	93.5001	NA		0	0	0	0	0	0	0	0	91.67	4.17	0	0	0	54.55	0	0	0	0	100	0	3.85	0	0	8.33	93.1	0	0	0	92.31
Fvb1_9287249	Spatial	CG	R	3.24464e-06	0.00127347	95.6522	95.6522	FvH4_1g16220		0	0	0	0	0	0	0	0	100	0	0	0	0	44.44	0	0	0	0	80.95	0	0	0	0	0	100	0	0	0	100
Fvb1_9287291	Spatial	CG	F	1.50998e-06	0.00064588	95.3125	95.3125	NA		0	0	0	0	0	0	5.26	0	100	0	0	0	0	38.1	0	0	0	0	100	0	7.69	0	0	0	89.29	0	0	9.09	NA
Fvb1_9287292	Spatial	CG	R	1.09579e-06	0.000483478	93.9024	93.9024	FvH4_1g16220		0	0	0	0	0	0	0	0	95.83	0	0	0	0	42.11	0	0	0	0	86.96	5	0	0	0	5.26	96.3	0	0	0	100
Fvb1_9287298	Spatial	CG	F	2.06172e-07	0.000104206	96.6667	96.6667	NA		0	0	0	0	0	0	0	0	100	0	0	0	0	31.25	0	0	0	0	94.12	0	7.69	0	0	0	95.83	0	0	0	NA
Fvb1_9287314	Spatial	CG	F	1.44581e-25	1.5436e-22	92.6829	92.6829	NA		0	0	NA	0	0	0	0	0	93.33	0	0	0	0	30	0	0	6.67	0	91.67	0	0	0	0	NA	92.86	0	0	0	NA
Fvb1_9287315	Spatial	CG	R	3.78927e-08	2.10026e-05	98.6111	98.6111	FvH4_1g16220		0	0	0	0	0	0	0	0	100	0	0	0	0	27.78	0	0	0	0	100	4.76	0	0	0	5	96.67	9.09	0	0	100
Fvb1_9287317	Spatial	CG	F	7.37895e-05	0.0155572	86.8421	86.8421	NA		0	0	NA	0	0	0	0	0	100	0	0	0	0	30	0	0	0	NA	63.64	0	0	0	0	NA	91.67	NA	0	0	NA
Fvb1_9287318	Spatial	CG	R	6.76345e-06	0.00240043	85.0746	85.0746	FvH4_1g16220		0	0	0	0	5.56	0	0	0	92.86	0	0	0	0	35.29	0	0	0	0	61.11	4.55	0	0	0	4.35	93.1	14.29	0	0	100
Fvb1_9287323	Spatial	CG	F	0.000253889	0.0360588	67.6471	67.6471	NA		0	0	NA	0	0	0	0	0	84.62	NA	0	0	0	12.5	NA	0	0	0	22.22	0	0	0	0	NA	83.33	0	0	0	NA
Fvb1_9287324	Spatial	CG	R	7.92449e-05	0.0163462	78.2609	78.2609	FvH4_1g16220		0	0	4	0	0	0	5.26	0	100	0	0	0	0	37.5	4.17	0	0	0	36.84	0	0	0	4.55	4.55	89.29	7.69	0	0	100
Fvb1_9301836	Spatial	CG	F	0.000176554	0.0283433	46.3636	46.3636	NA		100	88.89	100	90	100	100	100	92.86	50	85.71	100	100	100	100	100	86.67	91.67	100	50	100	100	100	100	100	52.38	92.31	94.12	92.86	46.67
Fvb1_9306905	Spatial	CG	F	2.83438e-05	0.00770748	67.0604	67.0604	NA		90	NA	NA	86.67	100	94.12	90	86.67	33.33	100	NA	90	92.86	92.31	87.5	93.33	100	87.5	27.27	100	100	100	89.47	89.47	36.84	84.62	100	75	7.14
Fvb1_9308615	Spatial	CG	F	0.000377173	0.0466915	82.3165	82.3165	NA		100	83.33	100	95.45	100	100	100	100	52.94	100	83.33	100	100	100	93.33	92.86	94.44	100	5.56	94.74	100	92.31	100	92.86	3.7	88.89	95.45	100	6.25
Fvb1_9320223	Spatial	CG	F	0.000182982	0.0290315	73.8867	73.8867	NA		77.78	61.54	77.78	58.82	53.85	78.95	78.57	88.24	21.05	83.33	NA	63.64	75	57.14	85.71	82.35	85.71	85.71	0	80	76.47	86.36	95.83	81.82	0	76.19	78.57	92.31	0
Fvb1_9328025	Spatial	CG	R	0.000258694	0.0365171	95.0495	95.0495	FvH4_1g16260		94.74	100	94.44	88.89	100	92.86	100	93.75	0	95.65	100	92.31	100	88.89	94.44	94.12	96.67	100	0	93.75	100	93.75	100	91.67	0	100	93.75	90	0
Fvb1_9333021	Spatial	CG	R	0.000142515	0.0245659	89.8246	89.8246	NA		66.67	91.67	100	87.5	100	100	100	94.12	0	94.74	100	81.82	100	91.67	94.12	93.33	93.33	90.91	5.26	87.5	81.82	100	85	83.33	7.69	100	86.67	86.67	0
Fvb1_9348272	Spatial	CG	R	0.000323756	0.0422843	82.1429	82.1429	NA		100	100	NA	100	100	100	100	100	NA	100	100	100	100	100	100	100	100	100	0	NA	100	NA	100	100	21.43	100	95.65	100	33.33
Fvb1_9350320	Spatial	CG	R	8.49722e-05	0.0171823	82.0947	82.0947	NA		NA	100	87.5	NA	100	88.24	100	100	0	92.86	NA	91.67	100	100	80	100	100	100	14.29	100	93.33	93.75	100	60	23.08	100	100	100	11.11
Fvb1_9352987	Spatial	CG	F	0.000134837	0.0236533	88.1499	88.1499	NA		NA	88.89	84.62	90	100	100	100	100	25	100	NA	100	100	85.71	100	92.86	100	100	0	88.89	100	100	86.67	100	0	87.5	95.65	NA	20
Fvb1_9357965	Spatial	CG	R	0.00010481	0.0198933	67.5824	67.5824	NA		100	100	100	77.78	100	88.89	100	84.62	57.14	100	100	90.91	100	NA	100	100	100	100	9.09	100	100	100	92.86	88.89	20	100	92.86	91.67	14.29
Fvb1_9359868	Spatial	CG	F	9.9323e-06	0.00330903	59.3014	59.3014	NA		100	100	NA	100	100	100	88.89	88.89	42.86	100	85.71	100	100	100	92.31	94.44	90.91	100	20	100	100	NA	84.21	91.67	43.75	91.67	100	100	44.44
Fvb1_9360048	Spatial	CG	R	5.15377e-05	0.0120411	72.7273	72.7273	NA		NA	100	NA	NA	100	100	100	100	71.43	100	NA	NA	100	NA	90	100	100	100	12.5	100	100	100	100	100	0	NA	100	NA	NA
Fvb1_9362187	Spatial	CG	R	2.41232e-14	1.78767e-11	81.25	81.25	NA		100	NA	NA	NA	100	NA	100	83.33	33.33	100	NA	NA	100	100	100	100	NA	100	0	100	100	100	100	NA	22.22	NA	NA	100	20
Fvb1_9364780	Spatial	CG	F	7.51215e-05	0.0157494	84.6667	84.6667	NA		85.71	NA	90.91	100	100	100	85.71	90.91	10	100	100	100	76.92	NA	100	94.44	100	NA	15.79	100	100	92.31	100	100	12.5	93.33	100	90.91	14.29
Fvb1_9364806	Spatial	CG	F	0.000250378	0.035729	48.2143	48.2143	NA		100	NA	100	100	100	100	NA	90	100	100	87.5	100	90.91	100	100	100	84.62	100	40	93.33	100	90	93.33	100	27.78	80	100	90	16.67
Fvb1_9364807	Spatial	CG	R	1.65609e-05	0.00505316	47.5309	47.5309	NA		100	100	100	91.67	92.31	100	100	94.44	84.62	100	NA	100	66.67	84.62	100	95	87.5	92.31	36.36	94.74	100	85.71	91.67	100	41.67	94.44	100	91.67	52.63
Fvb1_9365516	Spatial	CG	R	7.66281e-05	0.015966	57.9772	57.9772	NA		0	0	0	15.38	0	0	6.25	0	54.55	0	0	0	42.86	0	0	0	0	0	50	0	0	0	6.9	14.29	70	0	5.56	0	NA
Fvb1_9372527	Spatial	CG	F	0.000155881	0.0261007	95.6092	95.6092	NA		NA	100	100	91.67	91.67	100	100	92.31	0	100	100	100	100	100	100	95.65	100	100	0	100	90.91	100	100	72.73	12.5	100	100	100	0
Fvb1_9378470	Spatial	CG	F	0.000266803	0.0372643	94.7742	94.7742	NA		0	78.95	100	92.86	12.5	94.12	100	100	7.69	94.74	NA	92.86	100	100	100	94.12	100	100	0	100	41.18	90	94.59	100	0	87.5	95.65	92.86	0
Fvb1_9384073	Spatial	CG	F	6.55469e-05	0.0143235	36.468	36.468	NA		100	92.86	100	91.67	100	100	90.91	100	85.71	100	100	0	100	90.91	87.5	100	100	100	50	100	94.44	93.75	100	100	67.86	100	93.33	94.12	41.67
Fvb1_9385073	Spatial	CG	R	3.18839e-05	0.00843876	94.2857	94.2857	FvH4_1g16310		100	90	100	73.33	93.33	100	90.91	93.33	0	90	100	93.75	92.31	83.33	92.86	100	92.86	91.67	0	76.19	100	90.91	95	75	0	100	93.33	80	0
Fvb1_9388606	Spatial	CG	F	0.000376778	0.0466641	78.5732	78.5732	NA		90.91	94.12	84.62	100	86.67	95	38.46	100	60	100	NA	92.86	90.48	82.35	42.86	91.67	5	90	6.67	95	64.29	100	33.33	100	0	80	92.86	0	0
Fvb1_9389723	Spatial	CG	F	0.000304446	0.0406287	39.7381	39.7381	FvH4_1g16320		90	100	84.62	94.12	93.33	100	100	100	71.43	100	100	90.91	100	100	100	100	100	100	41.18	100	100	100	95.24	100	68.42	100	95	100	50
Fvb1_9394139	Spatial	CG	F	1.41838e-05	0.00446007	58.7629	58.7629	NA		87.5	29.41	87.5	0	36.36	69.23	94.44	4.17	0	76.92	75	5.56	95	7.14	100	56.52	0	0	0	93.33	84.21	0	95	0	0	0	78.95	45.45	0
Fvb1_9394140	Spatial	CG	R	6.43442e-05	0.0141358	69.1176	69.1176	FvH4_1g16310		85.71	46.15	100	0	37.5	70	88.89	0	0	81.82	20	0	100	16.67	82.35	73.91	0	0	0	85.71	73.33	0	83.33	0	0	6.25	100	36.36	0
Fvb1_9394195	Spatial	CG	F	6.47762e-55	3.33139e-51	88.8889	88.8889	NA		87.5	81.25	100	0	92.31	80	93.33	5.88	0	88.89	100	92.31	100	0	85.71	84.62	87.5	100	0	100	83.33	0	100	0	0	100	94.44	90	0
Fvb1_9394196	Spatial	CG	R	3.31838e-59	2.49787e-55	90.8163	90.8163	FvH4_1g16310		100	93.33	88.89	0	77.78	90	92.86	11.11	0	89.47	100	94.74	100	7.69	85.71	89.29	90	91.67	0	90	85	0	86.36	0	0	93.33	94.74	93.33	0
Fvb1_9394208	Spatial	CG	F	2.08744e-50	7.48593e-47	88.1579	88.1579	NA		83.33	93.75	100	0	78.57	90	100	0	NA	86.67	85.71	80	96	0	100	83.33	85	85.71	0	93.33	90.91	0	88.89	0	0	93.33	95	93.75	0
Fvb1_9394209	Spatial	CG	R	1.26092e-51	5.00347e-48	86.1702	86.1702	FvH4_1g16310		90.91	71.43	100	0	60	85	89.47	5.88	0	84.21	100	86.67	87.5	7.14	92.86	84.62	95	83.33	0	100	87.5	5.26	100	0	0	100	94.12	86.67	0
Fvb1_9394280	Spatial	CG	R	4.43101e-62	4.42632e-58	97.6744	97.6744	FvH4_1g16310		92.86	100	92.86	0	94.12	100	100	6.67	0	100	100	100	100	5.26	94.12	95.83	100	100	0	94.74	90.91	0	92.86	15.38	0	100	95	95	0
Fvb1_9394287	Spatial	CG	R	2.96467e-08	1.66119e-05	94.1176	94.1176	FvH4_1g16310		100	94.74	80	0	100	100	100	0	0	100	57.14	100	94.12	0	100	90.91	100	77.78	0	95	91.3	0	92	18.18	0	95	95.45	94.74	0
Fvb1_9408294	Spatial	CG	R	4.04716e-05	0.010069	42.8205	42.8205	FvH4_1g16340		100	100	52.38	93.1	96.43	100	100	100	50	100	77.78	0	96.77	63.16	88	96.67	97.3	100	60	0	96.15	95.45	52.78	96.55	54.29	100	100	100	62.5
Fvb1_942796	Spatial	CG	R	4.42487e-11	2.91707e-08	40	40	FvH4_1g01790		0	0	0	0	11.11	0	0	0	66.67	0	0	0	0	0	0	0	0	0	20	0	0	0	0	0	42.86	0	0	0	NA
Fvb1_9428574	Spatial	CG	R	0.000328925	0.0427213	81.4841	81.4841	NA		100	77.78	80	90.91	57.14	83.33	90.48	4	2.56	71.43	91.67	83.33	82.61	0	100	66.67	47.62	90.91	0	93.33	89.47	0	93.33	46.15	0	81.82	100	72.73	0
Fvb1_9428604	Spatial	CG	F	0.000137831	0.0240236	86.2385	86.2385	NA		63.16	95.83	92.31	95	100	81.82	65.91	0	0	82.61	NA	85.71	76	7.69	86.67	81.25	76.92	93.75	0	100	77.27	5.88	92.59	15.79	0	87.5	90.62	54.55	0
Fvb1_9428605	Spatial	CG	R	0.000221112	0.0329504	89.8148	89.8148	NA		92.86	90	68.75	95.83	82.35	70.59	59.09	0	0	91.67	60	87.5	73.68	4.76	94.12	93.55	72.22	94.44	0	88.89	92	0	87.5	30.77	0	92.31	94.44	62.5	0
Fvb1_9430172	Spatial	CG	F	0.000194544	0.0302508	80.683	80.683	NA		86.67	71.43	85	81.25	84.21	94.44	34.78	30.43	0	95	NA	75	84.62	70.59	50	59.09	75	90	5.88	72.73	39.13	80	80	36.84	0	78.26	94.74	88.89	30
Fvb1_9448497	Spatial	CG	F	8.31419e-09	4.87513e-06	92.5373	92.5373	NA		0	0	0	0	0	0	0	14.29	94.44	0	0	0	0	0	9.52	0	0	0	100	0	0	0	0	0	91.67	22.22	0	0	86.67
Fvb1_9448597	Spatial	CG	R	3.20917e-49	1.05772e-45	98.1132	98.1132	NA		18.18	0	0	0	0	0	0	0	100	0	0	0	0	0	0	0	0	0	100	0	0	0	0	0	94.74	0	0	0	100
Fvb1_9448608	Spatial	CG	R	6.25608e-49	2.01909e-45	98.1818	98.1818	NA		0	0	0	0	0	0	0	0	100	0	0	0	0	0	0	0	0	0	90.91	0	0	0	0	0	100	0	0	0	100
Fvb1_9448614	Spatial	CG	R	2.89015e-47	8.29008e-44	98.1132	98.1132	NA		0	0	0	0	0	0	0	0	100	0	0	0	0	0	0	0	0	0	90.91	0	0	0	0	0	100	0	0	0	100
Fvb1_9448624	Spatial	CG	F	4.80011e-59	3.54869e-55	95.5882	95.5882	NA		0	0	0	0	0	0	0	0	95.45	0	0	0	0	0	0	0	0	0	92.86	0	0	0	0	0	94.44	0	0	0	100
Fvb1_9448625	Spatial	CG	R	3.33852e-42	7.03789e-39	95.7447	95.7447	NA		0	0	0	0	0	0	0	0	100	0	0	0	0	0	0	0	0	0	100	0	0	0	0	0	93.33	0	0	0	87.5
Fvb1_9448746	Spatial	CG	F	1.11011e-48	3.52627e-45	96	96	NA		0	0	6.67	0	0	0	0	0	92.31	0	0	5	0	0	0	0	0	0	100	0	0	0	0	0	93.33	6.67	0	0	100
Fvb1_9448747	Spatial	CG	R	1.49915e-35	2.31781e-32	97.3684	97.3684	NA		0	6.25	0	NA	0	0	0	0	100	0	NA	0	0	0	0	0	0	0	100	NA	0	0	0	0	90	0	0	0	100
Fvb1_9448755	Spatial	CG	F	1.18455e-50	4.34846e-47	98	98	NA		0	0	0	0	0	0	0	0	92.86	0	0	0	0	0	0	0	0	0	100	0	0	0	0	0	100	6.25	0	0	100
Fvb1_9448756	Spatial	CG	R	2.98887e-32	4.08984e-29	94.4444	94.4444	NA		0	0	0	NA	0	0	0	0	100	0	NA	0	0	0	0	0	0	0	91.67	NA	0	0	0	0	100	0	0	0	85.71
Fvb1_9448793	Spatial	CG	F	1.20764e-51	4.79715e-48	93.2203	93.2203	NA		0	0	0	0	0	0	0	0	94.12	0	0	0	0	0	0	0	0	0	92.31	0	0	0	0	0	100	0	0	0	83.33
Fvb1_9448794	Spatial	CG	R	1.41274e-29	1.74881e-26	93.5484	93.5484	NA		NA	0	0	0	0	0	0	0	100	0	NA	0	0	0	9.09	0	0	0	100	NA	0	0	0	0	66.67	0	0	0	100
Fvb1_9448814	Spatial	CG	F	4.37102e-56	2.50371e-52	96.7213	96.7213	NA		0	0	0	0	4.55	0	0	0	100	0	0	0	0	0	0	0	0	0	100	0	0	0	0	0	89.47	0	0	0	100
Fvb1_9448815	Spatial	CG	R	9.98707e-26	1.07364e-22	90	90	NA		NA	0	0	0	NA	0	0	0	100	0	NA	0	0	0	6.25	0	0	0	91.67	0	0	0	0	0	100	0	0	0	71.43
Fvb1_9448824	Spatial	CG	F	4.276e-57	2.66208e-53	95.2381	95.2381	NA		0	0	0	0	0	0	0	0	94.74	0	0	0	0	0	0	0	0	0	94.12	0	0	0	0	0	94.12	0	0	0	100
Fvb1_9448825	Spatial	CG	R	2.71337e-28	3.19436e-25	86.8421	86.8421	NA		0	0	0	0	NA	0	0	0	87.5	0	0	0	0	0	5.56	0	0	0	84.62	0	0	0	0	0	100	0	0	NA	77.78
Fvb1_9448853	Spatial	CG	F	6.20157e-65	8.20864e-61	94.186	94.186	NA		0	0	0	0	0	0	0	0	89.47	0	0	0	4.17	0	0	0	0	0	100	0	0	0	0	0	91.3	0	0	0	94.44
Fvb1_9448854	Spatial	CG	R	3.546e-28	4.15555e-25	91.6667	91.6667	NA		0	0	0	0	0	0	0	0	100	0	0	0	0	0	0	0	0	0	100	14.29	0	0	0	0	88.89	0	0	0	75
Fvb1_9448876	Spatial	CG	F	4.41056e-64	5.3119e-60	92.7711	92.7711	NA		0	0	0	0	0	0	0	0	95.45	0	0	4.35	0	0	0	0	0	0	87.5	0	0	0	0	0	95.24	0	0	0	93.75
Fvb1_9448877	Spatial	CG	R	1.01307e-22	9.80322e-20	83.3333	83.3333	NA		0	0	0	0	0	0	0	0	85.71	0	NA	0	0	0	0	0	0	0	85.71	0	0	0	0	0	77.78	0	0	0	85.71
Fvb1_9448899	Spatial	CG	F	2.20203e-58	1.53219e-54	92.2078	92.2078	NA		0	0	0	0	0	0	0	0	85.71	0	0	0	0	0	0	0	0	0	95.83	0	0	0	0	0	89.47	0	0	0	100
Fvb1_9448900	Spatial	CG	R	3.77039e-21	3.4688e-18	90	90	NA		0	0	NA	0	0	0	0	0	85.71	0	NA	0	0	0	0	0	0	0	83.33	0	0	0	0	0	100	0	0	0	NA
Fvb1_9448905	Spatial	CG	F	1.78719e-59	1.37444e-55	92.3077	92.3077	NA		0	0	0	0	0	0	0	0	91.3	0	0	0	0	0	0	0	6.06	0	87.5	0	0	0	0	0	94.74	0	0	0	100
Fvb1_9448906	Spatial	CG	R	9.30822e-25	9.6368e-22	100	100	NA		0	0	NA	0	6.67	0	0	0	100	0	NA	0	0	0	0	0	0	0	100	0	0	0	0	0	100	0	0	0	NA
Fvb1_9448963	Spatial	CG	F	3.47913e-54	1.68465e-50	98.0392	98.0392	NA		0	0	0	0	0	0	0	0	100	0	0	0	0	4.55	0	0	0	0	100	0	0	0	0	0	94.12	0	0	0	100
Fvb1_9448964	Spatial	CG	R	1.08448e-22	1.0482e-19	92.3077	92.3077	NA		0	0	0	0	0	0	0	0	100	0	NA	0	0	NA	0	0	0	0	NA	NA	0	0	0	0	87.5	0	0	0	83.33
Fvb1_9448990	Spatial	CG	F	3.14916e-53	1.41288e-49	100	100	NA		0	0	0	0	0	0	0	4.55	100	0	0	0	3.23	0	0	0	0	0	100	0	0	0	0	7.14	100	0	0	0	100
Fvb1_9448991	Spatial	CG	R	4.39937e-20	3.90757e-17	87.5	87.5	NA		0	0	0	0	0	0	NA	NA	100	0	NA	0	0	0	NA	0	0	0	75	0	0	0	0	0	NA	0	0	0	87.5
Fvb1_9449032	Spatial	CG	F	5.35337e-54	2.55947e-50	95.8333	95.8333	NA		NA	0	0	8.33	0	0	0	0	100	0	0	0	0	0	0	0	0	0	100	0	0	0	0	7.14	93.55	0	0	0	93.33
Fvb1_9449072	Spatial	CG	R	2.45061e-24	2.50269e-21	94.5946	94.5946	NA		16.67	0	0	NA	0	NA	0	0	90	0	NA	0	14.29	10	0	0	0	NA	100	NA	28.57	NA	0	0	91.67	0	0	0	100
Fvb1_9449077	Spatial	CG	F	7.65304e-51	2.85298e-47	96.5517	96.5517	NA		0	0	0	0	0	0	0	0	81.82	0	0	0	0	0	0	0	0	0	100	0	0	0	0	0	100	0	0	0	100
Fvb1_9449078	Spatial	CG	R	1.88716e-30	2.41098e-27	100	100	NA		0	0	0	NA	0	0	0	0	100	0	NA	12.5	0	10	0	0	0	0	100	NA	0	NA	0	0	100	0	0	0	100
Fvb1_9458324	Spatial	CG	F	9.61859e-05	0.0187302	87.4319	87.4319	NA		100	87.5	88.89	93.33	80	88.24	40	40	0	83.33	NA	35.71	78.95	92.31	25	92.31	100	100	0	95	69.23	92.86	50	87.5	12	83.33	100	100	0
Fvb1_9458325	Spatial	CG	R	4.19388e-05	0.0103395	81.8196	81.8196	FvH4_1g16390		94.74	100	78.57	88.24	100	91.3	47.62	28.57	0	95	100	45.83	100	95.45	44.44	96.15	96.15	92.86	0	100	30.77	90.91	66.67	72.73	38.89	92.31	100	93.75	0
Fvb1_9460342	Spatial	CG	F	1.00388e-07	5.2959e-05	75.9036	75.9036	NA		0	0	0	4.17	0	0	0	0	68.18	0	0	0	0	0	0	0	0	0	90.48	0	0	0	0	0	88.89	0	0	0	38.46
Fvb1_9460524	Spatial	CG	R	0.000368839	0.0460074	87.7347	87.7347	NA		92.31	87.5	90.48	92.86	92.31	100	95.45	100	0	86.36	100	96.55	91.67	92.31	100	90.32	87.1	100	0	83.33	94.44	100	84	85.71	9.09	82.35	93.75	76.47	18.18
Fvb1_9464605	Spatial	CG	R	5.47619e-05	0.0125865	85.9461	85.9461	NA		87.5	80	93.75	94.44	100	100	90.91	83.33	44.44	88.89	100	90.91	100	88.24	84.21	95	90	100	0	0	83.33	87.5	40.91	82.35	0	93.33	92.31	100	0
Fvb1_9465433	Spatial	CG	F	0.000211149	0.0319436	43.6562	43.6562	FvH4_1g16400		93.33	85.71	100	100	92.31	100	92	76.47	44.44	86.21	90	88.89	90.91	84.21	100	89.29	89.29	95.24	47.83	84.21	88.89	100	96.3	100	50	100	95.83	95	58.33
Fvb1_9465434	Spatial	CG	R	3.64282e-05	0.00933548	54.4065	54.4065	NA		100	100	100	86.67	100	92.59	100	100	47.62	100	100	100	94.74	100	88.24	95.65	100	100	47.62	95	95.45	93.33	88.89	93.33	40.91	96.15	88.89	92.31	26.32
Fvb1_9466316	Spatial	CG	F	8.48925e-13	5.95693e-10	40.4472	40.4472	FvH4_1g16400		100	94.44	94.74	89.47	90.91	100	100	100	63.64	100	83.33	95.45	100	86.67	94.44	100	84.62	100	52.38	94.12	100	89.29	92	87.5	53.57	89.47	94.12	86.67	75
Fvb1_9466317	Spatial	CG	R	7.27691e-06	0.00255071	50.6262	50.6262	NA		85.71	88.24	92.86	95.24	85	90.91	72.22	100	46.67	100	91.67	92.86	95.45	88.24	92.31	92.59	86.21	93.75	52.63	87.5	88	89.47	85.19	90	41.18	95.24	100	94.44	37.5
Fvb1_9468730	Spatial	CG	F	0.00035856	0.0451729	54.4555	54.4555	FvH4_1g16400		0	0	84.21	90	0	95.65	0	92.59	51.72	92.86	NA	91.3	94.29	91.67	0	78.26	91.3	88.24	25	88.24	0	86.36	48.65	100	31.82	0	86.96	82.14	37.5
Fvb1_9487232	Spatial	CG	R	1.58743e-38	2.78149e-35	100	100	NA		85.71	100	100	100	88.89	100	91.67	90.91	0	100	66.67	100	94.44	92.31	92.31	100	94.12	100	0	100	83.33	92.86	100	92.86	0	91.67	100	91.67	0
Fvb1_9490767	Spatial	CG	R	5.80592e-05	0.0131208	40.8542	40.8542	NA		92.31	93.75	85.71	92.31	90.48	93.75	100	100	40	100	100	100	100	100	100	100	100	100	70.59	100	95	93.75	95	90	78.57	90.91	100	93.33	46.15
Fvb1_9490977	Spatial	CG	R	0.000161087	0.0266699	86.2121	86.2121	NA		100	100	70	100	88.89	92.31	100	94.12	0	86.67	0	81.82	92.31	87.5	100	85.71	87.5	93.75	6.25	81.25	27.78	80	84.62	81.25	0	100	80.95	92.31	0
Fvb1_9493249	Spatial	CG	R	0.000243898	0.0351195	90.2874	90.2874	NA		76.92	86.67	100	56.25	100	94.12	94.74	95.65	5.26	93.75	93.33	91.67	95.45	85.71	100	69.23	100	100	0	100	100	86.67	93.1	30.77	0	86.96	95.45	100	0
Fvb1_9496558	Spatial	CG	F	2.11632e-05	0.00613969	88.7754	88.7754	NA		100	100	100	100	100	86.67	100	88.89	0	94.44	100	95.24	100	73.33	92	90.32	95.45	87.5	4.76	100	96	100	91.89	91.67	0	100	89.47	100	0
Fvb1_9504645	Spatial	CG	F	0.000210622	0.031896	38.872	38.872	NA		100	100	100	100	100	100	95	100	46.15	92.86	100	100	90	100	100	92	100	100	59.09	100	100	86.67	100	84.62	45.45	90.91	94.74	100	100
Fvb1_9504677	Spatial	CG	F	0.000321095	0.0420725	50.1327	50.1327	NA		100	100	50	100	88.89	100	94.12	100	92.86	100	100	92.86	100	100	100	95.65	100	100	33.33	100	90	83.33	100	100	38.1	100	94.74	NA	16.67
Fvb1_9505725	Spatial	CG	R	9.39615e-15	7.04649e-12	28.2051	28.2051	NA		0	0	0	0	0	0	0	0	0	0	0	0	0	0	0	0	0	0	28.57	0	0	0	0	0	44.44	0	0	0	28.57
Fvb1_9507506	Spatial	CG	R	2.53715e-20	2.27139e-17	41.6667	41.6667	FvH4_1g16490		0	0	0	0	0	0	0	0	33.33	0	0	0	0	0	0	0	73.08	0	52.94	0	0	10	0	5.88	35.14	0	0	66.67	55.56
Fvb1_9507520	Spatial	CG	F	1.02694e-23	1.02572e-20	46.0526	46.0526	NA		0	0	22.22	0	0	0	0	0	40	0	NA	0	0	0	0	0	0	0	31.58	0	0	0	0	4.55	55.17	0	0	0	62.5
Fvb1_951024	Spatial	CG	F	2.90904e-05	0.00786305	77.2727	77.2727	NA		75	92.31	63.64	0	8.33	0	66.67	0	94.74	0	0	18.75	0	0	88.89	0	0	0	35.71	38.46	44.44	35.71	59.09	0	84	75	0	0	87.5
Fvb1_951025	Spatial	CG	R	6.77808e-05	0.0146543	81.5958	81.5958	FvH4_1g01810		100	83.33	66.67	0	0	7.69	64.29	0	100	0	0	10	0	0	87.5	0	0	0	52.94	37.5	53.85	28.57	55	0	88.24	70	0	0	100
Fvb1_951027	Spatial	CG	F	2.52815e-05	0.00705989	78.125	78.125	NA		78.57	50	0	0	66.67	0	11.11	0	89.47	0	0	0	0	0	41.18	0	0	0	42.86	0	17.65	40	60.87	0	91.3	0	0	0	75
Fvb1_951028	Spatial	CG	R	1.10047e-05	0.00360897	77.4194	77.4194	FvH4_1g01810		57.14	63.64	0	0	66.67	0	0	0	94.12	0	0	0	0	0	60	0	0	0	41.18	6.25	0	28.57	43.48	0	88.89	0	0	0	90
Fvb1_951037	Spatial	CG	F	2.07987e-05	0.00605635	78.0493	78.0493	NA		77.78	81.82	66.67	0	91.67	6.67	100	0	78.95	0	85.71	0	0	0	88.24	0	0	0	57.14	100	88.24	35.29	0	0	86.96	100	0	42.86	100
Fvb1_951038	Spatial	CG	R	6.33301e-06	0.0022701	80.9524	80.9524	FvH4_1g01810		28.57	75	80	0	85.71	0	80	0	94.74	0	100	0	0	0	88.89	0	0	0	47.06	94.44	100	28.57	0	0	88.89	100	0	22.22	100
Fvb1_951494	Spatial	CG	F	0.000169444	0.0275743	92.4539	92.4539	NA		93.33	100	92.86	33.33	95.45	100	100	0	0	100	91.67	100	100	61.54	86.67	100	100	100	35.71	100	100	75	100	46.67	0	94.74	94.74	92.86	0
Fvb1_9523471	Spatial	CG	F	0.000356962	0.04505	53.2506	53.2506	FvH4_1g16530		NA	86.96	93.33	91.67	76.92	70.59	89.47	78.26	36.36	100	90	83.33	77.78	38.46	95.24	85	89.47	95	50	84.62	76.19	87.5	96	68.75	30.43	86.96	95.24	85.71	27.78
Fvb1_9535022	Spatial	CG	F	1.54062e-07	7.93093e-05	37.7049	37.7049	FvH4_1g16540		NA	0	NA	NA	0	NA	0	0	14.29	NA	NA	0	0	0	0	0	NA	0	41.18	NA	NA	NA	0	0	40	NA	0	0	41.18
Fvb1_9536670	Spatial	CG	F	0.000273435	0.0378663	74.3056	74.3056	FvH4_1g16540		41.67	25	0	40	16.67	20	27.27	25	50	11.11	NA	NA	0	18.18	11.11	0	0	25	100	0	11.11	NA	8.33	12.5	90.48	15.38	0	10	100
Fvb1_9538153	Spatial	CG	F	5.40049e-07	0.000253847	88	88	FvH4_1g16540		0	0	NA	0	NA	0	0	0	60	0	NA	0	0	0	0	0	0	0	100	0	0	0	0	0	100	0	0	0	100
Fvb1_9538780	Spatial	CG	F	0.000208093	0.0316464	83.7607	83.7607	NA		0	0	NA	0	0	0	7.14	16.67	78.57	NA	0	0	0	14.29	0	9.09	14.29	16.67	100	0	0	10	13.33	16.67	93.75	7.14	0	0	80
Fvb1_9539896	Spatial	CG	F	1.09035e-07	5.72453e-05	85.1351	85.1351	NA		0	0	0	0	0	0	0	0	57.89	0	0	0	0	0	0	0	0	0	96	9.09	0	0	0	0	100	0	0	0	77.78
Fvb1_9544961	Spatial	CG	R	5.09857e-20	4.5173e-17	58.9744	58.9744	FvH4_1g16550		0	0	0	0	0	0	0	0	NA	0	NA	0	0	0	0	0	0	0	43.75	0	0	0	0	0	50	0	0	0	90.91
Fvb1_9544991	Spatial	CG	R	2.5143e-18	2.10858e-15	45.4545	45.4545	FvH4_1g16550		0	0	0	0	0	0	0	0	0	0	NA	0	0	0	0	0	0	0	37.5	0	0	0	0	5	63.64	0	0	0	45.45
Fvb1_9545050	Spatial	CG	F	5.70501e-06	0.00207772	40.9639	40.9639	NA		0	0	0	0	34.78	0	0	0	0	0	0	0	3.85	0	0	0	0	0	36.36	4	0	0	0	0	59.26	0	0	0	62.5
Fvb1_9545058	Spatial	CG	F	2.67493e-05	0.00737521	36	36	NA		0	6.67	0	5	4.55	0	0	0	0	0	0	0	0	0	0	0	0	0	37.5	18.18	0	0	0	0	45.83	42.11	0	0	62.5
Fvb1_9545059	Spatial	CG	R	1.08883e-05	0.0035773	41.8919	41.8919	FvH4_1g16550		0	4.76	0	0	5.56	0	0	0	0	0	NA	0	0	0	0	0	0	0	60	23.53	0	0	0	4	54.55	22.22	0	7.14	43.75
Fvb1_9547726	Spatial	CG	F	1.33257e-12	9.2834e-10	28.3951	28.3951	FvH4_1g16560		12.5	18.75	0	0	0	0	0	0	20.83	0	0	0	0	0	5.88	0	0	0	45.83	0	0	0	24.14	0	5.88	50	0	0	37.5
Fvb1_9547727	Spatial	CG	R	8.69464e-14	6.32129e-11	29.5775	29.5775	NA		0	NA	0	0	0	0	0	0	47.37	0	0	0	0	0	0	0	0	0	29.41	0	0	0	42.11	0	16.67	42.86	0	0	27.27
Fvb1_9547875	Spatial	CG	F	3.90667e-13	2.77107e-10	29.3333	29.3333	FvH4_1g16560		0	0	0	0	0	0	0	0	0	0	0	0	0	0	0	0	0	0	40	0	0	0	0	0	31.58	0	0	0	40
Fvb1_9547876	Spatial	CG	R	7.88411e-05	0.0162945	27.1429	27.1429	NA		0	0	0	0	0	0	12.5	0	0	0	0	0	0	0	0	0	0	0	35	6.67	0	0	0	0	50	0	0	0	7.14
Fvb1_9549136	Spatial	CG	F	6.61849e-22	6.25036e-19	46.6667	46.6667	NA		0	0	0	0	0	0	0	0	60	0	0	0	0	0	5.56	0	0	0	45.45	0	0	0	0	0	54.17	0	0	0	21.43
Fvb1_9549137	Spatial	CG	R	4.92946e-26	5.36039e-23	47.561	47.561	NA		0	0	0	0	0	0	0	0	52.17	0	0	0	0	0	0	0	0	0	35.71	0	0	0	0	0	50	0	0	0	46.67
Fvb1_9549736	Spatial	CG	F	2.99845e-34	4.40811e-31	82.6923	82.6923	NA		NA	0	0	0	15.38	0	0	0	58.33	0	0	0	0	0	7.14	0	NA	0	87.5	0	0	0	0	0	100	0	0	0	85.71
Fvb1_9549737	Spatial	CG	R	1.48208e-08	8.52074e-06	85.1351	85.1351	FvH4_1g16570		0	0	0	0	0	0	0	0	53.85	0	NA	0	0	0	0	0	0	0	100	0	0	0	0	0	81.82	0	0	0	92.86
Fvb1_9562544	Spatial	CG	R	4.87217e-17	3.92942e-14	39.0625	39.0625	FvH4_1g16600		41.67	33.33	0	0	18.75	0	0	0	29.41	0	0	0	56.52	0	0	0	0	0	46.67	0	0	0	0	0	22.73	38.89	0	0	80
Fvb1_9566216	Spatial	CG	R	2.19134e-14	1.62553e-11	38.4615	38.4615	FvH4_1g16600		NA	0	0	NA	0	0	0	0	38.46	0	NA	0	0	0	0	0	0	0	53.33	6.25	0	0	0	0	33.33	0	0	0	22.22
Fvb1_9566581	Spatial	CG	F	2.35677e-05	0.00667459	72	72	NA		0	27.27	0	30.43	0	0	0	0	70.59	0	NA	0	38.89	33.33	0	0	0	0	86.36	32	0	0	35	50	77.27	0	0	0	42.86
Fvb1_9566582	Spatial	CG	R	3.99718e-05	0.00997801	74.1313	74.1313	FvH4_1g16600		7.69	15.38	0	58.33	0	0	0	0	77.78	5.56	0	0	46.67	33.33	0	0	0	0	77.78	37.5	0	0	30.3	50	90	0	0	0	55
Fvb1_9572617	Spatial	CG	F	1.68916e-31	2.25063e-28	91.9355	91.9355	NA		NA	NA	0	0	0	0	0	NA	73.33	NA	NA	0	0	0	NA	0	0	0	95.24	0	25	0	0	0	100	0	0	0	100
Fvb1_9572618	Spatial	CG	R	3.45642e-05	0.00896725	78.125	78.125	FvH4_1g16610		0	NA	0	0	0	NA	0	NA	35.71	0	NA	0	0	0	0	0	0	0	81.82	NA	0	0	0	0	95.24	0	0	0	100
Fvb1_9572624	Spatial	CG	F	5.6839e-07	0.000265978	93.6508	93.6508	NA		NA	NA	NA	0	0	0	0	NA	76.47	NA	NA	0	0	0	0	0	0	0	100	0	22.22	0	0	0	100	0	0	0	100
Fvb1_9572625	Spatial	CG	R	6.1053e-05	0.0136069	83.0508	83.0508	FvH4_1g16610		0	NA	0	0	0	0	0	NA	33.33	0	NA	0	0	0	0	0	0	0	94.74	0	0	0	0	11.11	95.24	0	0	0	100
Fvb1_9572670	Spatial	CG	F	5.94343e-35	8.98762e-32	89.0625	89.0625	NA		NA	0	0	0	0	0	0	0	72.73	0	NA	0	0	NA	0	0	0	0	90	0	12.5	0	0	0	91.67	0	0	0	100
Fvb1_9572699	Spatial	CG	F	3.49852e-38	6.04202e-35	92.7273	92.7273	NA		NA	0	0	0	0	0	0	0	70	0	NA	0	0	0	0	0	0	0	100	0	0	0	0	0	95	0	0	0	100
Fvb1_9572710	Spatial	CG	F	1.38954e-37	2.34117e-34	88.1356	88.1356	NA		NA	0	0	0	0	0	NA	0	66.67	0	0	0	0	0	0	0	0	0	94.44	0	0	0	0	0	88	0	0	0	100
Fvb1_9572739	Spatial	CG	F	1.39796e-05	0.00440702	87.7193	87.7193	NA		NA	0	0	NA	0	0	NA	0	33.33	0	0	0	0	0	0	0	0	0	100	NA	0	0	0	0	96.15	0	0	0	100
Fvb1_9572778	Spatial	CG	F	6.57004e-05	0.0143457	88	88	NA		NA	0	0	NA	NA	NA	NA	0	50	0	0	NA	0	0	0	NA	0	0	90.91	NA	0	NA	0	0	95.45	0	0	NA	100
Fvb1_9572919	Spatial	CG	F	3.21793e-31	4.24656e-28	96.8254	96.8254	NA		NA	NA	NA	0	0	0	0	0	88.89	0	NA	NA	0	0	0	NA	0	0	100	NA	NA	NA	0	NA	95.24	NA	0	0	100
Fvb1_9572932	Spatial	CG	F	4.19336e-31	5.51231e-28	95.5882	95.5882	NA		NA	NA	NA	0	0	0	0	0	88.89	0	NA	NA	0	0	0	NA	0	0	94.12	NA	NA	NA	0	NA	100	NA	0	0	94.44
Fvb1_9581691	Spatial	CG	F	3.20124e-05	0.00846314	36.9231	36.9231	NA		30	0	0	0	5.56	0	0	0	28.57	0	0	0	0	0	0	0	4.55	0	5.56	0	0	0	0	4.35	62.5	0	0	0	44.44
Fvb1_9581811	Spatial	CG	R	6.37503e-05	0.0140425	85.4951	85.4951	FvH4_1g16620		38.46	27.27	0	21.43	30	27.27	0	0	85.71	0	0	0	80	27.78	0	0	60	10	90.48	60	0	0	44.44	40	100	0	5.56	53.33	94.44
Fvb1_9584263	Spatial	CG	F	0.00041697	0.0499742	85.2487	85.2487	NA		0	0	28.57	33.33	0	0	4.55	0	65	0	0	0	0	87.5	0	0	0	4.35	84.62	95.45	5.88	100	60	47.37	96.3	0	0	0	100
Fvb1_9584385	Spatial	CG	R	0.000117175	0.0214956	58.3014	58.3014	FvH4_1g16620		0	40	0	0	30	0	0	0	87.5	0	NA	0	94.12	38.89	0	0	0	0	52.94	0	0	0	42.42	25	65.52	87.5	3.57	0	21.43
Fvb1_9585533	Spatial	CG	F	5.73961e-33	8.05044e-30	100	100	NA		0	NA	57.14	0	45.45	NA	0	0	100	0	NA	0	0	0	0	0	0	NA	100	0	0	0	30.77	0	100	83.33	0	0	100
Fvb1_9588186	Spatial	CG	F	1.03357e-05	0.00342186	86.0679	86.0679	NA		91.67	60	40	0	41.18	0	0	0	100	0	0	6.25	90.48	33.33	0	0	0	0	90	0	5.26	0	53.33	38.1	73.91	5	5.88	7.69	100
Fvb1_9588187	Spatial	CG	R	2.26638e-05	0.00647472	94.8232	94.8232	FvH4_1g16620		90	39.29	58.82	0	42.11	0	0	0	100	0	9.09	0	88.89	36.36	0	4	6.9	0	96	0	0	0	37.5	25	92.59	0	0	0	95.65
Fvb1_9588607	Spatial	CG	F	2.51727e-69	5.7018e-65	95.5556	95.5556	NA		0	0	0	0	3.57	0	0	0	95.83	0	0	0	0	0	0	0	29.41	0	95.24	0	0	0	0	0	100	0	0	0	85.71
Fvb1_9588656	Spatial	CG	R	0.000186232	0.0293744	92.324	92.324	FvH4_1g16620		0	0	0	0	0	2.63	0	4.55	100	0	0	0	0	0	4.76	0	5.56	0	89.47	0	0	0	0	10	87.1	0	0	0	100
Fvb1_9588667	Spatial	CG	F	1.47718e-60	1.26675e-56	94.3662	94.3662	NA		0	0	0	0	0	0	0	0	100	0	0	0	0	0	0	0	5.56	0	91.3	0	0	0	0	0	95.65	0	0	0	90
Fvb1_9588668	Spatial	CG	R	3.91348e-05	0.00983343	91.6667	91.6667	FvH4_1g16620		0	0	0	6.25	0	3.12	0	0	95.45	0	0	0	0	0	0	0	0	0	90	0	0	6.67	0	10	91.18	0	0	0	93.75
Fvb1_9588676	Spatial	CG	F	3.03306e-62	3.07101e-58	93.2432	93.2432	NA		0	0	0	0	0	0	0	0	88.89	0	0	0	0	0	0	0	5.88	0	95.45	0	0	0	0	0	100	0	0	0	85.71
Fvb1_9588826	Spatial	CG	R	4.68772e-07	0.000223002	80.2326	80.2326	FvH4_1g16620		0	0	0	0	0	0	0	0	40	0	0	0	0	0	0	0	0	0	90.91	8.33	0	0	4	4.76	92.86	0	0	0	93.75
Fvb1_9588913	Spatial	CG	F	3.56342e-52	1.47037e-48	89.8551	89.8551	NA		0	0	0	0	0	0	0	0	90.48	0	0	0	0	0	0	0	0	0	83.33	0	0	0	0	4.35	94.74	0	0	0	90.91
Fvb1_9588914	Spatial	CG	R	1.03467e-60	9.04985e-57	95	95	FvH4_1g16620		0	0	0	0	0	0	0	0	100	0	0	0	0	0	0	0	0	0	88.89	0	0	0	0	0	100	0	0	0	94.44
Fvb1_9588921	Spatial	CG	F	1.61817e-55	8.79561e-52	91.7808	91.7808	NA		0	0	0	0	0	0	0	0	95	0	0	0	0	0	0	0	0	0	90	0	0	0	0	4	89.47	0	0	0	92.86
Fvb1_9588922	Spatial	CG	R	5.505e-64	6.5638e-60	98.6842	98.6842	FvH4_1g16620		0	0	0	0	0	0	0	0	100	0	0	0	0	0	0	0	0	0	100	0	0	0	0	0	100	0	0	0	94.44
Fvb1_9588960	Spatial	CG	F	1.29328e-46	3.54455e-43	86.9565	86.9565	NA		0	0	0	0	0	0	0	0	84.62	0	0	0	0	0	0	0	0	0	82.35	0	0	4.76	0	4.35	82.61	0	0	0	100
Fvb1_9588961	Spatial	CG	R	5.76692e-65	7.68962e-61	98.6842	98.6842	FvH4_1g16620		0	0	0	0	0	0	0	0	100	0	0	0	0	0	0	0	0	0	100	0	0	0	0	0	96	0	0	0	100
Fvb1_9589018	Spatial	CG	F	1.39121e-42	3.00156e-39	88.8889	88.8889	NA		0	0	0	5.26	0	0	0	0	82.35	0	0	0	0	0	0	0	0	0	91.67	0	0	0	0	0	86.67	0	0	0	100
Fvb1_9589019	Spatial	CG	R	4.66896e-53	2.06981e-49	98.3333	98.3333	FvH4_1g16620		0	12.5	0	0	0	0	0	0	92.31	0	0	0	0	0	0	0	0	0	100	0	0	0	0	6.25	100	0	0	0	100
Fvb1_9589075	Spatial	CG	F	7.65651e-67	1.27644e-62	95.2941	95.2941	NA		0	5	0	0	5	0	0	0	100	0	0	0	0	0	0	0	0	0	92.86	5	0	0	7.41	0	94.74	6.25	0	0	92.86
Fvb1_9589132	Spatial	CG	F	1.23715e-57	8.06593e-54	89.4118	89.4118	NA		0	0	0	0	0	0	0	0	94.44	0	0	0	0	0	0	0	0	0	72	0	0	0	0	0	100	0	0	0	94.74
Fvb1_9589158	Spatial	CG	F	1.26902e-59	9.94408e-56	92.9412	92.9412	NA		7.14	0	0	0	0	0	0	0	95.65	0	0	0	0	0	0	0	0	0	87.5	0	0	0	3.85	5.26	90	0	0	0	100
Fvb1_9589159	Spatial	CG	R	3.36832e-49	1.10772e-45	96.7213	96.7213	FvH4_1g16620		0	0	0	7.69	0	0	0	0	100	0	0	0	0	0	0	0	0	0	94.12	0	0	0	0	0	100	0	0	0	92.86
Fvb1_9589180	Spatial	CG	F	6.17684e-06	0.00222283	76.9231	76.9231	NA		0	0	0	0	0	0	0	0	30.77	0	0	0	0	0	0	0	0	0	93.1	0	0	0	0	0	95.45	0	0	0	100
Fvb1_9589181	Spatial	CG	R	1.11829e-05	0.00365765	80	80	FvH4_1g16620		0	0	0	0	0	0	0	0	18.18	0	0	0	0	0	0	0	0	0	92.86	0	16.67	0	0	0	93.33	0	0	0	100
Fvb1_9589211	Spatial	CG	F	1.38192e-74	6.02234e-70	93.3333	93.3333	NA		0	0	0	0	0	0	0	0	96.67	0	0	0	0	0	0	0	0	0	92.59	0	0	0	0	0	85.71	0	0	0	100
Fvb1_9589221	Spatial	CG	F	8.92462e-76	4.46356e-71	97.0874	97.0874	NA		0	0	0	0	0	0	0	0	100	0	0	0	0	0	0	0	0	0	95.65	5.26	0	0	0	5.56	96.88	0	0	0	95
Fvb1_9589279	Spatial	CG	F	4.88913e-60	3.9732e-56	89.2473	89.2473	NA		0	0	0	4.35	0	0	5.88	0	88.89	0	0	0	0	0	4.76	0	0	0	83.33	0	0	0	0	4.76	87.1	0	0	0	100
Fvb1_9589280	Spatial	CG	R	1.12584e-26	1.2524e-23	92.5926	92.5926	FvH4_1g16620		0	0	0	0	0	0	0	0	80	0	NA	0	0	0	0	0	0	0	100	0	0	0	0	0	90	0	0	0	100
Fvb1_9589309	Spatial	CG	F	4.55202e-61	4.12176e-57	90.5405	90.5405	NA		0	0	0	0	0	0	5.26	0	88.89	0	0	0	0	0	0	0	0	0	84.62	0	0	0	0	0	94.74	0	0	0	93.33
Fvb1_9589310	Spatial	CG	R	4.6021e-31	6.02941e-28	97.2222	97.2222	FvH4_1g16620		0	0	NA	0	0	0	0	0	87.5	0	NA	0	0	0	NA	0	0	0	100	0	0	0	0	NA	100	0	NA	0	100
Fvb1_9589522	Spatial	CG	R	4.26366e-31	5.59782e-28	84.0909	84.0909	FvH4_1g16620		0	10	NA	0	0	0	0	0	81.82	0	NA	0	0	0	0	0	0	0	86.67	0	0	0	0	0	83.33	0	0	0	83.33
Fvb1_9589530	Spatial	CG	F	1.23966e-05	0.00398846	80.9345	80.9345	NA		0	0	0	0	0	0	0	12.5	84.62	5	0	0	0	0	0	0	0	0	74.07	0	0	0	0	10.71	80	0	0	0	93.75
Fvb1_9589531	Spatial	CG	R	6.63715e-24	6.67846e-21	66.6667	66.6667	FvH4_1g16620		0	0	0	0	0	0	0	0	84.62	0	NA	0	0	0	0	0	0	0	72.22	0	0	0	0	0	60	0	0	0	28.57
Fvb1_9589569	Spatial	CG	F	9.15243e-06	0.00309158	31.5789	31.5789	NA		0	0	0	0	0	0	0	0	0	0	0	0	0	0	0	0	0	0	52.38	0	0	0	0	0	42.86	0	0	0	22.22
Fvb1_9589570	Spatial	CG	R	2.77011e-12	1.90681e-09	28.169	28.169	FvH4_1g16620		0	0	0	0	0	0	0	0	0	0	NA	0	0	0	0	0	0	0	30.43	0	0	0	0	0	27.78	0	0	0	53.33
Fvb1_9589588	Spatial	CG	R	4.10223e-15	3.11718e-12	36.8421	36.8421	FvH4_1g16620		0	0	0	0	0	0	0	0	0	0	NA	0	0	0	0	0	0	0	42.31	0	0	0	0	0	42.11	0	0	6.67	52.94
Fvb1_9589590	Spatial	CG	F	3.46703e-05	0.00898477	30.3922	30.3922	NA		0	0	0	0	0	0	0	0	0	0	0	0	0	0	0	0	5.56	0	37.5	0	0	0	0	0	52.78	0	0	0	18.75
Fvb1_9590081	Spatial	CG	R	0.000379884	0.0469327	91.8919	91.8919	FvH4_1g16620		92.86	93.75	63.64	90.91	92.86	86.67	91.67	90	0	81.82	NA	100	72	90.48	100	94.74	87.5	100	0	81.25	94.44	93.75	94.74	78.57	0	100	93.33	91.67	0
Fvb1_9590087	Spatial	CG	R	7.83381e-05	0.0162202	88.8889	88.8889	FvH4_1g16620		87.5	86.67	76.92	90	93.75	88.24	92.31	100	0	100	NA	93.75	71.43	82.61	100	85	100	91.67	0	88.24	88.89	77.78	95.24	71.43	0	100	85.71	81.82	0
Fvb1_9590095	Spatial	CG	R	0.000208859	0.0317187	92.9577	92.9577	FvH4_1g16620		73.33	88.89	100	100	100	93.75	92.31	100	0	100	NA	93.33	60	73.91	93.33	88.24	94.12	86.67	0	93.33	88.89	93.75	100	77.78	0	100	100	100	0
Fvb1_9590096	Spatial	CG	F	0.000108224	0.0203589	92.7292	92.7292	NA		92.31	100	91.67	80	94.74	93.75	92.31	96	4.35	100	100	100	83.33	92.31	100	94.44	100	91.67	0	100	100	100	95.24	66.67	0	90.91	100	100	10
Fvb1_9590097	Spatial	CG	R	0.000293972	0.0397277	95.7746	95.7746	FvH4_1g16620		86.67	88.89	100	85.71	85.71	100	85.71	83.33	0	100	NA	100	76	81.82	93.33	94.12	93.75	87.5	0	87.5	94.12	100	94.44	70	0	100	100	100	0
Fvb1_9590220	Spatial	CG	R	0.000291586	0.0395092	94.4249	94.4249	FvH4_1g16620		92.31	100	92.86	100	94.74	90.48	100	78.57	5.26	95.24	100	100	100	100	84.21	95.65	94.12	100	0	100	100	91.67	87.5	95	0	86.67	100	93.33	0
Fvb1_9606542	Spatial	CG	R	4.68301e-05	0.0112202	93.0561	93.0561	NA		72.73	88.89	66.67	85.71	91.67	92.31	100	91.67	0	94.74	100	100	91.67	93.75	80	100	92.86	93.33	0	93.75	100	92.31	91.3	85.71	0	100	94.12	91.67	7.69
Fvb1_9606606	Spatial	CG	F	1.29479e-05	0.0041378	93.9394	93.9394	NA		100	86.67	100	52.94	72.22	95.65	92.31	78.95	0	90.91	100	94.12	95	85.71	94.74	95.24	100	100	0	94.12	85.71	91.67	92.86	88.89	0	90.48	90	75	0
Fvb1_9608525	Spatial	CG	R	0.000224304	0.0332346	68.0065	68.0065	FvH4_1g16630		16.67	12.5	9.09	0	20	0	0	50	70	0	0	0	0	0	0	0	0	8.33	52.94	50	14.29	0	0	4	64	0	0	0	93.75
Fvb1_9613292	Spatial	CG	R	0.00027839	0.0383203	44.8282	44.8282	FvH4_1g16640		84.21	100	95.83	91.67	85.71	100	100	100	50	100	100	96	89.47	100	95.45	92	94.12	100	63.33	100	95	100	94.29	100	52.94	100	90.62	87.5	42.86
Fvb1_9626995	Spatial	CG	F	0.000327975	0.0426484	32.6535	32.6535	NA		100	94.44	90	100	95.45	95.83	100	93.75	90.91	100	60	95.83	95.83	94.44	90.91	100	100	100	42.86	96.67	95.45	88.89	92	100	57.14	100	95.65	100	53.85
Fvb1_9634640	Spatial	CG	F	0.000165706	0.0271654	94.5055	94.5055	NA		92.86	95.83	100	27.78	88	91.3	100	94.74	0	96	75	80	91.3	100	93.33	100	100	100	0	100	100	92.31	93.55	93.33	0	93.75	87.5	90	0
Fvb1_9634641	Spatial	CG	R	2.74126e-05	0.00751171	86.1893	86.1893	NA		92.31	88.89	92.86	46.15	100	94.74	100	88.89	5.88	86.21	100	91.67	100	90.91	100	80	100	92.86	0	93.33	100	88.89	100	81.82	0	100	100	85.71	7.69
Fvb1_9634686	Spatial	CG	R	0.000118452	0.0216526	90.6089	90.6089	NA		100	92.86	100	90.91	92.31	88.89	95.24	100	12.5	95	100	95.24	90	92.86	91.67	95.24	100	93.33	0	100	100	90.91	88.89	91.67	4.76	87.5	100	100	0
Fvb1_9635198	Spatial	CG	F	1.20361e-42	2.60891e-39	96.2264	96.2264	NA		88.89	100	100	87.5	100	100	100	95	0	100	100	100	100	90	100	100	100	100	13.33	81.82	90.91	100	100	100	0	100	100	100	0
Fvb1_9636182	Spatial	CG	F	3.47905e-16	2.73223e-13	32.4675	32.4675	NA		0	5.88	26.67	0	0	0	0	0	11.76	0	0	0	0	0	6.25	0	0	0	42.11	0	0	0	5.88	0	33.33	0	0	0	40
Fvb1_9636183	Spatial	CG	R	8.89752e-17	7.12269e-14	38.75	38.75	NA		0	0	0	0	0	0	0	0	61.11	0	0	0	0	0	0	0	0	0	26.09	0	0	5	0	11.76	40	0	0	0	28.57
Fvb1_9636187	Spatial	CG	F	6.91931e-13	4.8686e-10	25.641	25.641	NA		0	0	62.5	0	0	0	0	0	0	0	0	0	0	0	0	0	0	0	38.1	0	0	0	5.56	0	26.32	0	0	0	35
Fvb1_9636910	Spatial	CG	F	8.94374e-05	0.0178079	60.9756	60.9756	NA		NA	0	NA	NA	0	0	NA	0	81.82	NA	NA	0	0	16.67	NA	0	0	0	33.33	0	0	0	0	0	80	0	0	NA	50
Fvb1_9637255	Spatial	CG	F	4.64718e-15	3.52481e-12	51.2821	51.2821	NA		0	0	0	0	0	0	0	0	NA	0	0	0	0	0	0	0	0	0	62.5	0	0	0	0	0	27.27	0	0	0	58.33
Fvb1_9637256	Spatial	CG	R	2.90511e-19	2.51471e-16	54.2373	54.2373	FvH4_1g16650		0	0	0	0	0	0	0	0	71.43	0	NA	0	0	0	0	0	0	0	61.54	0	0	0	0	4.55	50	0	0	0	35.71
Fvb1_9637272	Spatial	CG	F	2.95626e-21	2.73024e-18	70.4545	70.4545	NA		0	20	7.14	0	0	0	0	0	NA	0	NA	0	7.69	NA	0	0	0	0	92.31	0	0	0	0	9.09	52.94	0	0	0	71.43
Fvb1_9637273	Spatial	CG	R	8.97045e-32	1.20644e-28	75.7576	75.7576	FvH4_1g16650		0	0	0	0	0	0	0	0	92.31	0	NA	0	0	0	14.29	0	0	0	78.57	7.14	0	0	0	5	73.91	0	0	0	62.5
Fvb1_9637361	Spatial	CG	F	1.02773e-11	6.94484e-09	41.5094	41.5094	NA		NA	0	0	0	0	NA	NA	0	44.44	0	NA	0	NA	0	NA	0	0	NA	41.67	0	0	0	0	0	38.46	0	0	0	50
Fvb1_9637362	Spatial	CG	R	2.34858e-11	1.56588e-08	45.9459	45.9459	FvH4_1g16650		0	0	0	0	0	0	0	NA	44.44	0	NA	NA	0	0	0	0	0	0	44.44	NA	0	0	0	0	50	0	0	NA	40
Fvb1_9637412	Spatial	CG	F	3.69975e-09	2.21827e-06	37.8378	37.8378	NA		NA	0	0	0	0	0	NA	0	0	0	NA	0	0	0	0	0	0	0	63.64	0	0	0	0	0	46.15	NA	0	0	20
Fvb1_9637714	Spatial	CG	F	3.85402e-21	3.5453e-18	53.0303	53.0303	NA		0	NA	0	0	0	0	0	0	30	0	NA	0	0	0	0	0	0	0	70.83	0	0	0	0	0	52.38	0	0	0	36.36
Fvb1_9637727	Spatial	CG	F	3.43249e-22	3.26766e-19	52.0548	52.0548	NA		0	0	0	0	0	0	0	0	23.08	0	NA	0	0	0	0	0	0	0	69.23	0	0	0	0	0	54.55	0	0	0	41.67
Fvb1_9637728	Spatial	CG	R	4.6444e-05	0.011155	47.915	47.915	FvH4_1g16650		0	0	0	8.33	0	NA	0	5.88	45.45	0	0	5.56	0	0	0	0	6.25	0	50	0	0	0	0	0	35	0	3.45	0	65
Fvb1_9637740	Spatial	CG	R	4.68098e-62	4.65729e-58	98.5075	98.5075	FvH4_1g16650		0	0	0	0	0	0	0	0	100	0	0	0	0	0	0	0	0	0	100	0	0	0	0	0	100	0	0	0	93.33
Fvb1_9637763	Spatial	CG	F	4.61519e-20	4.09584e-17	60.4167	60.4167	NA		0	0	0	0	0	0	0	0	50	0	NA	0	0	0	0	0	0	0	86.67	0	0	0	0	0	47.83	0	0	0	NA
Fvb1_9637764	Spatial	CG	R	2.5046e-06	0.00101261	67.7419	67.7419	FvH4_1g16650		0	0	0	0	0	0	0	8.33	30	0	0	0	0	0	0	0	0	0	94.44	0	12.5	4.55	4.35	0	50	3.33	0	6.67	85.71
Fvb1_9637816	Spatial	CG	R	3.85726e-31	5.07587e-28	95.4545	95.4545	FvH4_1g16650		NA	0	0	0	0	NA	0	0	87.5	NA	0	0	100	0	0	0	0	0	100	0	0	0	5.26	0	93.33	0	0	NA	100
Fvb1_9637888	Spatial	CG	F	1.08784e-17	8.95268e-15	66.6667	66.6667	NA		0	13.33	0	25	11.11	0	0	0	70.59	0	NA	0	0	7.14	0	0	8.33	0	55.56	0	0	0	0	0	83.33	0	0	NA	57.14
Fvb1_9638006	Spatial	CG	F	2.19831e-30	2.80034e-27	83.3333	83.3333	NA		0	0	0	0	0	0	20	0	64.71	0	20	0	54.84	0	22.22	0	0	0	100	0	45.45	0	25	0	88.89	0	0	0	NA
Fvb1_9638007	Spatial	CG	R	3.46335e-26	3.78767e-23	87.8788	87.8788	FvH4_1g16650		0	7.14	0	0	0	0	0	0	80	0	NA	0	72.73	0	8.33	0	0	0	92.31	0	55.56	7.14	20	NA	100	0	0	NA	NA
Fvb1_9638434	Spatial	CG	F	6.05196e-05	0.0135211	69.1347	69.1347	NA		33.33	16.67	20	23.08	20	15.38	0	9.09	56.25	0	40	0	0	50	0	21.74	30.77	11.11	100	26.09	8.33	38.89	33.33	48.15	88.89	0	0	42.31	78.57
Fvb1_9638778	Spatial	CG	F	4.15251e-05	0.0102615	95.7728	95.7728	NA		0	39.13	80	41.67	52.63	0	19.05	0	100	0	25	5	95.24	76	8.33	4.76	100	0	90	88.46	18.18	100	33.33	76.19	96.15	100	0	94.44	100
Fvb1_9638779	Spatial	CG	R	8.26599e-06	0.00284036	93.2806	93.2806	FvH4_1g16650		0	28.57	60	61.11	58.82	3.33	25.93	0	100	4.76	60	0	83.33	70	16.67	0	94.74	0	92.31	90.91	25	89.47	59.26	83.33	96.3	95.45	0	100	92.31
Fvb1_9638833	Spatial	CG	F	5.05148e-05	0.0118672	85.7143	85.7143	NA		NA	25	37.5	0	41.67	0	0	0	81.82	0	0	0	100	0	10	0	78.57	0	84.62	77.78	NA	0	42.11	62.5	90.91	75	0	80	85.71
Fvb1_9638834	Spatial	CG	R	8.54896e-06	0.00291982	80	80	FvH4_1g16650		0	85.71	25	22.22	37.5	0	0	0	83.33	0	NA	0	87.5	0	0	0	80	0	64.29	28.57	0	0	21.43	42.86	83.33	83.33	0	100	100
Fvb1_9638854	Spatial	CG	F	0.000110864	0.0206924	97.8723	97.8723	NA		NA	37.5	75	40	40	0	0	0	83.33	0	0	0	NA	50	10	0	100	NA	100	84.62	0	100	52.38	53.33	100	94.12	0	71.43	100
Fvb1_9638965	Spatial	CG	F	5.05701e-05	0.0118757	90.7895	90.7895	NA		0	47.62	19.05	41.67	25	0	0	3.23	95.83	0	0	0	84	52.17	0	3.85	80	0	87.5	0	0	90.48	40.54	83.33	86.21	80	0	66.67	100
Fvb1_9638966	Spatial	CG	R	1.86257e-06	0.000778203	97.4359	97.4359	FvH4_1g16650		NA	33.33	14.29	58.33	30	NA	0	NA	100	0	NA	0	88.89	20	0	0	81.82	0	100	0	0	68.75	40	42.86	91.67	50	0	83.33	100
Fvb1_9639157	Spatial	CG	F	0.000245308	0.0352465	92.1667	92.1667	NA		0	43.75	0	0	0	0	0	0	100	14.29	0	0	92.31	52.94	0	0	95.45	0	100	80	10	91.3	51.61	5.26	91.3	100	0	87.5	83.33
Fvb1_9639164	Spatial	CG	F	9.96748e-06	0.00331956	96.2809	96.2809	NA		0	23.53	0	0	0	0	0	0	95.24	0	0	5.88	21.43	62.5	0	4.55	30	0	100	0	11.11	80.95	40	40	96.55	83.33	0	22.22	100
Fvb1_9639165	Spatial	CG	R	0.000157213	0.0262465	87.2759	87.2759	FvH4_1g16650		0	36.84	18.18	0	5	0	6.67	0	100	0	NA	0	37.5	61.11	5.56	5	66.67	5.88	87.5	0	0	91.67	52.38	26.67	85	68.75	0	0	83.33
Fvb1_9639188	Spatial	CG	F	8.53087e-06	0.00291538	92.8278	92.8278	NA		44.44	0	6.25	0	0	0	0	0	100	6.25	0	0	0	46.67	5.26	0	5	6.25	95	0	7.14	72.22	44	42.86	89.29	0	0	0	100
Fvb1_9639189	Spatial	CG	R	3.54739e-05	0.00914692	93.4237	93.4237	FvH4_1g16650		0	0	0	0	0	0	0	5.88	100	6.67	NA	0	0	61.54	4.76	0	0	0	90.48	0	0	92.31	54.17	43.75	100	0	4.17	0	92.31
Fvb1_9639290	Spatial	CG	R	0.000413868	0.0497344	77.4327	77.4327	FvH4_1g16650		0	0	80	42.86	0	70.59	0	95	91.67	0	NA	0	88	62.5	0	0	90.48	0	85.71	0	5.26	100	42.42	78.95	91.43	0	0	100	94.44
Fvb1_9641930	Spatial	CG	F	2.97897e-05	0.00801196	31.1475	31.1475	NA		0	0	0	0	0	0	0	0	0	0	NA	0	0	0	0	0	0	0	35	0	0	0	0	0	60	0	0	0	30
Fvb1_9641931	Spatial	CG	R	7.42833e-06	0.00259439	41.0526	41.0526	FvH4_1g16650		0	0	0	0	0	0	5	0	0	0	0	0	0	0	0	0	0	0	61.29	0	0	0	2.56	0	42.31	0	0	8.33	60
Fvb1_9645381	Spatial	CG	F	1.86202e-06	0.000778018	37.5194	37.5194	NA		100	100	NA	83.33	70	93.33	62.5	100	42.86	100	100	75	91.67	100	100	83.33	92.31	100	52.94	81.82	90	93.33	100	76.92	58.33	66.67	94.12	100	71.43
Fvb1_9645595	Spatial	CG	R	0.000248187	0.0355143	65.0787	65.0787	FvH4_1g16660		0	0	53.33	46.15	0	80	93.75	72.22	21.05	68.18	72.73	60	0	35.71	68.75	72.41	66.67	63.64	0	80	76.47	75	70.59	64.71	0	0	67.65	41.67	0
Fvb1_9665168	Spatial	CG	R	2.51743e-07	0.000125503	37.4725	37.4725	NA		88.89	92.31	90.91	86.67	83.33	81.25	92.31	83.33	72.73	91.67	80	72.73	95.65	80	100	86.36	90	88.89	28.57	78.57	68.42	73.68	100	75	43.33	73.33	78.26	83.33	53.33
Fvb1_9665495	Spatial	CG	F	0.000376662	0.0466552	72.1154	72.1154	FvH4_1g16680		75	90	76.92	92.31	92.86	78.95	75	86.67	52.63	95	72.73	85	91.67	46.67	84.62	86.67	93.75	92.86	3.7	68.75	85.71	89.47	100	90	5.56	81.25	83.33	71.43	0
Fvb1_9665496	Spatial	CG	R	0.00030107	0.0403271	73.5509	73.5509	NA		71.43	88.46	83.33	83.33	86.96	75.76	84	76.47	50	90.32	100	76.92	90	46.15	79.17	83.33	87.5	75	0	93.1	88.24	87.5	91.18	72	0	86.96	85.71	88.89	0
Fvb1_9672356	Spatial	CG	F	5.4849e-18	4.55066e-15	44.0678	44.0678	NA		0	0	0	0	0	0	0	0	40	0	NA	0	0	0	0	0	0	0	22.22	0	0	0	0	0	65.22	0	0	0	29.41
Fvb1_9672362	Spatial	CG	F	9.98192e-14	7.23882e-11	32.3077	32.3077	NA		0	0	0	0	0	0	0	0	16.67	0	NA	0	0	0	0	0	0	0	18.18	0	0	0	0	NA	44	0	0	0	35.29
Fvb1_9674588	Spatial	CG	R	0.000114177	0.0211047	27.5862	27.5862	FvH4_1g16710		0	0	0	0	0	0	0	0	61.54	0	0	0	0	0	0	0	0	0	9.09	0	0	0	0	0	33.33	0	0	0	0
Fvb1_9674594	Spatial	CG	F	9.39727e-05	0.0184229	27.619	27.619	NA		5.88	0	0	0	0	0	0	0	41.38	0	0	0	0	0	0	0	0	0	5.88	0	5.88	0	0	0	53.57	0	0	0	0
Fvb1_9674595	Spatial	CG	R	0.000133779	0.0235341	29.0323	29.0323	FvH4_1g16710		0	7.14	0	0	0	0	0	0	57.14	0	0	0	0	0	0	0	0	0	6.67	0	0	0	0	0	45	0	0	0	0
Fvb1_9677350	Spatial	CG	R	3.87221e-16	3.03524e-13	43.8596	43.8596	FvH4_1g16710,FvH4_1g16720		0	0	0	0	6.67	0	0	0	0	0	NA	0	0	0	0	0	0	0	45	0	0	0	47.06	0	63.64	0	0	0	25
Fvb1_9685166	Spatial	CG	R	9.94616e-05	0.019178	93.1034	93.1034	FvH4_1g16730		20	NA	0	NA	0	0	0	0	66.67	NA	NA	NA	0	0	NA	0	0	0	100	0	0	44.44	3.7	54.55	100	0	0	0	100
Fvb1_9685734	Spatial	CG	F	0.000101039	0.0193875	97.9167	97.9167	NA		0	0	0	0	0	0	0	36.36	90.91	0	NA	0	0	0	0	0	0	0	100	0	0	100	0	NA	100	0	0	0	100
Fvb1_9685735	Spatial	CG	R	0.000126052	0.0225848	95.7447	95.7447	FvH4_1g16730		0	0	0	0	0	0	0	0	100	0	NA	0	0	0	0	0	0	0	100	0	0	100	0	0	94.12	0	0	0	88.89
Fvb1_9710806	Spatial	CG	F	1.70788e-05	0.00518361	43.4783	43.4783	NA		0	6.67	0	0	0	0	0	0	75	0	NA	0	0	0	0	0	0	0	10.53	0	0	0	0	0	20	0	0	0	63.64
Fvb1_9710807	Spatial	CG	R	2.64676e-12	1.82376e-09	35.8491	35.8491	NA		0	0	0	0	0	0	0	0	50	0	0	0	7.14	0	0	0	0	0	12.5	0	NA	0	0	0	33.33	0	0	0	20
Fvb1_9710868	Spatial	CG	R	4.86414e-34	7.09911e-31	94.5946	94.5946	NA		NA	0	0	0	0	0	0	0	91.67	0	0	0	0	0	15.38	0	0	0	100	0	0	0	0	0	88.89	0	0	0	100
Fvb1_9710869	Spatial	CG	F	6.80998e-64	7.99191e-60	92.4051	92.4051	NA		0	0	0	0	0	0	0	0	85.71	0	0	0	0	0	0	0	0	0	96.77	0	0	0	0	0	91.67	0	0	0	90
Fvb1_9710870	Spatial	CG	R	1.88164e-32	2.5943e-29	94.4444	94.4444	NA		NA	0	0	9.09	0	0	0	0	100	0	NA	0	0	0	0	0	0	0	90.91	0	0	0	5.88	0	88.89	0	0	0	100
Fvb1_9710876	Spatial	CG	F	3.73166e-63	4.0656e-59	90.4762	90.4762	NA		0	0	0	0	0	0	0	0	100	0	NA	0	0	0	0	0	0	0	90.32	0	0	0	0	0	88.89	4	0	0	85.71
Fvb1_9710877	Spatial	CG	R	1.07828e-32	1.49553e-29	93.9394	93.9394	NA		NA	0	0	0	0	0	0	0	83.33	0	NA	0	0	0	7.69	0	0	0	90.91	0	0	0	16.67	0	100	0	0	0	100
Fvb1_9710886	Spatial	CG	F	4.8118e-60	3.91463e-56	86.5169	86.5169	NA		0	0	0	0	0	0	0	0	71.43	0	NA	0	0	0	0	0	0	0	93.75	0	0	0	0	0	82.76	0	0	0	92.86
Fvb1_9710887	Spatial	CG	R	5.93828e-29	7.17339e-26	90.3226	90.3226	NA		NA	0	NA	0	0	0	0	0	NA	0	NA	0	0	0	0	0	0	0	100	0	0	0	0	0	92.31	0	0	0	77.78
Fvb1_9711065	Spatial	CG	R	2.22157e-21	2.06246e-18	95	95	NA		NA	0	0	0	0	0	0	0	100	0	NA	0	NA	0	0	0	7.14	0	NA	0	0	0	0	0	100	0	0	0	83.33
Fvb1_9711073	Spatial	CG	F	4.85432e-21	4.45119e-18	77.2727	77.2727	NA		0	0	0	0	0	0	0	0	100	0	0	0	0	0	0	0	0	0	57.14	0	0	0	0	0	66.67	0	0	0	NA
Fvb1_9711074	Spatial	CG	R	2.74233e-21	2.53739e-18	82.7586	82.7586	NA		NA	0	0	0	0	0	0	0	87.5	0	0	0	0	0	0	0	6.67	0	83.33	0	0	0	0	9.09	71.43	0	0	0	87.5
Fvb1_9711986	Spatial	CG	R	0.00019461	0.0302555	26.9133	26.9133	NA		94.12	94.74	66.67	70.59	60	80	90.48	73.33	66.67	83.33	NA	100	95	88.89	100	75	78.95	100	60	81.82	80	81.25	78.95	84.62	58.82	100	82.61	90	38.89
Fvb1_9711988	Spatial	CG	R	0.000120341	0.0218816	62.5403	62.5403	NA		88.24	100	64.29	94.12	80	88	100	80	38.89	83.33	100	87.5	95.45	82.35	90	82.35	85	100	6.67	90.91	100	100	90	58.33	17.65	100	91.67	90.91	37.5
Fvb1_9718009	Spatial	CG	F	0.000100768	0.0193524	88.5714	88.5714	NA		100	100	87.5	77.78	100	100	100	93.33	0	89.47	100	92.86	94.74	100	88.89	88.89	100	88.89	5.88	100	95.65	88.24	94.74	93.75	4.35	90	90.48	100	0
Fvb1_9718010	Spatial	CG	R	3.14916e-05	0.00836076	96.0712	96.0712	FvH4_1g16780		100	90.48	95	92.86	100	95.45	100	92.86	0	100	100	100	89.47	90	100	96.77	96.3	100	0	100	95.45	91.67	93.94	85.71	0	96.77	94.12	84.21	5.56
Fvb1_9720049	Spatial	CG	F	0.00040241	0.0487823	94.8052	94.8052	NA		83.33	100	100	90	100	92.31	100	88.24	0	100	100	93.33	100	83.33	100	90	100	100	0	100	89.47	100	100	84.62	0	84.62	90.48	100	0
Fvb1_9721061	Spatial	CG	R	0.000273595	0.0378808	52.2367	52.2367	FvH4_1g16780		100	52	68.42	95.65	95.65	95	0	96.67	0	89.47	0	100	92	91.67	7.41	92.86	95.24	95.65	50	96.15	0	90.91	96.97	92.59	57.89	94.74	90.48	100	45.45
Fvb1_9723354	Spatial	CG	R	0.00029366	0.0396964	44.5652	44.5652	NA		85	100	92.31	92.86	90	83.33	86.67	96	60	95.83	87.5	100	94.12	93.75	88.24	95.45	100	95.45	45	100	94.74	94.74	96.77	94.44	55.56	100	100	100	40
Fvb1_973103	Spatial	CG	F	0.000264546	0.0370779	80.305	80.305	NA		100	96.67	95.24	0	96.43	90.62	85.71	5	10	97.06	90	91.3	91.43	76.19	92.59	97.44	100	82.14	32	100	90	100	91.89	50	3.45	100	95.65	92.31	0
Fvb1_9732469	Spatial	CG	F	0.000287438	0.0391495	47.7011	47.7011	NA		94.12	85.71	100	91.67	90.91	93.75	95.83	96	66.67	94.44	100	93.33	92.86	100	94.74	92	83.33	85.71	46.67	73.91	94.12	95.24	91.43	87.5	39.13	81.25	92.31	100	37.5
Fvb1_9739888	Spatial	CG	F	2.00705e-05	0.0058938	30.7692	30.7692	NA		NA	0	0	0	0	0	0	0	0	0	0	0	0	0	0	0	0	0	53.85	0	0	0	0	0	44.44	0	0	0	16.67
Fvb1_9739889	Spatial	CG	R	4.07031e-13	2.88632e-10	51.2821	51.2821	FvH4_1g16810		NA	0	0	0	NA	0	0	0	0	0	0	0	0	0	0	0	0	NA	50	0	0	0	0	0	66.67	0	0	0	57.14
Fvb1_9739893	Spatial	CG	R	1.1898e-10	7.69928e-08	42.5	42.5	FvH4_1g16810		NA	0	0	0	NA	0	0	0	0	0	NA	0	0	NA	0	0	0	NA	45.45	0	0	0	0	0	52.94	0	0	0	50
Fvb1_9739895	Spatial	CG	F	5.04844e-05	0.0118612	31.9149	31.9149	NA		NA	0	0	0	0	0	0	0	0	0	0	0	0	0	0	0	0	0	66.67	0	0	0	0	0	37.5	0	0	0	16.67
Fvb1_9739896	Spatial	CG	R	8.94035e-13	6.27111e-10	52.7778	52.7778	FvH4_1g16810		NA	0	0	0	NA	0	0	0	NA	0	NA	NA	0	NA	0	0	0	NA	40	0	11.11	0	0	0	56.25	0	0	0	60
Fvb1_9739899	Spatial	CG	R	1.25157e-11	8.42532e-09	47.5	47.5	FvH4_1g16810		NA	0	0	0	NA	0	0	0	0	0	NA	NA	0	NA	0	0	0	NA	50	0	0	0	0	0	53.33	0	0	0	60
Fvb1_9739901	Spatial	CG	R	5.09072e-13	3.59895e-10	48.7179	48.7179	FvH4_1g16810		NA	0	0	0	NA	0	NA	0	0	0	NA	NA	0	0	0	0	0	0	50	0	0	0	0	0	57.14	0	0	0	60
Fvb1_9739904	Spatial	CG	F	5.49326e-05	0.0126177	36.5385	36.5385	NA		NA	0	0	0	0	0	0	0	0	0	0	0	0	0	0	0	0	0	69.23	0	0	0	0	0	47.37	0	0	0	14.29
Fvb1_9739905	Spatial	CG	R	5.33822e-11	3.50524e-08	43.2432	43.2432	FvH4_1g16810		NA	0	0	0	NA	0	0	0	0	0	0	NA	0	0	0	0	0	0	44.44	0	0	0	0	0	58.33	0	0	0	50
Fvb1_9739910	Spatial	CG	F	1.11382e-05	0.00364608	39.2857	39.2857	NA		0	0	0	0	0	0	9.09	0	0	0	0	0	0	0	0	0	0	0	61.54	0	0	0	0	0	50	0	0	10	44.44
Fvb1_9739916	Spatial	CG	F	2.27743e-05	0.00650005	36.3636	36.3636	NA		0	0	0	0	6.25	0	0	0	0	0	NA	0	0	0	0	0	0	0	61.54	0	0	0	0	0	50	0	0	0	25
Fvb1_9739917	Spatial	CG	R	0.000163732	0.0269567	45.7143	45.7143	FvH4_1g16810		NA	0	0	0	NA	NA	NA	0	0	0	0	0	0	NA	0	0	0	NA	33.33	0	NA	0	0	0	63.64	0	0	0	63.64
Fvb1_9739945	Spatial	CG	F	1.31048e-05	0.0041788	48.9796	48.9796	NA		0	0	0	NA	0	0	6.25	0	0	0	0	0	0	0	0	0	0	0	75	0	0	0	0	0	60	0	0	0	42.86
Fvb1_9739946	Spatial	CG	R	6.86532e-10	4.28161e-07	41.1765	41.1765	FvH4_1g16810		NA	NA	0	0	NA	NA	NA	0	0	0	NA	0	0	NA	0	0	0	0	40	12.5	NA	0	0	0	46.15	0	0	0	60
Fvb1_9739952	Spatial	CG	F	5.331e-06	0.0019599	48.9796	48.9796	NA		0	0	0	0	0	0	0	0	0	0	0	0	0	0	0	0	0	0	61.54	0	0	0	0	8.33	61.9	0	0	0	42.86
Fvb1_9739953	Spatial	CG	R	6.05079e-09	3.58007e-06	36.1111	36.1111	FvH4_1g16810		NA	NA	0	0	NA	NA	NA	0	0	0	NA	0	0	NA	0	0	0	0	37.5	0	NA	0	0	0	35.71	0	0	0	62.5
Fvb1_9739965	Spatial	CG	R	3.21405e-09	1.93328e-06	35.4839	35.4839	FvH4_1g16810		NA	NA	0	0	NA	0	NA	0	0	0	NA	0	0	0	0	0	0	0	50	0	NA	0	0	0	33.33	0	0	0	50
Fvb1_9739994	Spatial	CG	F	1.78628e-05	0.00537252	42.5532	42.5532	NA		0	0	0	0	0	0	0	0	0	0	0	0	NA	0	0	0	0	0	56.25	0	0	0	0	0	61.11	0	0	0	NA
Fvb1_9739995	Spatial	CG	R	5.53766e-11	3.63331e-08	48	48	FvH4_1g16810		NA	0	0	0	NA	0	NA	0	NA	0	NA	0	0	NA	0	0	0	0	57.14	0	0	0	0	0	30.77	0	0	0	80
Fvb1_9740037	Spatial	CG	F	9.25225e-05	0.0182311	29.0323	29.0323	NA		16.67	0	0	0	0	0	4	0	0	0	0	0	0	0	0	0	0	0	46.67	0	0	0	0	0	52.63	0	0	0	16.67
Fvb1_9740038	Spatial	CG	R	8.16295e-07	0.000370605	26.4706	26.4706	FvH4_1g16810		0	0	0	0	0	0	0	0	10	0	0	0	0	NA	NA	0	0	0	33.33	0	0	NA	0	0	33.33	0	0	12.5	33.33
Fvb1_9740111	Spatial	CG	R	1.10291e-07	5.78517e-05	31.5789	31.5789	FvH4_1g16810		NA	NA	0	0	NA	0	0	0	0	NA	0	0	0	0	0	0	NA	0	44.44	0	0	0	0	0	50	0	0	NA	16.67
Fvb1_9740113	Spatial	CG	F	1.21805e-05	0.00393243	32.2581	32.2581	NA		NA	0	0	0	0	0	0	0	0	0	NA	0	0	0	0	0	0	0	50	0	0	0	0	0	42.86	0	0	0	45.45
Fvb1_9740114	Spatial	CG	R	5.5653e-08	3.03077e-05	33.3333	33.3333	FvH4_1g16810		NA	NA	0	0	NA	0	0	0	0	NA	0	0	0	0	0	0	NA	0	40	0	0	0	0	0	57.14	0	0	NA	16.67
Fvb1_9740124	Spatial	CG	F	1.66795e-14	1.24185e-11	35.7143	35.7143	NA		0	0	0	0	0	0	0	0	5.26	0	NA	0	0	0	0	0	0	0	47.06	0	0	0	0	0	54.55	0	0	0	55.56
Fvb1_9740125	Spatial	CG	R	6.51714e-07	0.000301748	30.5556	30.5556	FvH4_1g16810		NA	NA	0	NA	0	0	0	0	0	NA	0	0	0	0	0	0	0	0	33.33	0	0	0	0	0	53.85	NA	0	NA	20
Fvb1_9740145	Spatial	CG	F	1.18032e-05	0.00382827	33.9623	33.9623	NA		0	0	0	0	0	0	0	0	0	0	NA	0	0	0	0	0	0	0	47.62	0	0	0	0	0	45.45	0	0	0	60
Fvb1_9740146	Spatial	CG	R	1.44312e-06	0.000620413	28.125	28.125	FvH4_1g16810		NA	NA	0	0	0	0	0	0	0	0	0	0	NA	0	0	0	0	0	28.57	0	NA	0	0	0	27.27	NA	0	NA	66.67
Fvb1_9740162	Spatial	CG	F	1.68759e-05	0.00513268	34.6939	34.6939	NA		14.29	0	0	0	0	0	0	0	0	0	NA	0	0	0	0	0	0	0	44.44	0	0	0	0	0	62.5	0	0	0	50
Fvb1_9740165	Spatial	CG	F	2.91969e-05	0.00788268	35.8491	35.8491	NA		0	0	0	0	0	0	0	0	0	0	0	0	0	0	0	0	0	0	47.37	0	0	0	0	0	70	0	0	0	37.5
Fvb1_9740204	Spatial	CG	F	4.57322e-05	0.0110245	31.9149	31.9149	NA		0	0	0	0	0	0	0	0	0	0	0	0	0	0	0	0	0	0	40	0	0	0	0	7.69	53.85	5	0	0	25
Fvb1_9740234	Spatial	CG	F	4.03333e-05	0.0100454	30.9091	30.9091	NA		0	0	0	0	7.14	0	0	0	0	0	NA	0	0	0	0	0	0	0	35.71	0	6.67	0	0	10	45	0	0	0	30
Fvb1_974183	Spatial	CG	R	0.00029872	0.0401481	93.2325	93.2325	FvH4_1g01860		100	92.86	100	0	85.71	90.91	100	0	0	100	NA	82.35	87.5	60	100	100	91.67	100	33.33	91.67	86.67	87.5	90.48	78.57	0	100	100	91.67	0
Fvb1_9742205	Spatial	CG	F	0.000380524	0.0469907	76.3114	76.3114	NA		93.75	83.33	86.36	46.15	80	86.67	0	87.5	23.53	95.45	NA	87.5	61.54	82.61	0	76	0	66.67	0	88.89	0	84.62	85.71	83.33	0	94.44	81.48	0	0
Fvb1_9742206	Spatial	CG	R	0.000377064	0.0466872	79.2766	79.2766	NA		90	84.62	100	44.44	93.75	91.67	5	95.65	35.48	100	0	94.44	86.96	96	3.7	91.3	0	80	0	83.33	0	100	96.77	93.75	3.57	90.62	85.71	0	0
Fvb1_9742211	Spatial	CG	F	0.000111036	0.0207157	80.4284	80.4284	NA		84.62	69.23	90.48	38.46	81.25	100	0	90.91	11.11	95.83	NA	73.33	73.33	50	0	76	6.67	70	0	77.78	0	90	73.68	66.67	0	86.67	75	0	0
Fvb1_9742212	Spatial	CG	R	0.000344996	0.0440596	80.1111	80.1111	NA		89.47	80	86.96	17.39	71.43	91.67	4.76	88.46	23.33	96	0	94.74	84.21	80.77	3.57	78.26	0	83.33	0	80	0	100	77.42	86.67	4	87.5	93.75	0	0
Fvb1_9742267	Spatial	CG	R	0.000224813	0.0332789	65.8633	65.8633	NA		88.89	76.92	91.3	36.36	84.62	85.71	3.03	75	43.24	91.67	0	78.26	77.78	93.75	5.26	83.33	0	78.95	0	93.75	9.52	100	93.1	81.82	4	88	95	0	18.75
Fvb1_9742395	Spatial	CG	R	0.000205292	0.0313713	75.3059	75.3059	NA		70.59	76.19	100	42.11	88.46	66.67	9.68	73.68	30	81.82	NA	92.31	90.48	75	0	77.78	0	95.24	0	90.91	0	100	94.87	93.33	3.23	90.48	90.91	0	10
Fvb1_9742399	Spatial	CG	F	0.000323806	0.0422886	76.6496	76.6496	NA		83.33	94.74	89.47	80	89.47	100	0	100	59.09	100	11.11	88.24	78.95	85.71	0	90.48	11.11	100	0	100	0	100	93.33	91.67	0	88.24	91.67	0	0
Fvb1_9742400	Spatial	CG	R	8.92733e-05	0.0177861	78.7091	78.7091	NA		83.33	80	93.75	56.25	88.46	88.24	0	88.89	30.43	84.62	NA	93.75	80	92.31	0	80	0	90.91	0	90.91	0	100	89.47	93.33	3.12	90.91	90	5.88	0
Fvb1_9743978	Spatial	CG	F	0.000338833	0.0435332	70.1072	70.1072	NA		55.56	100	84.21	94.74	100	92.86	90.91	95	73.91	100	100	95	96.3	100	85.71	100	93.75	100	3.45	91.3	94.74	75	100	78.95	0	100	90.62	93.33	40
Fvb1_9743979	Spatial	CG	R	0.000183232	0.029061	72.3077	72.3077	FvH4_1g16820		69.23	87.5	84	100	76	90.91	100	86.96	47.06	94.44	NA	96	95.65	90	100	91.67	96.15	100	0	94.74	82.35	88.89	95	93.33	0	86.21	87.5	100	44.44
Fvb1_9747356	Spatial	CG	R	5.05239e-05	0.0118686	93.3333	93.3333	NA		100	NA	100	90.91	88.89	NA	100	100	40	NA	NA	100	NA	85.71	100	100	100	100	0	NA	100	100	100	80	0	87.5	100	100	NA
Fvb1_9747593	Spatial	CG	F	1.23013e-06	0.000536491	53.461	53.461	NA		85.71	86.67	95	90	100	100	85.71	100	53.33	95	83.33	87.5	100	85.71	100	100	100	100	30	100	100	91.67	96.43	100	43.24	78.95	95.24	92.31	57.14
Fvb1_9747594	Spatial	CG	R	0.000125964	0.0225745	56.6188	56.6188	NA		92.31	72.73	100	100	85.71	93.75	100	92.31	30	93.75	NA	92.31	100	100	88.89	100	92.31	100	38.89	100	100	100	100	92.86	33.33	100	94.44	100	100
Fvb1_9747864	Spatial	CG	F	8.68013e-05	0.0174283	66.4806	66.4806	NA		100	88.89	94.12	45.45	100	86.67	89.47	100	44.44	100	88.89	100	88.24	86.96	100	100	5.56	92.86	40	83.33	96.43	90.48	92.86	85.71	11.11	100	95	100	29.41
Fvb1_9747865	Spatial	CG	R	0.000347475	0.0442687	59.5862	59.5862	NA		100	93.75	93.75	40	100	86.96	100	90.48	31.25	100	87.5	93.75	88.89	100	100	100	0	90.91	50	100	95.45	94.12	91.18	100	18.52	90.91	94.74	86.67	50
Fvb1_9754013	Spatial	CG	F	8.3853e-23	8.13964e-20	84.6154	84.6154	FvH4_1g16840		100	100	100	100	100	100	100	100	NA	100	NA	100	100	100	100	100	88.89	100	11.11	90	100	100	100	100	33.33	100	100	100	0
Fvb1_9759134	Spatial	CG	F	1.24445e-07	6.4856e-05	29.2683	29.2683	NA		NA	0	33.33	0	0	0	0	0	0	0	NA	0	0	8.33	0	0	0	0	42.86	55.56	8.33	0	0	0	28.57	0	0	0	45.45
Fvb1_9763305	Spatial	CG	F	6.62633e-05	0.0144369	84.0683	84.0683	NA		88.89	8.33	NA	76.92	45.45	100	100	100	35.29	100	83.33	NA	0	94.12	94.12	95.83	100	92.31	0	84.62	100	90.91	100	53.33	0	0	87.5	92.31	0
Fvb1_9763306	Spatial	CG	R	5.31329e-05	0.0123079	81.1315	81.1315	FvH4_1g16860		100	50	91.67	70	46.67	100	96.3	87.5	30.43	96	100	100	0	84.62	90.91	76	95	83.33	0	90.91	100	84.21	84.38	55.56	0	4.17	92.59	91.67	0
Fvb1_977649	Spatial	CG	R	0.000252107	0.0358956	67.4865	67.4865	FvH4_1g01870		93.33	31.58	72.22	45.45	63.16	69.57	83.33	77.27	0	45.45	10	45	40.91	42.11	72.22	61.54	47.62	69.23	0	66.67	15.79	66.67	82.35	51.72	0	58.62	86.11	54.55	3.45
Fvb1_9781504	Spatial	CG	R	0.000235477	0.0343115	52.1277	52.1277	NA		72.73	21.43	0	0	66.67	70.59	100	0	0	0	80	0	0	0	70	88.46	0	0	0	0	76.92	0	0	0	0	29.41	82.35	0	0
Fvb1_9781529	Spatial	CG	F	0.000198216	0.0306578	52.3256	52.3256	NA		NA	26.67	0	0	45.45	73.33	90.91	0	0	7.69	100	0	0	0	100	77.78	3.45	0	0	0	61.54	0	0	0	0	55.56	92.31	0	0
Fvb1_9790482	Spatial	CG	F	0.00038094	0.0470253	79.7337	79.7337	NA		100	100	100	100	94.74	100	100	91.67	60	100	NA	NA	94.44	80	100	85.71	100	100	5.26	92.31	100	93.33	94.44	94.12	0	94.12	100	100	33.33
Fvb1_9790497	Spatial	CG	R	2.85118e-07	0.000140729	81.25	81.25	FvH4_1g16920		100	100	66.67	100	91.67	100	100	100	29.41	100	NA	100	100	93.75	NA	100	88.89	100	0	100	87.5	100	95.24	100	5	100	100	100	60
Fvb1_9790530	Spatial	CG	F	0.000244118	0.0351377	76.75	76.75	NA		94.74	100	100	100	100	100	94.74	100	60	100	100	90.91	100	100	86.67	95.65	100	95	6.25	100	95.83	83.33	77.78	83.33	0	94.74	100	83.33	77.78
Fvb1_9790559	Spatial	CG	R	0.000162247	0.0267938	72.6252	72.6252	FvH4_1g16920		NA	100	100	87.5	92.31	91.67	90	100	42.11	100	NA	100	90.48	75	100	85.71	93.33	81.82	0	100	88.89	83.33	100	81.82	0	83.33	100	88.89	40
Fvb1_9790576	Spatial	CG	R	0.000331618	0.0429349	76.267	76.267	FvH4_1g16920		NA	100	100	100	92.86	90	93.75	100	30.77	92.31	NA	76.92	95.45	80	61.54	92.86	95	92.86	0	100	88.89	100	95.45	95.24	0	87.5	100	100	50
Fvb1_980498	Spatial	CG	F	3.75862e-06	0.0014464	92.7835	92.7835	FvH4_1g01880		100	100	100	0	88.89	94.44	100	8.7	0	91.3	90.91	90.91	100	33.33	100	93.75	100	88.89	0	90	100	100	100	33.33	0	95.83	95.45	94.12	0
Fvb1_980499	Spatial	CG	R	2.55731e-06	0.00103169	98.7654	98.7654	NA		100	90.91	100	0	100	100	91.67	0	0	100	100	100	100	37.5	100	100	89.47	100	0	100	91.67	92.31	83.33	50	0	87.5	95.65	100	0
Fvb1_9809280	Spatial	CG	F	4.67725e-14	3.4347e-11	27.2727	27.2727	FvH4_1g16960		0	0	0	0	0	0	86.96	0	23.53	0	58.33	0	76.47	0	82.35	0	0	0	41.67	73.68	72.73	0	4.55	0	30.43	0	0	0	0
Fvb1_9840536	Spatial	CG	F	3.85483e-19	3.3206e-16	45.2055	45.2055	FvH4_1g17000		100	93.33	0	4.76	75	0	0	0	41.67	0	0	100	0	0	0	0	0	0	28.57	0	0	0	0	0	44.44	100	0	0	60
Fvb1_9840537	Spatial	CG	R	5.21349e-16	4.06949e-13	46.875	46.875	FvH4_1g17010		91.67	100	NA	0	71.43	0	0	0	25	0	NA	90	0	NA	0	0	0	0	62.5	0	0	0	0	7.14	50	100	0	0	44.44
Fvb1_9845728	Spatial	CG	F	8.27642e-05	0.0168617	47.271	47.271	FvH4_1g17030		92	96.15	100	66.67	94.74	96.77	100	94.44	51.72	87.5	100	0	92.59	94.12	93.55	92.5	96.67	97.3	38.1	95.65	92.31	92	97.22	48.15	51.28	97.37	93.55	94.12	36.84
Fvb1_9845780	Spatial	CG	F	0.000370792	0.0461681	85.9743	85.9743	FvH4_1g17030		0	50	100	100	41.67	94.44	90.62	0	39.13	94.12	72.73	100	80.77	47.62	92.86	100	96.97	96.15	0	94.74	100	0	95.35	85.71	0	96.43	96.55	94.44	5.88
Fvb1_9859413	Spatial	CG	F	0.000344282	0.0440036	88.6566	88.6566	FvH4_1g17050		100	91.67	80	94.74	94.12	100	100	0	33.33	100	NA	90.48	100	50	94.44	95.65	80	100	3.57	82.35	92.31	0	90.48	100	0	85.19	100	92.31	0
Fvb1_9863465	Spatial	CG	R	1.68287e-05	0.00512084	34.2105	34.2105	FvH4_1g17060		0	0	0	0	0	0	0	0	0	0	0	0	0	0	0	0	0	0	50	0	0	0	0	0	53.85	0	0	0	23.53
Fvb1_9865959	Spatial	CG	F	0.000326938	0.0425641	48.849	48.849	NA		12.5	0	91.67	57.14	0	100	90.91	100	52.94	92.31	100	100	86.67	100	100	96	100	100	41.18	90.91	75	94.12	100	50	50	0	100	100	44.44
Fvb1_9866108	Spatial	CG	R	9.76855e-05	0.0189351	39.6237	39.6237	FvH4_1g17060		100	100	100	78.57	100	87.5	100	88	50	100	66.67	93.75	96.43	95.24	92.59	100	100	93.75	55	100	100	100	91.67	66.67	68.42	93.33	90.48	95.65	48
Fvb1_9866149	Spatial	CG	F	5.95042e-05	0.0133541	49.5502	49.5502	NA		90.91	100	100	100	95.83	100	100	100	36.84	94.44	100	87.5	88.89	90.48	100	100	90	100	47.83	91.67	94.12	100	96	61.54	58.62	100	94.12	100	43.75
Fvb1_9867515	Spatial	CG	F	1.1738e-05	0.00381046	58.7535	58.7535	NA		100	100	90.91	87.5	100	100	100	100	50	100	100	84.62	94.74	83.33	100	100	100	90.91	35.29	95	66.67	100	96	69.23	35.29	90.91	100	100	42.86
Fvb1_9873600	Spatial	CG	R	4.68206e-08	2.56893e-05	34.7648	34.7648	NA		80	64.29	52.38	64.71	56	68.97	76.19	52.63	38.71	52.63	42.86	66.67	50	40	58.33	65.71	60.87	65.22	36.36	68.75	61.11	50	56.25	60	21.21	66.67	71.43	66.67	25
Fvb1_9883732	Spatial	CG	F	0.000255728	0.0362409	52.0588	52.0588	NA		100	90.91	100	80	87.5	85.71	94.74	100	31.25	100	100	100	92.31	100	100	100	75	100	50	92.31	93.75	92.86	96.97	95.24	54.17	95.45	100	92.86	41.67
Fvb1_9883815	Spatial	CG	F	1.46691e-05	0.00458326	43.9161	43.9161	NA		100	91.67	100	91.67	93.33	100	100	90	46.67	100	NA	100	100	100	92.31	100	91.67	100	54.55	91.67	100	100	100	100	57.69	95	94.74	100	57.14
Fvb1_9886913	Spatial	CG	R	1.39694e-05	0.00440509	58.3727	58.3727	FvH4_1g17100		100	84.62	93.75	100	100	100	100	100	35.29	93.75	100	90	89.66	100	95	100	100	100	37.5	100	91.3	90.48	96	85.71	37.93	94.74	93.94	100	46.67
Fvb1_9889454	Spatial	CG	F	4.65977e-16	3.64299e-13	47.5463	47.5463	NA		94.12	100	100	94.44	100	100	87.5	100	43.75	94.12	100	93.75	100	92.86	95.45	94.44	92.86	100	56.52	100	100	88.24	92.86	94.12	50	96.77	95.65	100	37.5
Fvb1_9889455	Spatial	CG	R	3.51966e-05	0.00908861	41.7123	41.7123	FvH4_1g17100		90.91	100	94.44	95.83	100	93.94	100	100	60	96	100	100	93.75	100	95.83	100	86.36	100	53.12	85.71	95	100	96.15	96	60.87	96.15	95.83	100	52.63
Fvb1_9896423	Spatial	CG	R	0.000280905	0.038559	84.7799	84.7799	FvH4_1g17110		0	0	83.33	NA	NA	55.56	0	0	0	100	NA	92.31	0	0	0	86.67	0	90.91	0	85.71	5	78.57	0	58.33	5.88	0	92.31	0	0
Fvb1_9896439	Spatial	CG	R	0.000201705	0.031005	89.6552	89.6552	FvH4_1g17110		0	0	100	NA	0	88.89	11.11	0	0	70	NA	92.31	0	0	0	87.5	0	100	0	90	52.38	91.67	0	50	0	0	100	0	0
Fvb1_9896443	Spatial	CG	F	1.16023e-06	0.000509167	93.5866	93.5866	NA		0	0	100	40	0	91.67	0	0	0	100	NA	100	0	0	0	94.44	6.67	100	0	0	0	40	0	53.85	0	0	94.44	0	7.14
Fvb1_9896444	Spatial	CG	R	3.19314e-06	0.00125517	94.3396	94.3396	FvH4_1g17110		0	NA	66.67	NA	0	87.5	0	0	0	90.91	NA	100	0	0	0	92.31	0	100	0	0	0	54.55	0	41.67	0	0	100	0	0
Fvb1_9896449	Spatial	CG	F	1.19864e-06	0.000524251	62.5	62.5	NA		0	0	100	0	0	100	0	0	0	46.15	60	90.91	0	0	0	52.94	9.09	88.89	0	0	0	0	0	0	0	0	45	0	0
Fvb1_9896450	Spatial	CG	R	9.79997e-06	0.00327226	55	55	FvH4_1g17110		0	0	85.71	0	0	80	0	7.69	0	27.27	NA	100	0	0	0	31.25	0	83.33	0	12.5	42.86	9.09	0	0	0	0	63.64	0	0
Fvb1_9896743	Spatial	CG	R	0.000217019	0.0325381	85.6664	85.6664	FvH4_1g17110		91.67	65	92.86	93.33	92.31	80.77	92	92.86	0	87.1	80	95	90	92.86	94.44	80	60	83.33	4.76	80	86.36	86.67	76.19	80.95	5	72.73	93.75	100	0
Fvb1_9902349	Spatial	CG	R	2.97387e-21	2.74617e-18	30.9735	30.9735	FvH4_1g17120		0	4.17	18.18	0	0	0	0	0	34.48	0	0	4.35	48.39	0	2.94	0	0	0	38.1	0	0	0	0	0	20	0	0	0	23.53
Fvb1_9904757	Spatial	CG	F	5.48235e-10	3.43521e-07	35.2941	35.2941	NA		100	92.86	100	88.89	100	100	100	100	84.62	100	100	100	93.75	100	100	100	94.44	100	57.14	100	100	100	100	84.62	64.71	88.89	100	100	42.86
Fvb1_9905418	Spatial	CG	F	7.42002e-06	0.00259222	52.7011	52.7011	NA		100	87.5	100	94.12	100	94.74	100	100	57.89	100	88.89	95.65	100	90	92.86	94.74	100	100	45.45	95	100	94.74	100	100	33.33	100	100	100	40
Fvb1_9905419	Spatial	CG	R	0.000233289	0.0341095	43.8503	43.8503	NA		93.75	94.44	95.65	90.48	96.77	100	100	91.3	41.67	88.89	NA	95	94.74	96.15	100	100	94.44	94.44	64.29	95	94.44	100	96.55	95.83	55	92.59	90.91	86.67	50
Fvb1_9907867	Spatial	CG	F	4.65252e-05	0.0111683	88.2537	88.2537	NA		0	0	0	71.43	0	3.57	3.57	100	94.74	0	0	0	0	81.25	0	0	0	0	92.86	56.25	5.88	92.31	4	23.08	78.95	0	0	0	90.48
Fvb1_9907868	Spatial	CG	R	3.93056e-05	0.0098649	90.9624	90.9624	NA		0	0	0	58.62	0	0	0	95.83	100	0	0	0	0	88.89	0	3.7	2.94	0	83.33	26.92	3.85	100	0	47.83	88	0	0	0	100
Fvb1_9907909	Spatial	CG	F	0.000227216	0.0334976	83.6264	83.6264	NA		0	5	0	60	0	0	3.57	100	100	33.33	40	0	0	91.67	0	0	0	0	84.62	0	0	94.12	2.33	50	81.82	0	0	0	90.48
Fvb1_9907910	Spatial	CG	R	0.000194688	0.0302655	80.8005	80.8005	NA		0	0	5	57.89	0	0	0	96	92.31	43.48	NA	0	0	80	0	3.85	0	0	95.65	3.7	0	95	0	47.06	80	0	0	0	94.12
Fvb1_9907992	Spatial	CG	F	3.85266e-05	0.00972375	90.3516	90.3516	NA		0	0	0	38.46	0	0	0	96.55	100	4.76	0	5.26	0	100	0	6.9	0	0	86.96	4	0	55	0	21.74	92	0	0	5.88	95.45
Fvb1_9907993	Spatial	CG	R	4.30077e-06	0.00162739	92.6808	92.6808	NA		5.88	0	0	23.53	6.67	0	0	94.44	91.67	5	NA	0	3.85	100	0	0	0	0	94.44	0	11.11	63.64	0	56.52	93.94	4	0	0	93.75
Fvb1_9908227	Spatial	CG	F	0.000186433	0.0293924	90.7932	90.7932	NA		0	0	8.33	72.73	0	0	10	100	85.71	5.56	0	0	0	100	55.56	0	0	0	95.65	0	5.26	89.47	0	41.18	92.86	0	0	0	90
Fvb1_9908228	Spatial	CG	R	4.36528e-05	0.0106479	86.8033	86.8033	NA		0	0	0	78.57	0	5.56	0	82.14	90	0	40	0	0	100	41.67	0	0	0	90.48	0	0	94.44	3.03	40	95.65	4.17	15	0	85.71
Fvb1_9908251	Spatial	CG	R	0.000205045	0.0313501	95.4072	95.4072	NA		0	0	0	100	0	0	0	90.48	92.31	6.25	0	0	0	91.67	44.44	0	0	0	100	0	10	100	0	46.67	100	0	6.67	16.67	100
Fvb1_9908264	Spatial	CG	F	0.000362349	0.0454831	93.2432	93.2432	NA		6.67	0	18.18	92.86	0	0	4.76	100	88.89	0	0	0	0	87.5	50	0	0	0	94.74	0	0	100	0	63.16	95.45	0	0	9.09	93.33
Fvb1_9908265	Spatial	CG	R	0.000308351	0.0409733	92.3214	92.3214	NA		0	0	7.14	100	4	0	0	89.47	100	0	0	0	0	76.92	50	0	0	0	94.12	0	10	90.48	0	40	86.67	0	6.25	16.67	100
Fvb1_9908284	Spatial	CG	F	7.47342e-05	0.0156918	88.2353	88.2353	NA		0	0	50	92.31	0	0	5.56	100	95	0	NA	0	0	56.25	63.64	0	0	0	80	0	11.76	85	0	47.37	85	0	0	0	92.31
Fvb1_9914321	Spatial	CG	F	2.59565e-11	1.72767e-08	36.7347	36.7347	NA		100	100	87.5	100	90.91	100	100	100	69.23	100	100	100	100	100	80	100	100	100	44.44	100	100	100	94.74	85.71	68.42	100	100	100	62.5
Fvb1_9914322	Spatial	CG	R	6.1638e-06	0.00221857	53.0196	53.0196	NA		100	100	100	100	93.75	100	100	92	35.29	100	100	100	100	94.12	93.75	95.24	100	95	47.06	100	100	87.5	89.29	100	52.63	100	95.65	100	33.33
Fvb1_9919847	Spatial	CG	F	0.000147034	0.0250964	34.3319	34.3319	NA		100	100	88.24	88.89	90.91	95	100	78.26	38.46	93.33	100	86.36	80	94.74	100	94.12	85	93.33	70	95	94.74	100	91.67	90.91	57.14	100	100	88.89	75
Fvb1_9920097	Spatial	CG	F	0.000352142	0.0446542	35.9582	35.9582	NA		92.31	95.65	95.65	100	94.44	100	95.24	91.3	55	94.12	87.5	100	100	100	100	100	100	95.24	40	95.24	100	92.86	94.44	100	79.31	95	89.47	100	53.85
Fvb1_9920098	Spatial	CG	R	0.000100369	0.0192972	38.352	38.352	NA		100	100	94.44	90.91	100	100	100	100	55	100	100	94.12	100	100	93.33	100	91.3	92.86	61.54	82.61	92.31	100	100	90	55.56	100	92.31	91.67	70
Fvb1_9930873	Spatial	CG	F	6.93292e-05	0.0148727	55.7183	55.7183	FvH4_1g17190		84.62	100	91.67	92.86	92.31	100	100	100	57.14	94.74	87.5	100	92.86	94.74	91.67	100	81.25	100	52.38	100	100	100	100	100	28.57	93.75	100	92.86	33.33
Fvb1_9930874	Spatial	CG	R	0.00010739	0.0202504	44.8047	44.8047	NA		100	100	100	94.12	96	96	100	100	33.33	93.33	80	93.75	100	94.12	93.33	100	90.91	93.33	38.46	100	81.82	100	96.55	91.3	57.14	100	95.24	100	80
Fvb1_9948015	Spatial	CG	F	7.55062e-05	0.0158065	39.723	39.723	NA		86.96	93.75	100	93.33	92.31	100	95.65	100	63.64	92.31	100	80	96.77	100	88.24	96	92.59	93.75	48.39	82.35	95.45	100	94.12	92.59	62.96	95	93.75	90	57.14
Fvb1_9952620	Spatial	CG	F	0.000255995	0.036266	67.1951	67.1951	NA		83.33	48	35	75	48	64.71	87.1	55	3.7	60	66.67	0	34.78	61.54	75	50	51.72	78.95	0	70.37	68.42	72.73	5	45.45	6.9	59.09	93.1	64.71	0
Fvb1_9952636	Spatial	CG	F	2.78298e-05	0.00760005	87.8336	87.8336	NA		81.82	90.91	47.06	78.26	69.23	88.24	96.3	94.44	0	100	71.43	0	89.47	73.33	93.75	81.82	90.91	89.47	0	95.83	95.24	100	0	80	4	90.48	89.29	94.44	0
Fvb1_9953601	Spatial	CG	F	0.000322571	0.0421945	72.5041	72.5041	FvH4_1g17240		0	0	0	0	0	0	0	0	76.67	0	0	0	0	0	0	0	0	0	78.57	0	0	0	2.86	3.45	70.83	0	2.78	0	64.29
Fvb1_9953653	Spatial	CG	R	9.60152e-46	2.48874e-42	86.5672	86.5672	NA		0	0	0	0	7.69	0	0	0	94.12	0	0	0	0	0	18.18	0	0	0	89.47	0	0	0	0	0	71.43	0	0	0	100
Fvb1_9953684	Spatial	CG	R	1.18513e-39	2.19912e-36	79.6875	79.6875	NA		0	0	0	0	0	0	0	0	75	0	12.5	0	0	0	0	0	0	0	83.33	0	0	0	0	0	72.22	0	0	0	100
Fvb1_9953711	Spatial	CG	F	1.23513e-43	2.82427e-40	75.641	75.641	FvH4_1g17240		0	0	0	0	4.35	0	0	0	86.36	0	0	0	0	0	0	0	0	0	82.61	4	7.14	0	0	4.35	61.9	7.69	0	0	66.67
Fvb1_9953739	Spatial	CG	F	7.24636e-18	5.99007e-15	51.5152	51.5152	FvH4_1g17240		0	0	0	0	0	0	4.17	0	50	0	0	0	0	0	0	0	0	0	54.55	0	0	0	0	0	50	0	0	0	NA
Fvb1_9953740	Spatial	CG	R	3.39356e-13	2.41101e-10	30.6452	30.6452	NA		0	0	0	0	0	0	0	0	41.67	0	0	0	0	0	0	0	0	0	22.22	0	7.14	0	0	0	29.17	0	0	0	37.5
Fvb1_9953762	Spatial	CG	F	5.04285e-33	7.09052e-30	71.4286	71.4286	FvH4_1g17240		5.26	0	0	0	0	0	0	0	56.25	0	0	0	0	0	0	0	0	0	84.62	0	9.09	0	0	3.85	75	0	0	0	71.43
Fvb1_9953763	Spatial	CG	R	1.24348e-40	2.42008e-37	83.0508	83.0508	NA		0	0	0	0	0	0	0	0	87.5	0	0	0	0	0	0	0	0	0	82.35	0	0	0	0	0	84.21	0	0	0	71.43
Fvb1_9953773	Spatial	CG	F	1.84678e-35	2.84582e-32	75	75	FvH4_1g17240		0	0	0	0	0	0	0	NA	62.5	0	0	0	0	0	0	0	0	0	75	0	4.35	NA	0	0	75	0	0	6.67	100
Fvb1_9953774	Spatial	CG	R	1.43636e-37	2.41841e-34	84.6154	84.6154	NA		0	0	0	0	0	0	0	0	93.75	0	0	0	0	0	0	0	0	0	75	0	0	NA	3.57	0	78.57	0	0	0	100
Fvb1_9953796	Spatial	CG	R	5.9323e-22	5.61158e-19	67.4419	67.4419	NA		0	0	0	0	0	0	0	NA	50	0	0	0	0	9.09	0	0	0	0	75	0	0	NA	3.85	0	75	0	0	0	100
Fvb1_9954998	Spatial	CG	F	3.12018e-05	0.00830157	49.0319	49.0319	FvH4_1g17240		94.44	75	83.33	92.31	83.33	94.12	85.19	84	50	91.67	85.71	96	100	84.62	85.71	85.71	92.31	72.73	45	85.71	88.24	82.35	86.21	80.95	36.67	86.67	94.44	91.67	31.25
Fvb1_9959712	Spatial	CG	R	0.000101882	0.0195041	37.4517	37.4517	FvH4_1g17250		90	83.33	100	81.82	100	88.89	81.82	100	83.33	90	100	85.71	85.71	88.24	90	92.31	76.19	100	46.67	100	91.67	86.67	90.91	87.5	52.38	87.5	100	90	53.33
Fvb1_9964571	Spatial	CG	R	0.000234367	0.0342095	58.3081	58.3081	FvH4_1g17270		100	95	95.45	100	95.65	91.3	100	NA	0	96.97	100	95.65	90.62	100	92.31	87.1	96.43	94.74	48.57	100	90	NA	91.43	87.5	40.62	92.86	92.86	86.96	52.38
Fvb1_9964802	Spatial	CG	F	0.000265381	0.0371501	42.5474	42.5474	NA		NA	NA	80	NA	25	NA	83.33	NA	58.33	86.67	NA	92.31	71.43	50	NA	100	90	NA	42.86	100	87.5	90	71.43	45.45	33.33	0	85.71	NA	44.44
Fvb1_9965959	Spatial	CG	R	8.59825e-09	5.03694e-06	29.5455	29.5455	FvH4_1g17270		0	0	0	NA	0	0	0	0	33.33	0	NA	0	0	NA	0	0	0	0	15.38	0	0	0	0	0	14.29	0	0	0	63.64
Fvb1_9965969	Spatial	CG	F	1.64424e-05	0.00502483	32.9412	32.9412	NA		0	0	0	0	0	0	3.57	0	0	0	0	0	0	0	0	0	0	0	48	6.25	0	0	0	0	45	0	0	0	50
Fvb1_9965970	Spatial	CG	R	2.03917e-07	0.000103122	25.5814	25.5814	FvH4_1g17270		0	0	0	NA	0	0	0	0	0	NA	NA	NA	0	NA	0	0	0	0	33.33	0	0	0	0	0	33.33	0	0	0	22.22
Fvb1_9965972	Spatial	CG	F	0.000110721	0.0206771	26.7442	26.7442	NA		0	0	0	0	0	0	0	0	0	0	16.67	0	0	0	0	0	0	0	50	0	0	0	0	0	15.79	0	0	0	50
Fvb1_9966043	Spatial	CG	F	1.00671e-69	2.37986e-65	94.3182	94.3182	NA		0	0	3.23	0	0	0	0	0	100	0	0	0	0	0	0	0	3.85	0	91.3	0	0	0	2.86	0	95.24	3.33	0	0	86.67
Fvb1_9966044	Spatial	CG	R	2.34437e-41	4.73455e-38	93.8776	93.8776	FvH4_1g17270		0	0	0	0	0	0	0	0	90	0	11.11	0	0	0	0	0	0	0	100	0	0	0	0	0	94.74	8.33	0	0	87.5
Fvb1_9970877	Spatial	CG	R	5.82741e-05	0.0131556	86.0418	86.0418	NA		100	100	100	100	100	93.75	100	0	31.58	94.44	100	78.57	95	53.33	100	96	93.75	100	0	100	95.45	0	94.12	80	4.55	100	96.3	100	5.88
Fvb1_9976365	Spatial	CG	F	2.56169e-13	1.82907e-10	68.1818	68.1818	NA		100	90.91	100	100	100	100	94.44	83.33	62.5	100	100	90.91	100	100	91.67	100	94.74	100	28.57	100	100	85.71	90	77.78	0	100	100	100	NA
Fvb1_9982890	Spatial	CG	R	0.000154938	0.0259914	32.3077	32.3077	NA		0	0	0	0	0	0	0	10	0	0	NA	0	0	0	0	0	0	0	29.41	0	0	0	0	9.09	42.31	0	0	0	71.43
Fvb1_9998316	Spatial	CG	R	8.66258e-06	0.00295146	43.5484	43.5484	NA		0	0	0	0	0	0	0	0	0	0	NA	0	0	0	0	0	0	0	69.23	0	12.5	0	0	0	52.17	0	0	0	54.55
Fvb1_9998346	Spatial	CG	R	0.00014807	0.0252144	35.7143	35.7143	NA		0	0	14.29	0	0	0	0	0	0	0	NA	0	0	0	0	0	0	0	57.14	0	0	0	0	11.76	50	0	0	0	35.71
Fvb1_9998389	Spatial	CG	F	1.03493e-05	0.00342483	33.9286	33.9286	FvH4_1g17310		0	0	0	0	0	0	0	0	0	0	14.29	0	0	0	0	0	0	0	20	0	0	0	0	0	52.17	0	0	0	50
Fvb1_9998390	Spatial	CG	R	0.000108539	0.0204001	34.7222	34.7222	NA		0	0	0	0	0	0	0	0	0	0	0	0	0	0	0	0	0	0	33.33	0	0	0	0	12.5	56	0	0	0	29.41
Fvb1_9998395	Spatial	CG	R	1.62709e-12	1.13024e-09	29.3333	29.3333	NA		0	0	0	0	0	0	0	0	0	0	0	0	0	0	0	0	0	0	33.33	0	0	0	0	0	45.83	0	0	0	27.78
Fvb2_10052046	Spatial	CG	R	0.000222194	0.0330395	46.5517	46.5517	NA		0	0	0	0	0	0	0	0	50	0	0	0	0	0	NA	0	0	0	81.25	0	0	0	0	0	0	0	0	0	100
Fvb2_10058273	Spatial	CG	F	3.91665e-05	0.00983928	41.1765	41.1765	NA		0	8.33	0	0	0	0	0	0	57.69	0	NA	4.76	0	0	0	0	0	0	12.5	0	0	0	0	0	66.67	0	0	0	0
Fvb2_10065579	Spatial	CG	F	2.23957e-06	0.000916602	25.1282	25.1282	NA		100	100	100	91.67	91.67	92.31	100	93.75	66.67	100	NA	100	100	100	100	100	100	100	92.31	94.12	100	100	100	89.47	69.57	100	100	100	NA
Fvb2_10065634	Spatial	CG	R	0.000245551	0.0352707	79.3103	79.3103	FvH4_2g11500		100	95.45	90	41.67	100	100	100	84.21	52.63	100	NA	100	100	100	90	100	100	100	0	100	92.86	90.91	100	28.57	0	100	100	83.33	28.57
Fvb2_10065666	Spatial	CG	F	0.000187893	0.0295288	75.6643	75.6643	NA		0	100	100	41.67	56.25	94.12	100	90	30	81.82	100	90	94.12	88.89	100	100	92.31	92.31	0	100	100	92.86	100	35.71	0	100	93.33	83.33	41.67
Fvb2_10065667	Spatial	CG	R	0.00019353	0.0301512	83.3766	83.3766	FvH4_2g11500		10	94.44	100	47.06	37.5	92.86	100	95.65	29.41	95.24	100	100	85.71	92.31	100	100	100	100	0	93.75	100	100	96.15	27.27	0	100	81.82	100	12.5
Fvb2_10065674	Spatial	CG	R	4.25736e-05	0.0104541	87.5	87.5	FvH4_2g11500		100	100	100	45	100	100	100	91.67	21.05	100	100	92.86	100	100	100	100	100	100	0	100	100	100	96	37.5	0	87.5	100	90	30.77
Fvb2_10065698	Spatial	CG	F	0.000193607	0.0301584	80.1282	80.1282	NA		100	100	100	37.5	100	100	100	100	41.67	100	100	93.75	100	87.5	100	94.74	100	90.91	0	92.31	100	90	93.33	31.58	0	93.33	100	100	40
Fvb2_10065699	Spatial	CG	R	0.000130968	0.0231909	81.8035	81.8035	FvH4_2g11500		100	95	100	50	94.12	94.44	95.45	95	31.58	100	90.91	94.12	91.67	92.86	91.67	95.24	94.74	100	0	100	100	100	91.67	22.22	0	100	93.33	92.86	33.33
Fvb2_10065701	Spatial	CG	F	0.00028895	0.0392867	79.2973	79.2973	NA		100	90.91	100	37.5	100	100	88.89	91.67	45.45	100	100	100	94.74	100	91.3	94.44	100	88.89	0	93.75	92.31	100	93.33	38.1	0	100	100	90.91	44.44
Fvb2_10065702	Spatial	CG	R	0.000118636	0.0216786	81.7857	81.7857	FvH4_2g11500		87.5	94.44	100	54.17	93.75	89.47	95.45	95.24	31.82	100	100	80.95	100	93.75	100	100	100	100	0	100	100	84.21	84	20	0	100	100	100	33.33
Fvb2_10065738	Spatial	CG	R	0.000114951	0.0212051	79.1447	79.1447	FvH4_2g11500		72.73	90	100	82.35	100	95	92	100	30.77	90	100	100	96.15	100	100	100	95.24	100	0	92.31	92.31	100	96	50	0	100	94.44	100	29.41
Fvb2_10079592	Spatial	CG	F	0.000225037	0.0332955	62.1622	62.1622	NA		0	0	0	0	0	0	0	0	52.94	0	NA	0	0	0	0	0	0	0	95.65	0	0	5.88	0	0	0	0	0	0	100
Fvb2_10084649	Spatial	CG	F	0.000265141	0.0371276	38.2353	38.2353	NA		0	0	0	0	11.11	0	0	0	75	0	0	0	0	0	0	NA	0	0	30.77	0	0	0	0	0	0	0	0	NA	NA
Fvb2_10084650	Spatial	CG	R	0.000159393	0.0264805	34.0426	34.0426	FvH4_2g11520,FvH4_2g11530		0	0	0	NA	0	0	0	0	66.67	0	NA	0	0	0	0	0	0	0	35.29	0	0	0	0	0	0	0	0	0	50
Fvb2_10084754	Spatial	CG	F	0.000380149	0.0469553	67.2414	67.2414	NA		0	0	0	0	0	0	0	0	75	0	NA	0	0	0	0	0	0	0	95	0	0	0	0	0	0	0	0	0	100
Fvb2_10090156	Spatial	CG	F	0.000221015	0.0329371	26.9231	26.9231	NA		100	100	100	100	100	100	81.25	100	30	100	NA	100	100	100	100	100	100	100	93.33	100	91.67	100	100	100	88.89	100	100	100	55.56
Fvb2_10097059	Spatial	CG	R	2.88923e-05	0.0078237	66.6667	66.6667	NA		0	0	0	0	0	0	0	0	57.14	0	NA	0	0	0	0	0	0	0	96.15	12.5	0	0	0	0	0	0	0	0	89.47
Fvb2_10106562	Spatial	CG	F	0.000384819	0.0473336	65	65	NA		100	85.71	NA	100	100	100	NA	100	16.67	100	NA	100	100	100	100	100	100	100	NA	100	100	100	100	80	11.11	NA	100	100	100
Fvb2_10158065	Spatial	CG	R	5.52272e-05	0.0126625	80	80	FvH4_2g11630		83.33	100	100	100	NA	NA	100	100	50	100	NA	100	NA	100	NA	100	87.5	NA	0	100	100	100	0	91.67	NA	100	100	85.71	0
Fvb2_10190592	Spatial	CG	R	4.60799e-44	1.08087e-40	93.2203	93.2203	NA		0	0	0	NA	0	0	0	0	84.21	0	NA	0	0	0	0	0	0	0	94.74	0	0	6.25	0	0	100	0	0	0	100
Fvb2_10192478	Spatial	CG	R	1.76818e-37	2.96238e-34	86.6667	86.6667	NA		0	0	0	0	0	0	0	0	91.67	0	NA	0	0	0	0	0	0	0	63.64	0	0	0	0	0	88	0	0	0	100
Fvb2_10196818	Spatial	CG	R	0.000161397	0.0266991	82.4709	82.4709	NA		0	0	0	0	0	0	0	0	100	0	NA	7.14	0	0	11.11	0	0	5.56	73.33	0	6.25	5.56	0	9.52	92.59	0	0	0	69.23
Fvb2_10198588	Spatial	CG	F	2.0559e-46	5.55705e-43	100	100	FvH4_2g11670		0	0	0	0	0	0	0	0	100	0	NA	0	0	0	0	0	0	0	100	0	0	NA	0	0	100	0	0	0	100
Fvb2_10207600	Spatial	CG	R	8.56334e-49	2.73617e-45	86.1111	86.1111	NA		0	0	0	0	0	0	0	0	94.12	0	NA	0	0	0	0	0	0	0	88.89	0	0	0	0	11.11	84.21	0	0	0	77.78
Fvb2_10208656	Spatial	CG	F	7.76246e-70	1.86002e-65	95.6044	95.6044	FvH4_2g11670		0	0	0	0	0	0	0	5	100	0	0	0	0	0	0	0	0	0	96.3	0	0	0	0	12	95.45	0	0	0	89.47
Fvb2_10211033	Spatial	CG	F	0.000411711	0.04956	92.7941	92.7941	FvH4_2g11670		0	0	6.25	0	0	0	0	0	92	4.55	0	4.55	0	0	0	3.23	0	4.76	93.75	0	0	0	0	15.38	96.55	0	0	0	100
Fvb2_10213763	Spatial	CG	F	3.89216e-07	0.000188	80	80	FvH4_2g11670		0	0	0	0	0	0	0	0	38.89	0	0	0	0	0	0	0	0	0	90	4.55	7.69	0	0	0	87.5	0	0	0	100
Fvb2_10218721	Spatial	CG	R	1.12521e-45	2.89842e-42	96.5517	96.5517	NA		0	0	0	0	0	0	0	0	100	0	NA	0	0	0	0	0	0	0	93.33	5.56	0	0	0	0	94.12	10	0	0	100
Fvb2_10220656	Spatial	CG	F	4.08369e-58	2.76403e-54	95.5882	95.5882	FvH4_2g11670		0	0	0	0	0	0	0	0	100	0	0	0	0	0	0	0	0	0	100	0	0	0	0	0	95.83	0	0	0	88.24
Fvb2_10220657	Spatial	CG	R	4.93619e-42	1.03126e-38	96.3636	96.3636	NA		NA	0	0	0	0	0	0	0	100	0	NA	0	0	0	0	0	0	0	100	0	0	10	3.7	0	95.65	0	0	0	90.91
Fvb2_10222148	Spatial	CG	F	5.01598e-80	4.0193e-75	96.8085	96.8085	FvH4_2g11670		0	0	0	0	0	0	0	0	100	0	0	0	0	0	0	0	0	0	90.48	0	0	0	0	0	97.06	0	0	0	100
Fvb2_10222149	Spatial	CG	R	6.97933e-45	1.70471e-41	95.3846	95.3846	NA		0	0	14.29	0	0	0	0	0	100	0	NA	0	0	0	0	0	0	0	91.67	0	0	0	0	5	94.74	0	0	0	92.86
Fvb2_10233545	Spatial	CG	R	1.02332e-47	3.03096e-44	96.3636	96.3636	NA		0	0	0	0	0	0	0	0	88.89	0	0	0	0	0	0	0	0	0	100	0	0	0	0	14.29	94.74	0	0	0	100
Fvb2_10235636	Spatial	CG	R	0.000323887	0.0422948	47.6475	47.6475	NA		NA	42.86	28.57	60	50	30	33.33	35.71	80.95	42.86	57.14	62.5	28.57	42.86	42.86	43.75	83.33	28.57	90	37.5	71.43	37.5	33.33	11.11	69.23	35.71	20	50	91.67
Fvb2_10235738	Spatial	CG	F	2.77354e-32	3.79799e-29	72.5806	72.5806	NA		0	0	NA	0	0	0	0	0	83.33	0	0	0	0	0	0	0	0	0	87.5	0	0	0	0	0	65.22	0	0	0	54.55
Fvb2_10235748	Spatial	CG	R	3.2312e-26	3.53897e-23	81.4286	81.4286	NA		NA	0	NA	0	0	0	NA	0	93.75	0	NA	0	0	NA	0	0	0	0	72.73	0	0	0	0	0	82.35	0	NA	0	80
Fvb2_10237526	Spatial	CG	F	0.000110173	0.0206058	50.8197	50.8197	NA		NA	0	0	0	0	0	0	0	85.71	0	0	0	0	0	0	0	0	0	0	0	0	0	4.35	5.88	76.47	0	0	0	35.29
Fvb2_10237527	Spatial	CG	R	1.14224e-05	0.0037234	54.2553	54.2553	FvH4_2g11690		0	0	5	0	0	0	0	0	83.33	0	0	0	0	0	0	0	0	0	0	0	0	0	0	0	70	0	0	0	45.45
Fvb2_10258139	Spatial	CG	F	0.00037981	0.0469259	80.9399	80.9399	NA		100	100	85.71	0	93.75	100	75	100	30	100	NA	78.57	93.75	100	100	92.86	0	100	0	50	73.33	50	94.12	46.67	0	100	100	0	50
Fvb2_10271381	Spatial	CG	F	0.000360532	0.0453324	34.1463	34.1463	NA		100	100	85.71	88.89	83.33	100	100	100	46.15	100	NA	100	100	100	100	100	66.67	100	90	100	100	92.31	100	100	90.91	100	100	NA	28.57
Fvb2_10297578	Spatial	CG	R	0.000115084	0.0212238	50.5882	50.5882	FvH4_2g11750		0	0	0	0	0	0	0	0	53.85	0	0	0	0	0	0	0	0	0	94.12	0	4.55	0	0	0	0	0	0	0	92.86
Fvb2_1031666	Spatial	CG	R	0.000223235	0.0331276	88.3607	88.3607	NA		85.71	94.74	100	86.67	75	92.86	84.21	76.92	0	87.5	100	90	92.86	83.33	83.33	82.35	87.5	NA	4.55	78.95	58.82	91.67	80	75	0	93.33	100	100	0
Fvb2_1031803	Spatial	CG	F	0.000310161	0.041136	77.1084	77.1084	NA		NA	85.71	63.16	58.82	50	86.36	93.33	72.73	0	80	87.5	60	42.86	83.33	66.67	77.78	72.73	66.67	0	70	76.47	66.67	72.73	92.31	0	66.67	58.33	66.67	0
Fvb2_1031846	Spatial	CG	F	0.000292078	0.0395514	69.8113	69.8113	NA		71.43	85.71	65	68.75	72.73	89.47	86.36	58.33	0	80	75	64.29	50	61.54	79.17	58.62	64.29	50	0	57.89	53.33	61.9	64.71	63.64	0	57.14	61.11	68.18	0
Fvb2_1031908	Spatial	CG	F	1.23631e-39	2.29012e-36	94.9153	94.9153	NA		100	100	100	90	90	100	100	92.86	13.64	100	NA	NA	100	100	90	100	100	100	0	100	100	100	77.78	100	0	NA	NA	100	0
Fvb2_1032023	Spatial	CG	F	0.000103998	0.0197856	88.5545	88.5545	FvH4_2g01050		100	92.31	88.24	94.44	87.5	94.44	90.91	92.86	0	95.45	NA	85.71	91.67	70	84.21	89.47	100	90	4.35	85.71	57.89	92.86	81.48	81.82	0	88.24	76.47	75	0
Fvb2_1032102	Spatial	CG	F	0.000280413	0.0385177	84.8684	84.8684	FvH4_2g01050		NA	100	92.86	100	100	88.24	100	100	24	95.45	100	100	83.33	92.31	95.45	91.3	NA	83.33	0	95.45	92.31	100	94.44	92.31	16.67	100	91.67	91.67	6.67
Fvb2_1032148	Spatial	CG	F	0.000192925	0.0300858	89.5068	89.5068	FvH4_2g01050		NA	92.31	76.92	90	85.71	100	100	86.36	14.29	87.5	83.33	60	62.5	100	86.36	96.15	90.91	87.5	0	88.24	64.29	90.48	93.75	83.33	2.86	100	100	91.67	0
Fvb2_1032258	Spatial	CG	R	0.000231765	0.0339576	81.8706	81.8706	NA		85.71	85.71	100	100	100	90	100	100	21.05	78.95	88.89	80	100	100	100	93.33	100	80	0	100	92.86	88.89	100	80	8	100	93.33	90	16.67
Fvb2_1032470	Spatial	CG	F	3.41746e-30	4.32601e-27	100	100	FvH4_2g01050		NA	NA	NA	90	NA	100	100	92.31	0	100	83.33	NA	100	83.33	88.24	100	NA	NA	0	75	100	100	NA	100	0	NA	100	100	NA
Fvb2_1032501	Spatial	CG	F	1.52422e-42	3.27999e-39	100	100	FvH4_2g01050		NA	NA	NA	100	NA	100	93.75	93.75	0	100	100	NA	100	100	93.75	100	NA	NA	0	100	90.91	100	NA	100	0	NA	NA	100	0
Fvb2_1032513	Spatial	CG	F	3.17938e-41	6.38281e-38	100	100	FvH4_2g01050		NA	NA	100	92.86	83.33	100	100	100	0	100	NA	NA	87.5	90	76.92	100	NA	NA	0	100	100	87.5	100	90.91	0	NA	NA	100	0
Fvb2_1032648	Spatial	CG	R	0.000405785	0.0490637	83.6032	83.6032	NA		NA	100	100	100	NA	100	100	100	0	100	NA	100	80	100	100	93.33	NA	NA	40.91	100	100	89.47	NA	84.62	0	100	100	100	14.29
Fvb2_1032659	Spatial	CG	R	1.03097e-06	0.000457858	83.3333	83.3333	NA		NA	100	100	100	NA	100	100	86.67	0	100	100	NA	100	100	100	100	NA	NA	33.33	100	100	94.74	NA	90	3.7	100	100	100	35.71
Fvb2_1032754	Spatial	CG	F	0.000216328	0.0324696	73.5772	73.5772	FvH4_2g01050		NA	100	100	86.67	NA	84.62	100	100	5.88	93.75	100	NA	NA	100	87.5	91.67	NA	NA	38.46	100	100	76.92	NA	78.95	8	100	NA	NA	40
Fvb2_1032755	Spatial	CG	R	0.000110579	0.0206558	69.5988	69.5988	NA		NA	75	100	83.33	100	89.47	92.31	100	27.78	100	100	87.5	85.71	100	100	92.86	87.5	NA	23.53	100	92.31	100	91.67	94.44	8.33	100	100	88.89	45
Fvb2_1032775	Spatial	CG	R	0.000116096	0.0213549	67.8303	67.8303	NA		NA	92.86	100	92.31	100	90	100	100	13.04	86.67	100	90.91	100	100	100	93.75	90.91	100	48.15	100	94.12	93.75	88.24	91.67	16.33	100	93.75	100	35.29
Fvb2_10327984	Spatial	CG	F	0.00019441	0.0302412	95.8547	95.8547	FvH4_2g11790		0	0	0	0	0	0	0	16.67	100	7.69	NA	0	9.09	8.33	0	0	0	0	94.74	9.09	NA	21.43	0	81.82	100	33.33	0	0	NA
Fvb2_10327985	Spatial	CG	R	2.31191e-06	0.000943153	89.1228	89.1228	NA		0	0	0	0	0	0	0	14.29	72.73	4.76	0	0	12	0	27.27	0	0	0	93.94	14.29	4.76	52.94	0	47.06	93.1	35.29	0	0	88.24
Fvb2_10328149	Spatial	CG	F	0.000390192	0.0477784	42.1053	42.1053	FvH4_2g11790		NA	0	NA	0	0	0	0	0	0	0	0	0	0	0	0	0	0	0	50	33.33	0	0	0	12.5	87.5	0	0	0	33.33
Fvb2_10328150	Spatial	CG	R	5.92903e-05	0.0133204	39.7849	39.7849	NA		0	0	13.33	0	0	0	0	0	0	0	0	0	0	0	0	0	0	0	45.71	53.57	0	0	0	0	89.47	0	0	0	21.05
Fvb2_10328169	Spatial	CG	F	6.46113e-14	4.71724e-11	51.5152	51.5152	FvH4_2g11790		NA	0	0	0	0	0	NA	0	77.78	0	0	0	0	0	0	0	0	0	46.15	0	0	0	0	0	36.36	0	0	0	NA
Fvb2_10328170	Spatial	CG	R	8.31172e-22	7.82858e-19	39.7727	39.7727	NA		4.35	2.94	0	0	0	0	0	0	30	0	0	0	0	0	0	0	0	0	55.17	0	0	5.56	0	4.76	30	5	0	0	36.84
Fvb2_10358799	Spatial	CG	R	0.000229787	0.0337623	64.9435	64.9435	NA		100	100	87.5	90	NA	100	100	92.86	0	91.67	83.33	100	100	93.33	100	100	100	100	64.71	100	100	100	90.48	100	26.32	100	94.12	66.67	33.33
Fvb2_10358841	Spatial	CG	R	0.000223895	0.0331906	47.8554	47.8554	NA		100	100	100	100	90	90.91	100	75	18.18	100	100	100	83.33	100	94.12	100	100	100	52.38	100	100	100	95	90	61.54	88.89	95.45	100	66.67
Fvb2_10358870	Spatial	CG	F	0.000159269	0.0264677	44.9735	44.9735	FvH4_2g11850		85.71	100	100	100	100	90	100	93.75	42.86	100	NA	89.47	100	100	100	100	100	100	55.56	100	100	92.31	100	100	60	90.91	93.33	100	45.45
Fvb2_10358871	Spatial	CG	R	0.000169217	0.0275489	41.9849	41.9849	NA		83.33	100	100	100	91.67	100	100	100	26.32	100	NA	100	100	89.47	92.86	100	87.5	100	61.9	100	95	100	100	84.62	84.21	100	95.24	87.5	50
Fvb2_10359543	Spatial	CG	F	0.000143503	0.0246803	83.2806	83.2806	FvH4_2g11850		83.33	90	NA	75	88.89	100	75	100	23.08	100	NA	100	100	100	92.86	NA	100	90.91	0	90	87.5	87.5	94.12	88.89	0	100	100	100	45.45
Fvb2_10359794	Spatial	CG	R	2.87107e-07	0.000141635	76.3158	76.3158	NA		100	100	87.5	100	100	100	100	100	47.06	100	NA	100	100	100	100	100	100	100	6.25	93.33	100	100	95	100	0	83.33	100	100	42.86
Fvb2_10367844	Spatial	CG	R	2.6491e-27	3.01073e-24	97.2973	97.2973	NA		NA	100	100	NA	100	100	100	100	16.67	100	NA	NA	NA	100	NA	100	0	NA	0	NA	100	90	100	91.67	0	77.78	100	0	0
Fvb2_10367873	Spatial	CG	R	9.21218e-18	7.59655e-15	91.6667	91.6667	NA		100	100	85.71	100	NA	100	NA	100	16.67	NA	NA	NA	NA	100	NA	100	0	NA	NA	NA	NA	100	100	84.62	0	100	100	0	14.29
Fvb2_10367932	Spatial	CG	F	4.80156e-06	0.00179141	80.4878	80.4878	FvH4_2g11870		100	100	87.5	100	100	100	100	93.33	20	100	NA	100	100	90	85.71	100	0	NA	50	87.5	100	100	94.44	88.89	0	100	100	12.5	NA
Fvb2_10367983	Spatial	CG	R	3.76912e-05	0.00956995	27.5862	27.5862	NA		NA	NA	NA	100	100	100	90	100	62.5	100	NA	100	100	80	NA	100	30	100	100	100	NA	100	95	100	64.29	100	100	50	NA
Fvb2_10376943	Spatial	CG	F	8.14297e-51	3.02797e-47	96.4912	96.4912	FvH4_2g11890		0	0	0	0	0	0	0	0	90	0	0	0	0	0	0	0	0	0	100	5.26	0	0	0	0	95	0	0	6.25	100
Fvb2_10376944	Spatial	CG	R	3.37103e-43	7.51682e-40	94.3396	94.3396	NA		0	10	0	0	0	0	6.25	0	100	0	NA	0	0	6.25	0	0	0	0	93.33	0	0	0	0	0	100	0	0	0	80
Fvb2_10376991	Spatial	CG	F	2.76992e-56	1.60386e-52	91.5493	91.5493	FvH4_2g11890		0	0	0	4.17	0	0	0	0	95	0	0	0	0	0	0	0	0	0	76.92	0	0	0	0	0	95.24	0	0	5.56	94.12
Fvb2_10376992	Spatial	CG	R	2.69844e-39	4.90943e-36	88.6792	88.6792	NA		0	0	0	0	0	0	0	0	84.62	0	0	0	0	4.76	0	0	0	0	88.89	0	0	0	0	0	88.24	0	0	0	92.86
Fvb2_10377003	Spatial	CG	F	5.41462e-66	8.28547e-62	95.122	95.122	FvH4_2g11890		0	0	0	0	0	0	0	4.35	100	0	0	0	0	0	0	0	0	0	95	0	0	0	0	7.14	95	0	0	11.11	88.89
Fvb2_10377004	Spatial	CG	R	8.16351e-42	1.68425e-38	91.0714	91.0714	NA		0	0	0	0	0	0	5.26	0	92.86	0	0	0	0	5.26	0	0	0	0	100	0	0	0	0	4	88.24	0	0	0	86.67
Fvb2_10377028	Spatial	CG	F	1.64641e-69	3.7868e-65	94.3182	94.3182	FvH4_2g11890		0	0	11.76	0	0	0	0	0	92.31	0	0	0	0	0	0	0	0	0	90	0	0	0	0	5.56	100	0	0	5.26	94.12
Fvb2_10377029	Spatial	CG	R	1.19273e-51	4.74043e-48	96.5517	96.5517	NA		0	8.33	0	0	0	0	0	0	100	0	0	0	0	0	0	0	0	0	100	0	6.25	0	4.35	0	90	0	0	0	100
Fvb2_10377038	Spatial	CG	F	2.41335e-70	6.02059e-66	95.4545	95.4545	FvH4_2g11890		0	4.55	0	0	0	0	0	0	100	0	0	4.55	3.45	0	0	0	0	0	85.71	0	0	0	0	5.56	95.83	0	0	4.55	100
Fvb2_10377048	Spatial	CG	F	6.80801e-69	1.47482e-64	92.3077	92.3077	FvH4_2g11890		0	0	0	0	0	0	0	0	92	0	0	0	0	0	0	0	0	0	95	0	0	0	0	5	88.89	0	0	5	94.74
Fvb2_10377080	Spatial	CG	R	2.49295e-46	6.69465e-43	98.2143	98.2143	NA		9.09	0	0	0	0	0	0	7.14	93.33	0	NA	0	0	0	0	0	7.69	0	100	0	0	0	5.56	7.14	100	0	0	6.25	100
Fvb2_10377093	Spatial	CG	R	5.43266e-32	7.3756e-29	81.1321	81.1321	NA		0	0	0	0	7.69	0	0	0	82.35	0	NA	0	0	0	0	0	0	NA	100	0	0	0	0	0	58.82	0	0	0	100
Fvb2_10377116	Spatial	CG	R	1.16242e-38	2.05077e-35	88.6792	88.6792	NA		0	0	0	0	0	0	NA	0	92.86	0	NA	0	0	0	0	0	0	0	91.67	0	0	0	0	5	89.47	0	0	6.67	75
Fvb2_10377265	Spatial	CG	F	9.54625e-47	2.63871e-43	84.6154	84.6154	FvH4_2g11890		0	0	0	0	0	0	0	0	88.89	0	0	0	0	0	0	0	0	0	81.25	0	0	0	0	0	86.67	0	0	0	81.25
Fvb2_10377266	Spatial	CG	R	5.98997e-43	1.31792e-39	85.9375	85.9375	NA		0	0	0	0	0	0	0	0	78.57	0	0	0	0	5	0	0	0	0	100	0	0	0	0	4.17	80	6.9	0	0	86.67
Fvb2_1039720	Spatial	CG	F	8.25023e-18	6.81084e-15	49.1803	49.1803	NA		NA	0	0	0	NA	0	0	0	30	0	0	0	0	0	0	0	0	NA	54.55	0	0	0	NA	0	54.17	0	NA	NA	83.33
Fvb2_1039721	Spatial	CG	R	1.25441e-19	1.0986e-16	41.3333	41.3333	FvH4_2g01080		NA	0	0	0	NA	0	0	0	42.11	0	0	0	0	0	0	0	0	0	10	0	0	0	0	0	45.45	10	0	NA	53.85
Fvb2_10420140	Spatial	CG	R	0.000125358	0.022503	67.5676	67.5676	NA		0	0	0	50	0	0	0	0	60	0	NA	0	0	0	0	0	0	0	72.73	0	0	NA	NA	37.5	72.73	10	0	0	NA
Fvb2_10420156	Spatial	CG	F	0.000387293	0.0475343	56.7568	56.7568	FvH4_2g11930		0	0	0	0	0	0	0	0	75	0	NA	0	0	0	0	0	0	0	27.27	0	0	40	0	0	64.29	0	0	NA	NA
Fvb2_10420157	Spatial	CG	R	3.4254e-06	0.00133471	88.8889	88.8889	NA		0	0	NA	0	0	0	0	0	100	0	NA	0	0	0	0	0	8.33	0	69.23	0	0	NA	0	12.5	100	0	0	0	NA
Fvb2_10420167	Spatial	CG	F	7.2945e-05	0.015425	70.2703	70.2703	FvH4_2g11930		0	0	0	0	0	0	0	0	92.31	0	NA	0	0	0	0	0	0	0	20	0	0	20	0	0	85.71	0	0	NA	NA
Fvb2_10420168	Spatial	CG	R	2.22064e-18	1.86629e-15	67.5	67.5	NA		0	0	NA	0	0	0	0	0	87.5	0	NA	0	0	0	0	0	9.09	0	38.46	0	0	NA	16.67	0	72.73	0	0	0	NA
Fvb2_10428401	Spatial	CG	F	7.75588e-05	0.0161027	95.6845	95.6845	NA		92.86	93.75	95.24	90.48	89.47	95	96	0	0	93.75	NA	93.75	93.75	100	95.45	100	92	100	4.55	100	94.74	93.75	68	71.43	0	100	95.24	100	0
Fvb2_10428402	Spatial	CG	R	5.68265e-05	0.0129239	93.812	93.812	NA		100	90	95	88.24	76.47	88.89	100	0	0	100	100	100	94.12	86.67	100	94.44	100	100	5.88	100	100	94.12	80.77	53.85	0	85.71	100	92.31	6.67
Fvb2_10428912	Spatial	CG	R	2.90669e-05	0.00785868	50.8475	50.8475	NA		0	0	0	0	0	0	0	0	47.37	0	0	0	0	0	0	0	0	0	76.92	0	0	0	0	0	0	0	0	0	91.67
Fvb2_1043389	Spatial	CG	F	0.000410043	0.0494186	55.5741	55.5741	NA		87.5	75	100	100	85.71	87.5	93.75	77.27	33.33	90	90.91	90	95.24	89.47	91.67	94.12	NA	100	45.45	72.73	86.67	77.78	92.59	76	0	100	NA	100	76.92
Fvb2_1043390	Spatial	CG	R	0.000352174	0.0446554	70.3832	70.3832	FvH4_2g01080		81.82	100	100	80	90	100	93.75	87.5	30.43	90.48	100	100	83.33	88.89	78.26	86.36	88.89	100	0	80.95	80.95	83.33	90.91	61.54	4.17	94.74	100	88.89	90
Fvb2_10442073	Spatial	CG	R	1.43987e-11	9.6737e-09	30.6452	30.6452	FvH4_2g11950		0	0	0	0	0	0	0	0	50	0	0	0	0	0	0	0	6.67	0	35.71	0	0	0	0	0	0	0	0	0	16.67
Fvb2_10442115	Spatial	CG	R	0.000123856	0.0223143	36.1702	36.1702	FvH4_2g11950		NA	0	11.11	16.67	0	0	0	0	33.33	0	0	0	18.18	8.33	6.67	0	0	0	45.45	87.5	0	0	0	0	7.69	0	0	0	63.64
Fvb2_10442467	Spatial	CG	F	4.04878e-05	0.0100721	61.8421	61.8421	NA		25	0	0	0	0	0	0	0	58.82	0	NA	100	46.15	0	0	0	100	0	0	0	0	0	0	0	96.43	0	0	NA	71.43
Fvb2_10468556	Spatial	CG	F	8.57459e-05	0.0172848	52.3066	52.3066	FvH4_2g11980		64	45.83	85	41.38	55.77	95	85.19	41.38	45.45	92.59	100	20.69	100	57.14	88.37	96.3	79.17	92.31	40	50	89.66	68.75	90	66.67	43.18	35	100	81.25	41.67
Fvb2_10468557	Spatial	CG	R	1.00708e-16	8.0429e-14	56.5249	56.5249	NA		50	37.5	87.5	66.67	42.11	100	95.83	66.67	55.56	100	92.31	42.86	83.33	83.33	94.74	94.44	64.29	100	32	73.68	76	92.31	94.12	80	44	50	100	100	47.06
Fvb2_10502692	Spatial	CG	F	0.00010086	0.0193633	66.6667	66.6667	FvH4_2g12020		0	NA	NA	NA	0	NA	NA	0	57.14	0	0	NA	0	0	0	0	0	0	100	9.09	6.25	14.29	0	16.67	33.33	20	0	NA	85.71
Fvb2_10511615	Spatial	CG	F	5.71222e-06	0.00207993	54.0984	54.0984	NA		0	0	0	0	0	0	0	0	40	0	0	5.56	0	0	0	0	0	0	70.59	0	0	0	0	9.09	26.32	0	0	0	80
Fvb2_10511616	Spatial	CG	R	2.17186e-05	0.00626519	37.8378	37.8378	NA		0	0	0	0	0	0	0	0	47.37	0	0	0	0	0	0	0	0	0	81.25	0	0	0	0	0	13.33	0	0	0	22.22
Fvb2_10511633	Spatial	CG	F	7.17299e-05	0.0152403	39.0625	39.0625	NA		0	0	0	0	11.76	0	0	0	30	0	0	5.88	0	0	0	0	0	0	66.67	5.26	0	0	0	0	0	0	0	0	66.67
Fvb2_10511634	Spatial	CG	R	8.58965e-05	0.017304	42.4242	42.4242	NA		0	0	0	0	8	0	0	0	63.64	0	0	0	0	0	0	0	5.56	0	84.62	0	0	0	0	0	0	0	0	0	42.86
Fvb2_10511653	Spatial	CG	R	3.71586e-05	0.00947022	53.4483	53.4483	NA		0	0	0	0	0	0	0	0	70	0	0	0	0	0	0	0	0	0	85.71	5	0	0	3.85	0	0	0	0	0	83.33
Fvb2_10511677	Spatial	CG	F	0.000324714	0.0423641	38.7755	38.7755	NA		0	0	0	0	0	0	0	0	22.22	0	NA	7.14	0	0	0	0	0	0	80	6.25	0	0	0	0	0	0	0	0	81.82
Fvb2_10511678	Spatial	CG	R	8.60726e-05	0.0173277	59.6491	59.6491	NA		0	0	0	0	0	0	4.55	0	73.68	0	0	4.35	0	0	0	0	0	0	83.33	8.33	0	0	0	5.88	0	0	0	0	100
Fvb2_10511711	Spatial	CG	F	0.00035122	0.0445754	29.6296	29.6296	NA		0	0	0	0	0	0	0	0	22.22	0	NA	0	0	0	0	0	0	0	31.25	0	0	0	5.56	0	5	0	0	0	88.89
Fvb2_10511773	Spatial	CG	F	9.1248e-05	0.0180539	56.6667	56.6667	NA		NA	0	0	0	0	0	NA	0	44.44	NA	NA	0	0	0	0	0	0	0	100	0	0	0	11.11	0	0	0	0	0	83.33
Fvb2_10511776	Spatial	CG	F	7.92058e-05	0.0163418	58.6207	58.6207	NA		NA	0	0	0	0	0	NA	0	50	NA	NA	0	0	0	0	0	0	0	100	0	NA	0	11.11	0	0	0	0	0	83.33
Fvb2_10511777	Spatial	CG	R	4.57238e-05	0.0110236	48.0769	48.0769	NA		0	0	0	0	0	0	0	0	47.37	0	0	0	0	0	0	0	0	0	77.78	3.23	0	0	0	0	0	0	0	3.57	68.42
Fvb2_10511798	Spatial	CG	R	2.05471e-05	0.0060023	44	44	NA		0	4.76	0	4.76	0	0	0	0	40	0	0	0	0	0	0	0	0	0	76	0	0	11.54	0	0	17.65	3.33	0	3.12	56.25
Fvb2_10512601	Spatial	CG	R	0.000416268	0.049923	47.3684	47.3684	NA		0	0	NA	0	16.67	0	0	0	44.44	0	NA	0	0	NA	0	0	0	0	80	0	16.67	0	0	0	0	0	0	NA	100
Fvb2_10512838	Spatial	CG	R	0.000275942	0.0380924	44.2623	44.2623	FvH4_2g12030		6.25	0	0	0	0	0	0	0	38.1	0	0	0	0	0	0	0	0	0	100	0	0	0	0	0	0	0	0	0	90
Fvb2_10512864	Spatial	CG	R	0.000265164	0.0371294	39.3443	39.3443	FvH4_2g12030		0	0	0	0	0	0	0	0	34.78	0	0	0	0	0	0	0	0	0	100	0	0	0	0	0	0	0	0	0	80
Fvb2_10512979	Spatial	CG	F	0.000361295	0.0453939	40.7407	40.7407	NA		0	0	0	0	0	NA	0	0	57.14	0	0	0	0	0	0	0	0	0	77.78	0	0	0	0	0	0	0	0	0	NA
Fvb2_10512980	Spatial	CG	R	6.95764e-05	0.0149094	54.2857	54.2857	FvH4_2g12030		0	0	0	0	0	0	0	0	50	0	NA	0	0	0	0	0	0	0	100	0	0	0	0	0	0	0	0	0	100
Fvb2_10512983	Spatial	CG	F	4.62083e-08	2.53757e-05	33.3333	33.3333	NA		0	0	0	0	0	NA	0	0	57.14	0	0	0	0	0	0	0	0	0	55.56	0	0	0	0	0	0	0	0	0	NA
Fvb2_10512995	Spatial	CG	R	0.000115572	0.021285	56.25	56.25	FvH4_2g12030		0	0	0	0	0	0	0	0	63.64	0	0	0	0	0	0	0	0	0	100	0	0	0	0	0	0	0	0	0	NA
Fvb2_10513018	Spatial	CG	R	2.97046e-05	0.00799197	53.3333	53.3333	FvH4_2g12030		0	0	0	0	0	0	0	0	54.55	0	0	0	0	0	0	0	0	0	90.91	0	0	0	0	0	0	0	0	0	NA
Fvb2_10513029	Spatial	CG	R	0.00022435	0.0332369	51.7241	51.7241	FvH4_2g12030		0	0	14.29	0	0	0	0	12.5	63.64	0	0	0	0	0	0	0	0	0	88.89	0	0	0	5.26	0	0	6.67	0	0	NA
Fvb2_10513031	Spatial	CG	F	0.000196315	0.0304574	44	44	NA		0	0	0	0	NA	NA	0	0	66.67	0	NA	0	0	0	0	0	0	0	85.71	0	0	0	0	0	8.33	0	0	0	NA
Fvb2_10513032	Spatial	CG	R	6.654e-06	0.00236756	52.9412	52.9412	FvH4_2g12030		0	11.11	0	0	0	0	0	0	60	0	0	0	0	0	0	0	0	0	77.78	0	0	0	0	0	0	7.69	0	0	83.33
Fvb2_10513036	Spatial	CG	R	4.03129e-05	0.0100426	52.9412	52.9412	FvH4_2g12030		0	0	0	0	0	0	0	0	50	0	0	0	7.69	0	0	0	0	0	88.89	0	0	0	0	0	0	7.69	0	0	100
Fvb2_10513102	Spatial	CG	R	0.000127031	0.0227068	54.8387	54.8387	FvH4_2g12030		0	0	0	0	0	0	0	0	50	0	12.5	0	0	0	0	0	0	0	94.12	0	0	0	3.85	0	0	0	0	0	91.67
Fvb2_10513106	Spatial	CG	R	0.0003186	0.0418575	55.5556	55.5556	FvH4_2g12030		NA	0	0	0	0	0	0	5.88	50	0	0	0	0	0	0	0	0	0	87.5	7.14	0	0	0	0	0	0	0	0	100
Fvb2_10513109	Spatial	CG	R	0.00013482	0.0236525	50.8197	50.8197	FvH4_2g12030		0	0	0	0	0	0	0	0	58.33	0	0	0	0	0	0	0	0	0	70.59	0	0	0	0	0	0	0	0	0	100
Fvb2_10513137	Spatial	CG	R	0.00039544	0.0482158	50	50	FvH4_2g12030		0	0	0	0	0	0	0	6.67	50	0	0	0	6.67	0	0	0	0	0	83.33	0	0	0	0	0	0	0	0	0	100
Fvb2_10513145	Spatial	CG	R	0.00028272	0.0387126	47.2727	47.2727	FvH4_2g12030		0	0	0	0	0	0	0	0	57.14	0	0	0	0	0	0	0	0	0	81.82	0	0	0	0	0	0	0	0	0	100
Fvb2_10513147	Spatial	CG	R	0.000188414	0.0295859	48.0769	48.0769	FvH4_2g12030		0	0	0	0	0	0	0	0	42.86	0	0	0	0	0	0	0	0	0	83.33	0	0	0	0	0	0	0	0	0	100
Fvb2_10513193	Spatial	CG	F	9.89986e-06	0.00330073	31.5789	31.5789	NA		NA	NA	0	0	0	0	0	0	28.57	0	0	11.11	0	NA	NA	0	0	NA	80	0	0	0	0	0	0	0	0	NA	NA
Fvb2_10513197	Spatial	CG	F	9.79977e-06	0.00327226	33.3333	33.3333	NA		NA	NA	0	0	0	0	0	0	28.57	0	0	0	0	NA	NA	0	0	NA	80	0	0	0	0	0	0	0	0	NA	NA
Fvb2_10513198	Spatial	CG	R	0.00026628	0.0372269	52.7778	52.7778	FvH4_2g12030		NA	0	0	0	NA	0	0	0	60	0	0	0	0	0	0	0	0	0	100	0	0	0	0	0	0	0	0	0	100
Fvb2_10513220	Spatial	CG	R	0.000321211	0.0420832	60	60	FvH4_2g12030		0	0	0	0	NA	0	0	0	NA	0	0	0	0	0	0	0	0	0	100	0	0	0	0	0	0	0	0	0	100
Fvb2_10513247	Spatial	CG	R	0.000217848	0.032627	56.25	56.25	FvH4_2g12030		0	0	0	0	NA	0	0	0	NA	0	NA	0	0	0	0	0	0	0	87.5	0	0	0	0	0	0	8.33	0	0	91.67
Fvb2_10513285	Spatial	CG	R	0.000205436	0.0313863	71.4286	71.4286	FvH4_2g12030		0	0	NA	0	NA	0	0	0	87.5	NA	0	16.67	0	0	0	0	0	0	90.91	0	0	7.14	0	0	0	5.56	0	0	92.86
Fvb2_10532824	Spatial	CG	F	5.82447e-07	0.000271907	26.6667	26.6667	FvH4_2g12060		NA	NA	NA	0	12.5	0	NA	0	0	NA	NA	20	22.22	NA	0	0	NA	NA	0	0	0	0	0	0	0	0	38.71	9.09	0
Fvb2_10532833	Spatial	CG	F	2.35368e-08	1.3315e-05	32.5581	32.5581	FvH4_2g12060		NA	0	NA	0	0	0	NA	0	0	NA	NA	0	21.05	NA	0	0	NA	NA	0	NA	0	0	0	0	0	0	43.75	0	0
Fvb2_10550393	Spatial	CG	R	7.00101e-05	0.0149795	41.9401	41.9401	NA		100	100	100	91.67	100	95	86.67	95.83	46.15	100	100	87.5	93.75	87.5	95	96.67	80	100	73.33	87.5	92.86	94.44	92.59	100	31.58	78.57	100	83.33	83.33
Fvb2_10627533	Spatial	CG	F	7.38575e-05	0.0155674	53.4884	53.4884	NA		0	0	0	0	0	0	0	0	45.45	0	0	0	0	0	0	0	0	0	92.31	0	0	0	0	0	0	0	0	0	100
Fvb2_10639709	Spatial	CG	R	6.22738e-05	0.0138013	65.2574	65.2574	NA		100	86.67	93.75	88.24	50	100	90.91	100	31.25	91.67	100	100	90.91	57.14	100	95	0	87.5	36.36	93.33	85.71	58.82	88.89	93.33	44.44	95	100	29.41	0
Fvb2_10679553	Spatial	CG	F	9.59943e-17	7.67305e-14	88	88	NA		NA	NA	0	16.67	0	0	0	0	NA	0	NA	NA	0	44.44	0	0	0	0	88.89	0	0	25	0	NA	81.82	NA	0	NA	100
Fvb2_10681034	Spatial	CG	F	8.0196e-13	5.63375e-10	100	100	NA		100	88.89	NA	50	NA	0	0	0	100	0	NA	90	50	NA	0	NA	100	NA	100	80	NA	40	100	NA	100	NA	0	NA	NA
Fvb2_10682090	Spatial	CG	F	3.33873e-31	4.40208e-28	94.4444	94.4444	NA		0	0	0	0	0	0	0	0	100	0	0	0	0	0	0	0	0	0	100	0	0	0	0	12.5	87.5	7.14	0	0	83.33
Fvb2_10682102	Spatial	CG	F	3.82746e-37	6.30472e-34	95.3488	95.3488	NA		0	0	0	0	5.88	0	0	0	100	0	0	0	0	0	0	0	0	0	92.86	60	0	0	0	10	100	6.67	0	7.14	85.71
Fvb2_10682106	Spatial	CG	R	5.93263e-19	5.08225e-16	90.4762	90.4762	FvH4_2g12180		NA	0	0	0	NA	0	0	0	100	NA	NA	0	0	NA	0	0	0	0	100	20	0	0	0	NA	75	0	0	0	NA
Fvb2_10682133	Spatial	CG	F	1.35466e-47	3.96507e-44	93.2203	93.2203	NA		0	0	0	0	0	0	0	0	94.44	0	0	0	0	0	0	0	0	0	93.75	14.29	0	0	0	11.11	100	5.56	0	0	81.82
Fvb2_10682134	Spatial	CG	R	1.10934e-36	1.79364e-33	95.122	95.122	FvH4_2g12180		0	0	0	0	0	0	0	0	100	NA	0	0	0	0	0	0	0	0	100	14.29	0	0	0	0	83.33	0	0	0	100
Fvb2_10682159	Spatial	CG	F	3.68384e-53	1.6409e-49	98.3607	98.3607	NA		0	0	0	12.5	9.09	0	5.26	0	100	0	0	0	0	0	0	0	4	0	100	0	6.67	0	0	10.53	100	0	0	0	90.91
Fvb2_10721197	Spatial	CG	R	0.000258175	0.0364624	66.6667	66.6667	NA		0	0	14.29	0	NA	0	0	6.67	66.67	0	NA	0	0	NA	0	0	0	0	100	0	16.67	NA	0	0	0	0	0	0	100
Fvb2_10737710	Spatial	CG	R	0.000132851	0.0234148	59.6154	59.6154	FvH4_2g12240		0	0	6.25	0	0	0	0	0	57.14	0	NA	0	0	0	0	0	0	0	100	0	0	0	0	0	6.25	0	0	0	100
Fvb2_10742075	Spatial	CG	R	0.000337218	0.043405	39.1304	39.1304	NA		NA	0	100	0	0	0	0	0	55.56	0	NA	0	NA	0	0	NA	0	NA	54.55	100	12.5	0	0	0	0	NA	0	0	63.64
Fvb2_1075489	Spatial	CG	R	0.000405032	0.0490014	72.3109	72.3109	NA		100	87.5	100	83.33	83.33	93.33	100	100	5.26	100	100	94.44	92.31	100	100	83.33	95	90.91	52.38	94.44	77.78	92.86	89.66	85.71	5	81.82	90	90	0
Fvb2_1075522	Spatial	CG	R	1.75403e-05	0.00529604	89.3551	89.3551	NA		92.86	93.75	94.74	100	94.12	86.36	100	83.33	0	92.31	83.33	94.74	86.67	83.33	94.12	96.43	91.67	92.86	3.85	87.5	100	100	100	81.25	4.55	80	90.91	84.21	0
Fvb2_1075556	Spatial	CG	F	7.91082e-05	0.0163311	92.9273	92.9273	NA		100	82.61	100	90	100	93.75	100	92.31	0	96	100	100	94.12	100	88.89	91.67	94.59	94.74	0	94.74	100	91.3	93.33	82.61	3.33	85.71	100	92.86	7.14
Fvb2_1075557	Spatial	CG	R	0.000111347	0.0207514	95.3958	95.3958	NA		89.47	94.12	94.12	94.44	88.89	96.77	92.86	93.75	0	100	100	95.24	100	82.35	100	96.55	96.15	92.31	7.14	94.74	100	100	86.96	100	0	79.17	100	94.12	0
Fvb2_10772581	Spatial	CG	F	0.000132896	0.0234193	56.8182	56.8182	FvH4_2g12270		0	0	0	0	0	0	0	0	63.33	0	0	0	0	0	0	0	0	0	95.65	0	0	0	0	0	0	0	0	0	100
Fvb2_10814386	Spatial	CG	R	6.32352e-05	0.0139596	39.1304	39.1304	NA		100	100	100	100	100	100	85.71	100	85.71	100	NA	100	100	100	100	100	87.5	NA	30.77	100	100	100	100	100	86.67	100	100	100	45.45
Fvb2_10820106	Spatial	CG	R	1.41938e-07	7.34485e-05	79.1209	79.1209	NA		90.91	0	40	0	100	0	0	0	94.74	0	NA	0	58.33	0	0	0	0	0	52.63	88.89	0	13.33	2.5	5.56	88.89	0	0	0	70.59
Fvb2_10820340	Spatial	CG	F	0.000397168	0.0483593	40.3846	40.3846	NA		0	0	0	0	0	0	0	0	33.33	0	0	0	0	0	0	0	0	0	90.91	0	0	0	0	0	0	0	0	3.45	60
Fvb2_10820341	Spatial	CG	R	0.000248891	0.0355883	34.1176	34.1176	NA		0	0	0	0	0	0	0	0	27.27	0	NA	0	0	0	0	0	0	0	80	0	0	0	0	0	3.23	3.33	0	0	50
Fvb2_10821111	Spatial	CG	R	8.39579e-05	0.0170341	63.2184	63.2184	FvH4_2g12340		0	0	40	0	0	0	0	0	65.22	0	0	0	0	0	0	0	0	0	96	100	3.7	0	0	0	0	0	0	0	100
Fvb2_10821400	Spatial	CG	F	6.62775e-06	0.00236022	30	30	NA		0	0	0	0	0	0	0	0	38.89	0	0	4.17	0	0	0	0	0	0	4	0	0	0	0	0	55	0	0	0	29.41
Fvb2_10821401	Spatial	CG	R	0.000132347	0.0233552	38.3838	38.3838	FvH4_2g12340		0	0	0	0	0	0	0	0	42.86	0	0	0	0	0	0	0	0	0	0	0	0	0	0	10	58.62	0	0	0	54.55
Fvb2_10826005	Spatial	CG	F	8.66598e-05	0.0174094	80.6452	80.6452	NA		0	0	0	66.67	35	0	100	85.71	89.47	0	100	0	42.86	37.5	72.22	0	0	0	83.33	0	60	0	59.26	62.07	72.22	0	0	0	76.92
Fvb2_10849582	Spatial	CG	F	1.97755e-05	0.00582878	46.9697	46.9697	NA		0	0	0	0	0	0	0	0	42.86	0	NA	0	0	0	0	0	0	0	84.21	0	0	0	0	0	0	0	0	0	50
Fvb2_10869709	Spatial	CG	F	0.000363981	0.0456114	59.322	59.322	NA		0	0	0	0	0	0	0	0	50	0	0	0	0	0	0	0	0	0	100	9.09	0	0	0	0	0	0	0	0	92.86
Fvb2_10889431	Spatial	CG	F	8.61581e-10	5.34603e-07	32.5	32.5	NA		0	0	0	0	0	0	0	0	0	0	NA	0	0	0	0	0	0	0	62.5	0	0	0	0	0	38.46	6.67	0	0	25
Fvb2_10896105	Spatial	CG	F	0.000415405	0.0498579	52.439	52.439	NA		0	5	0	0	6.25	0	0	0	43.48	0	0	0	0	0	0	0	0	0	100	0	0	6.67	0	0	4.17	0	0	0	82.35
Fvb2_10929570	Spatial	CG	F	0.00019566	0.0303828	75.6117	75.6117	NA		100	15.38	0	30	86.67	31.58	0	71.43	100	0	0	0	0	78.95	0	54.17	0	0	95.24	0	0	70	0	46.67	100	56	9.09	0	89.47
Fvb2_10929571	Spatial	CG	R	0.000210017	0.0318291	71.2088	71.2088	FvH4_2g12460		NA	63.64	0	27.27	93.75	50	0	77.78	91.67	0	0	4.76	0	84.62	5.26	44	0	6.67	94.12	0	15.79	58.82	0	54.55	92.59	81.25	0	0	100
Fvb2_10992176	Spatial	CG	F	0.000310302	0.0411442	60.6061	60.6061	NA		100	NA	0	0	NA	85.71	88.89	0	NA	NA	87.5	0	71.43	0	85.71	0	NA	70	0	0	100	0	92.86	0	0	0	100	0	0
Fvb2_11016314	Spatial	CG	R	6.16284e-05	0.0136982	69.5833	69.5833	NA		92.86	100	80	100	83.33	95.45	100	100	46.15	100	83.33	100	94.44	71.43	61.11	100	0	95.83	0	94.12	44.44	100	100	85.71	9.09	80	95.83	0	66.67
Fvb2_11016324	Spatial	CG	R	0.000289392	0.0393199	66.9424	66.9424	NA		84.21	100	100	100	100	100	94.12	92.86	61.54	100	100	100	95.65	90	94.12	100	80	100	7.69	100	78.95	100	100	100	9.09	93.75	92.59	0	60
Fvb2_11038272	Spatial	CG	F	0.000320981	0.0420642	27.7778	27.7778	FvH4_2g12570		0	0	0	0	0	0	0	0	55	0	0	0	0	0	4.35	0	0	0	0	0	0	0	0	0	0	0	0	0	56.25
Fvb2_11038341	Spatial	CG	F	3.69772e-06	0.0014264	53.2258	53.2258	FvH4_2g12570		0	0	0	0	0	0	8.33	0	73.33	0	0	0	0	0	0	0	0	0	0	0	0	0	5.56	0	69.23	0	0	0	44.44
Fvb2_11038344	Spatial	CG	F	1.19221e-05	0.00386264	37.0968	37.0968	FvH4_2g12570		0	0	0	0	0	0	18.18	4.35	61.54	0	NA	0	0	0	0	0	0	0	0	0	0	0	4.76	0	42.31	0	0	0	44.44
Fvb2_11038370	Spatial	CG	F	1.85794e-05	0.00554532	57.5342	57.5342	FvH4_2g12570		0	0	0	0	0	0	8.33	0	81.25	0	NA	0	0	0	0	0	0	0	0	0	0	0	5	0	81.48	0	0	0	53.85
Fvb2_11038387	Spatial	CG	F	2.46603e-05	0.00691899	57.5342	57.5342	FvH4_2g12570		0	0	0	0	0	0	13.33	0	92.86	0	NA	0	0	0	0	0	0	0	5.56	0	0	0	0	0	81.48	0	0	7.69	42.86
Fvb2_11038388	Spatial	CG	R	0.000131893	0.0232981	48.9796	48.9796	FvH4_2g12580		0	5.88	0	0	0	0	0	0	100	0	0	0	0	0	0	0	0	0	0	0	0	0	0	4.76	81.25	0	0	0	50
Fvb2_11038423	Spatial	CG	F	2.34622e-05	0.00665071	55.4054	55.4054	FvH4_2g12570		0	0	7.69	5.26	0	0	0	0	87.5	0	0	0	0	0	0	0	0	0	26.32	61.11	6.25	0	0	8.33	72.22	5	0	0	15.38
Fvb2_11038443	Spatial	CG	F	5.23265e-52	2.13667e-48	85.5263	85.5263	FvH4_2g12570		0	0	10.53	0	0	0	0	0	95.83	0	0	0	0	0	0	0	0	0	70.59	85	18.75	0	2.86	5.56	91.67	0	0	0	72.73
Fvb2_11047041	Spatial	CG	F	0.000382851	0.0471752	40.625	40.625	FvH4_2g12590		63.64	0	0	0	54.17	71.43	75	0	0	0	85.71	0	33.33	0	87.5	0	0	46.67	0	0	66.67	0	60.87	0	0	0	73.91	6.67	0
Fvb2_11060268	Spatial	CG	R	0.000226571	0.0334345	77.7778	77.7778	NA		100	0	0	0	100	100	100	0	0	0	NA	0	0	9.09	100	16.67	0	100	0	0	100	0	100	0	0	0	100	11.11	0
Fvb2_11093294	Spatial	CG	F	3.83465e-26	4.18453e-23	89.8551	89.8551	NA		95.65	0	NA	0	93.55	92	100	NA	0	NA	87.5	NA	100	0	85.19	NA	NA	90	0	0	100	NA	85.71	0	NA	0	87.5	NA	0
Fvb2_11104238	Spatial	CG	F	0.000330683	0.042866	70.7692	70.7692	NA		NA	0	0	0	0	95	0	0	0	0	NA	0	0	0	0	0	0	91.67	0	0	0	0	91.3	0	0	0	100	0	0
Fvb2_1111204	Spatial	CG	R	0.000124122	0.022352	30.6122	30.6122	FvH4_2g01170		0	0	0	0	0	0	0	0	0	0	0	0	0	0	0	0	0	0	41.18	0	0	0	0	0	66.67	0	0	0	0
Fvb2_11116483	Spatial	CG	F	4.31679e-06	0.00163287	29.4118	29.4118	NA		NA	0	NA	0	0	28.57	0	NA	NA	0	NA	0	0	0	0	NA	0	44.44	0	NA	NA	NA	53.33	0	0	0	36.36	NA	0
Fvb2_11120186	Spatial	CG	R	0.000187176	0.0294584	72.2598	72.2598	NA		100	100	100	96	100	100	96.97	92.31	75	95.24	100	57.14	91.3	52.63	88.24	93.94	100	100	0	94.12	93.1	75	0	81.82	0	95.45	100	95.24	42.86
Fvb2_11128241	Spatial	CG	F	0.000367431	0.0458963	74.3155	74.3155	FvH4_2g12660		75	92	92.31	89.47	88.89	96	100	100	52.17	95.24	100	93.75	90.91	95.24	94.12	94.12	87.5	88.89	5	84.21	82.35	100	96.15	94.74	0	100	100	77.78	40
Fvb2_11141557	Spatial	CG	F	0.000391207	0.0478603	72.549	72.549	NA		0	0	NA	0	0	100	0	0	0	0	0	0	0	0	0	0	0	100	0	0	0	0	100	8.33	0	0	100	0	0
Fvb2_11168778	Spatial	CG	R	0.000367644	0.0459072	59.7701	59.7701	NA		0	0	0	0	0	88.24	0	0	0	0	NA	0	0	0	0	0	0	100	0	0	0	0	100	0	0	0	68.75	0	0
Fvb2_11238947	Spatial	CG	R	4.72287e-05	0.0112898	43.2016	43.2016	NA		50	20	15.79	20	25	0	82.35	7.69	42.86	5.26	NA	38.89	33.33	9.52	84.62	0	0	9.09	63.16	0	80	7.14	0	0	41.18	4.17	0	0	16.67
Fvb2_11241279	Spatial	CG	F	2.37736e-11	1.58465e-08	26.5625	26.5625	NA		0	0	0	0	0	0	0	0	33.33	0	11.11	0	0	0	0	0	5	0	0	0	0	0	0	0	36.36	0	0	0	14.29
Fvb2_11241282	Spatial	CG	F	1.82066e-05	0.0054559	48.2759	48.2759	NA		0	0	18.18	0	0	0	0	0	44.44	0	0	0	0	0	0	0	0	0	0	0	0	0	0	0	74.19	0	0	0	12.5
Fvb2_11241378	Spatial	CG	R	0.000378374	0.0467973	50	50	NA		0	7.14	0	0	0	0	0	0	88.24	0	NA	0	0	0	0	0	0	0	0	0	0	0	0	0	87.5	0	0	0	28.57
Fvb2_11241461	Spatial	CG	F	2.05878e-05	0.00601136	29.7297	29.7297	NA		0	0	0	0	0	0	0	0	57.14	0	0	0	3.12	0	0	0	0	0	0	0	0	0	0	0	40	0	0	0	46.15
Fvb2_11241462	Spatial	CG	R	0.000113778	0.0210549	33.3333	33.3333	NA		0	0	0	0	0	0	0	0	80	0	0	0	0	0	0	0	0	0	0	0	0	0	0	NA	40.91	0	0	0	55.56
Fvb2_11241770	Spatial	CG	F	0.000321692	0.0421233	55.814	55.814	NA		0	0	0	0	0	0	0	0	100	0	0	0	0	11.76	0	0	0	0	0	0	18.18	0	0	0	88.24	5	0	0	25
Fvb2_11241835	Spatial	CG	F	0.000361738	0.045432	50	50	NA		0	0	0	0	0	0	0	0	100	0	0	0	0	0	0	0	0	0	0	0	0	0	0	0	100	0	0	0	30
Fvb2_11241974	Spatial	CG	F	0.000253619	0.0360375	50.9091	50.9091	NA		0	0	9.09	0	0	0	0	0	100	0	0	0	0	0	0	0	0	0	0	0	0	0	0	0	93.33	0	0	0	50
Fvb2_11242072	Spatial	CG	F	0.00025806	0.0364552	77.0046	77.0046	NA		0	0	0	4.17	0	7.14	0	0	75	0	0	38.46	0	0	0	0	0	0	50	0	0	0	0	15.79	100	0	0	0	90
Fvb2_11267998	Spatial	CG	F	1.28424e-51	5.08785e-48	85.7143	85.7143	NA		0	0	0	0	0	0	90	0	85.71	0	100	0	43.75	0	95.24	0	0	0	86.96	0	83.33	0	0	0	78.57	0	0	0	100
Fvb2_11267999	Spatial	CG	R	8.43413e-06	0.00288749	86.4199	86.4199	FvH4_2g12820		0	9.09	0	10.71	4.55	3.85	90.48	18.75	100	9.09	80	5.26	50	11.76	92.59	9.52	4.35	4.76	92.31	8.33	83.33	0	7.5	25	87.5	7.14	7.14	11.76	100
Fvb2_11271020	Spatial	CG	F	0.000314101	0.0414637	62.8571	62.8571	NA		0	0	0	50	0	0	0	0	23.53	0	NA	0	0	0	0	0	0	0	75	0	0	0	0	46.67	79.31	0	0	0	66.67
Fvb2_11271021	Spatial	CG	R	4.10488e-05	0.0101732	67.831	67.831	FvH4_2g12830		0	0	0	28.57	0	0	0	0	66.67	5.56	0	0	0	0	0	0	0	0	68.42	0	0	0	0	17.65	88	0	5.56	0	41.67
Fvb2_11271155	Spatial	CG	F	0.000355768	0.0449511	45.8824	45.8824	NA		58.33	12.5	10	0	37.5	0	61.9	0	33.33	0	80	0	3.12	0	82.35	0	0	0	90.48	0	73.68	0	0	0	0	0	0	0	92.86
Fvb2_11271156	Spatial	CG	R	0.000122949	0.0222048	48.913	48.913	FvH4_2g12830		78.95	0	0	0	43.48	0	64.71	0	50	0	77.78	5.88	0	0	61.9	0	0	0	77.27	0	80	0	0	0	0	0	0	0	94.12
Fvb2_11286173	Spatial	CG	F	8.72186e-43	1.90493e-39	91.5254	91.5254	FvH4_2g12840		0	NA	0	0	0	0	100	0	90.91	0	NA	0	50	0	84.62	0	0	NA	94.12	0	100	6.67	0	0	93.75	0	0	0	86.67
Fvb2_11303252	Spatial	CG	R	5.90693e-49	1.91055e-45	84.7222	84.7222	NA		22.22	0	33.33	0	27.78	0	16.67	0	57.14	0	0	0	0	0	0	0	0	0	95.65	80	0	0	66.67	0	85.71	0	0	0	100
Fvb2_11307930	Spatial	CG	F	9.66169e-06	0.00323275	74.3243	74.3243	FvH4_2g12870		0	0	0	0	0	0	94.12	0	53.85	0	NA	0	50	NA	88.89	0	0	0	88.89	NA	100	0	0	7.69	100	0	0	NA	45.45
Fvb2_11307931	Spatial	CG	R	2.82084e-21	2.60808e-18	79.0698	79.0698	NA		0	0	0	0	0	0	100	0	66.67	0	NA	0	33.33	NA	100	0	18.18	0	83.33	14.29	100	0	0	NA	89.47	0	0	NA	NA
Fvb2_11315949	Spatial	CG	F	8.35166e-54	3.92665e-50	97.3333	97.3333	FvH4_2g12870		0	0	0	0	0	0	100	0	94.44	0	100	0	0	11.11	84.62	0	0	0	100	5.26	100	8.33	0	0	95.65	0	0	0	100
Fvb2_11315950	Spatial	CG	R	1.86203e-33	2.65824e-30	90.9091	90.9091	NA		NA	0	0	0	0	0	100	0	100	0	NA	0	0	0	85.71	0	0	0	85.71	0	100	0	0	0	100	0	0	0	75
Fvb2_11318274	Spatial	CG	F	3.78892e-06	0.00145649	67.7966	67.7966	FvH4_2g12890		0	11.11	NA	0	0	0	0	0	66.67	0	0	0	25	0	14.29	0	0	0	57.14	82.35	33.33	0	0	0	95.83	7.69	0	0	11.11
Fvb2_11318279	Spatial	CG	F	9.29423e-06	0.00313145	68.9655	68.9655	FvH4_2g12890		0	0	0	6.67	0	0	0	0	66.67	0	0	0	27.27	12.5	41.67	0	0	0	46.67	0	30.77	0	3.45	0	96	0	0	0	16.67
Fvb2_11318289	Spatial	CG	F	3.07796e-07	0.000151181	66.0714	66.0714	FvH4_2g12890		18.18	0	90.91	0	0	0	0	4.76	45.45	0	0	0	44.44	0	12.5	0	0	0	52.94	100	28.57	0	0	0	90.91	0	0	12.5	50
Fvb2_11318290	Spatial	CG	R	7.34744e-25	7.62482e-22	60.6557	60.6557	FvH4_2g12880		8.33	0	100	0	0	0	0	0	66.67	0	0	0	38.46	0	22.22	0	6.67	0	55.56	88.24	36.36	0	0	0	73.68	0	0	0	33.33
Fvb2_11318339	Spatial	CG	F	4.39195e-07	0.000210058	75.8065	75.8065	FvH4_2g12890		0	0	0	0	0	0	77.78	0	38.46	0	66.67	0	55.56	7.69	82.35	0	0	0	82.61	0	73.33	0	0	0	94.44	0	0	0	75
Fvb2_11321815	Spatial	CG	F	3.76821e-39	6.81414e-36	84.375	84.375	NA		0	20	NA	0	0	0	0	0	89.47	0	0	0	0	0	0	0	0	NA	86.67	0	0	0	0	0	82.61	0	0	0	71.43
Fvb2_11324142	Spatial	CG	F	6.24895e-06	0.00224445	83.2779	83.2779	NA		0	0	0	6.67	0	0	0	0	76.92	6.67	NA	92.31	0	23.08	8.33	0	0	0	100	0	0	46.67	4.35	0	83.33	0	0	0	75
Fvb2_11324143	Spatial	CG	R	1.17132e-06	0.00051352	84.9057	84.9057	FvH4_2g12900		0	0	0	0	0	0	0	0	66.67	0	NA	91.67	0	12.5	0	0	0	0	100	0	0	31.25	0	5.26	94.12	0	0	0	70
Fvb2_11324295	Spatial	CG	R	0.000394755	0.0481632	45.977	45.977	FvH4_2g12900		0	64	81.82	0	4.35	0	0	0	43.75	0	NA	85.19	0	0	0	0	0	0	100	13.64	0	0	0	0	0	82.61	0	0	57.14
Fvb2_11331012	Spatial	CG	F	0.000220565	0.0328938	74.0661	74.0661	NA		0	10	16.67	10	11.11	0	33.33	8.33	68.75	16.67	20	16.67	9.09	20	0	25	8.33	10	92.31	0	30	11.11	9.09	0	100	0	10	9.09	75
Fvb2_11331013	Spatial	CG	R	1.2199e-05	0.00393711	59.2593	59.2593	NA		0	0	0	0	0	0	0	0	22.22	0	0	0	0	0	0	0	0	0	88.24	0	0	0	0	0	95.45	0	0	0	33.33
Fvb2_11336041	Spatial	CG	R	6.25792e-05	0.0138484	65.5172	65.5172	NA		0	0	0	0	0	0	0	0	86.67	0	NA	0	0	0	0	0	0	0	0	0	0	0	0	0	100	0	0	0	53.85
Fvb2_11337984	Spatial	CG	F	0.000283952	0.0388292	42.5	42.5	FvH4_2g12910		100	100	NA	100	100	100	88.89	100	50	100	NA	85.71	93.33	NA	83.33	100	100	100	100	NA	100	NA	100	100	77.78	NA	100	NA	26.67
Fvb2_11353815	Spatial	CG	R	0.000351882	0.0446318	57.4468	57.4468	NA		0	0	0	11.11	0	0	8.33	0	50	0	NA	0	0	0	0	0	0	0	100	0	0	0	0	0	0	0	0	0	100
Fvb2_11353824	Spatial	CG	R	0.000121803	0.0220645	53.7037	53.7037	NA		0	0	0	0	0	0	0	0	53.33	0	NA	0	0	0	0	0	0	0	100	9.09	0	0	0	0	0	0	0	0	87.5
Fvb2_11353849	Spatial	CG	R	0.000304398	0.0406255	50.8197	50.8197	NA		0	0	0	0	8.33	0	0	0	56.25	0	NA	0	0	0	0	0	0	0	100	0	0	0	0	0	4.17	6.67	0	0	100
Fvb2_11353941	Spatial	CG	F	0.000415639	0.0498789	48.3871	48.3871	FvH4_2g12950		NA	0	0	0	0	0	7.69	0	45.45	0	NA	NA	11.11	0	0	0	NA	0	100	0	0	0	0	0	0	0	0	0	NA
Fvb2_11353942	Spatial	CG	R	0.000273303	0.0378558	51.9231	51.9231	NA		NA	0	0	0	0	0	0	0	45.45	0	0	0	0	0	0	0	0	0	100	0	0	0	0	0	0	0	0	0	88.89
Fvb2_11353964	Spatial	CG	F	0.000412678	0.0496323	36.3636	36.3636	FvH4_2g12950		0	0	0	0	0	0	0	0	50	0	NA	0	0	0	0	0	NA	0	83.33	0	0	0	0	0	0	0	0	0	NA
Fvb2_11354037	Spatial	CG	R	0.000111414	0.0207604	51.8519	51.8519	NA		0	0	0	0	0	0	0	0	50	0	0	0	0	0	0	0	0	0	92.31	0	0	0	0	0	0	0	0	0	84.62
Fvb2_11354062	Spatial	CG	R	0.000310243	0.0411407	51.2195	51.2195	NA		0	5.56	0	0	0	0	0	0	100	0	0	0	0	0	0	0	0	0	100	0	0	0	0	0	0	0	0	0	90.91
Fvb2_11354090	Spatial	CG	R	0.000284902	0.0389203	41.8605	41.8605	NA		0	0	0	0	0	0	0	0	75	0	0	0	0	0	9.09	0	0	0	100	0	0	0	0	0	0	0	0	0	57.14
Fvb2_11354224	Spatial	CG	F	0.000163406	0.0269168	56.6667	56.6667	NA		0	0	0	NA	0	0	0	0	33.33	0	NA	NA	0	0	0	0	0	0	90.91	0	0	0	0	0	0	0	0	NA	100
Fvb2_11354225	Spatial	CG	R	0.000333536	0.0430971	44.7761	44.7761	NA		0	0	0	0	0	0	0	0	50	0	0	0	0	0	0	0	0	0	100	0	0	0	0	0	0	0	0	0	90.91
Fvb2_11354230	Spatial	CG	F	9.80674e-05	0.018985	59.375	59.375	NA		0	0	0	NA	0	0	0	0	50	0	0	NA	0	0	0	0	0	0	90	0	0	0	0	0	0	0	0	0	100
Fvb2_11354231	Spatial	CG	R	0.000292665	0.0396064	44.1176	44.1176	NA		0	0	0	0	0	0	0	0	50	0	0	0	0	0	0	0	0	0	100	0	0	0	0	0	0	0	0	0	91.67
Fvb2_11354236	Spatial	CG	F	0.000278733	0.0383534	56.25	56.25	NA		0	0	0	NA	0	0	0	0	50	0	0	NA	0	0	0	0	0	0	100	0	0	0	0	0	0	0	0	0	100
Fvb2_11354237	Spatial	CG	R	0.000254833	0.0361529	47.1429	47.1429	NA		0	6.25	0	0	0	0	0	0	61.9	0	0	0	0	0	0	0	0	0	100	0	0	0	0	0	0	0	0	0	91.67
Fvb2_11354240	Spatial	CG	R	0.000231477	0.0339331	50	50	NA		0	5.26	0	0	0	0	0	0	59.09	0	0	0	0	0	0	0	0	0	100	0	0	0	0	0	0	0	0	0	100
Fvb2_11354284	Spatial	CG	R	0.000321368	0.0420943	50	50	NA		0	0	0	0	0	0	0	0	52.94	0	0	0	0	0	0	0	0	0	100	0	0	0	0	0	0	0	0	0	93.33
Fvb2_11354301	Spatial	CG	R	0.00037941	0.046888	42.6471	42.6471	NA		0	0	0	0	0	0	0	0	45.45	0	0	0	0	0	0	0	0	0	76.92	0	0	0	0	0	0	0	0	0	87.5
Fvb2_11354347	Spatial	CG	F	0.000371345	0.0462132	48.5714	48.5714	NA		NA	0	0	0	0	0	0	0	36.36	0	NA	0	0	0	0	NA	0	0	100	0	0	0	0	0	0	7.14	0	0	87.5
Fvb2_11354348	Spatial	CG	R	0.000292261	0.0395719	50.7463	50.7463	NA		0	0	8.33	0	0	0	0	0	63.64	0	0	0	0	0	0	0	0	0	100	0	0	0	0	0	0	0	0	0	88.24
Fvb2_11354373	Spatial	CG	F	0.000169522	0.0275814	60	60	NA		NA	NA	NA	NA	0	0	0	0	50	0	NA	0	0	0	0	0	0	NA	83.33	NA	0	0	0	0	11.11	0	0	0	100
Fvb2_11354374	Spatial	CG	R	0.000244783	0.0351933	54.5455	54.5455	NA		0	0	0	0	0	0	0	0	33.33	0	0	0	0	0	0	0	0	0	100	4.76	0	0	0	0	0	0	0	0	94.74
Fvb2_11354377	Spatial	CG	R	0.000155296	0.0260302	54.5455	54.5455	NA		0	0	0	0	0	0	0	0	41.67	0	0	0	5.88	0	0	0	0	0	87.5	4.35	0	0	0	0	0	0	0	0	100
Fvb2_11354389	Spatial	CG	F	0.000295	0.0398133	59.4595	59.4595	NA		NA	0	NA	0	0	0	0	0	57.14	0	NA	0	0	0	0	0	0	NA	100	NA	0	0	0	0	0	0	0	0	88.89
Fvb2_11357780	Spatial	CG	F	5.09351e-58	3.4165e-54	92.9577	92.9577	NA		0	4.17	0	0	0	0	0	0	100	0	0	0	0	0	0	0	0	0	89.47	0	0	0	0	0	96.15	0	0	0	80
Fvb2_11360588	Spatial	CG	F	0.000101489	0.0194479	92.6818	92.6818	NA		100	100	90.91	100	88.46	100	90.91	92.86	10.53	100	NA	100	100	100	83.33	95	100	92.31	4.76	100	100	85.71	100	90.91	0	100	94.74	88.89	0
Fvb2_11360605	Spatial	CG	F	0.00014717	0.0251145	93.5861	93.5861	NA		100	100	100	100	100	93.33	100	100	5.88	100	100	100	100	100	83.33	100	100	93.75	0	100	86.67	86.67	100	90	3.23	94.12	95.24	100	0
Fvb2_11360635	Spatial	CG	R	1.31036e-47	3.84143e-44	98.4375	98.4375	NA		90	100	100	100	100	100	82.35	100	0	100	NA	100	100	100	100	NA	100	100	5.56	100	100	92.31	100	100	0	100	100	94.12	0
Fvb2_11360874	Spatial	CG	F	9.75225e-05	0.0189149	89.1304	89.1304	NA		90	77.78	100	85.71	66.67	93.33	92.31	100	0	81.82	NA	85.71	81.82	91.67	100	90.91	64.71	86.67	0	80	100	85.71	88.24	80	0	85.71	80	NA	0
Fvb2_1136202	Spatial	CG	F	2.11148e-49	7.03709e-46	93.4426	93.4426	NA		0	10	0	0	0	0	0	6.25	81.82	0	NA	0	0	4.76	0	0	0	0	100	0	0	0	2.94	18.18	95	0	0	0	92.86
Fvb2_1136203	Spatial	CG	R	2.30735e-59	1.75594e-55	94.7368	94.7368	NA		0	6.25	0	0	0	0	0	0	95.65	0	0	0	0	0	0	0	0	0	92.31	0	0	0	0	0	95.65	0	0	0	94.12
Fvb2_1136360	Spatial	CG	F	3.16896e-59	2.39264e-55	92.2078	92.2078	NA		0	0	0	0	0	0	0	0	94.74	0	0	0	0	0	0	0	0	0	72.73	5.56	0	0	0	0	100	0	0	0	89.47
Fvb2_1136361	Spatial	CG	R	1.29628e-67	2.34465e-63	95	95	NA		0	0	0	0	0	0	0	0	96.3	0	0	0	0	0	0	0	0	0	90.48	0	0	0	0	0	95.24	0	0	0	100
Fvb2_1136386	Spatial	CG	F	8.94204e-61	7.88602e-57	96	96	NA		0	0	5.56	0	8.33	0	0	0	95	0	0	0	0	0	0	0	0	0	100	0	0	0	0	5.88	100	0	0	0	86.67
Fvb2_1136417	Spatial	CG	R	3.14147e-58	2.15567e-54	96.875	96.875	NA		0	0	0	0	0	0	0	0	100	0	0	0	0	0	0	0	0	0	90.48	0	0	0	0	0	100	0	0	0	100
Fvb2_1136454	Spatial	CG	F	9.26045e-46	2.40368e-42	95.7447	95.7447	NA		0	0	0	0	0	0	0	0	100	0	NA	0	0	0	0	0	0	0	100	0	0	0	0	4.76	92.86	0	0	0	90.91
Fvb2_1136455	Spatial	CG	R	1.14158e-56	6.80573e-53	97.0588	97.0588	NA		0	0	0	0	0	0	0	0	100	0	0	0	0	0	0	0	0	0	93.75	0	0	0	0	5.26	95.83	0	0	0	100
Fvb2_1136463	Spatial	CG	F	2.28561e-45	5.77179e-42	96	96	NA		0	0	0	8.33	0	0	0	0	100	0	NA	0	0	0	0	0	0	0	100	0	0	0	0	4.76	93.33	0	0	0	90.91
Fvb2_1136464	Spatial	CG	R	4.56201e-57	2.82833e-53	98.5294	98.5294	NA		0	0	0	0	0	0	0	0	100	0	0	0	0	0	0	0	0	0	100	0	0	0	0	6.25	96	0	0	0	100
Fvb2_1136522	Spatial	CG	F	2.91839e-57	1.83374e-53	96.6667	96.6667	NA		0	0	0	0	0	0	0	0	100	0	0	0	0	0	0	0	0	0	100	5.26	0	0	0	0	92.86	0	0	0	100
Fvb2_1136523	Spatial	CG	R	4.52958e-46	1.19698e-42	92.1569	92.1569	NA		0	0	0	0	0	0	0	0	100	0	0	0	0	0	0	0	0	0	73.33	0	0	0	0	0	100	0	0	0	100
Fvb2_1136534	Spatial	CG	F	1.45402e-61	1.37481e-57	94.9367	94.9367	NA		0	0	0	0	0	0	0	0	100	0	0	0	0	5.56	0	0	0	0	100	0	0	5.88	0	0	85.71	0	0	0	100
Fvb2_1136535	Spatial	CG	R	8.362e-49	2.67329e-45	94.1176	94.1176	NA		0	0	0	0	0	0	0	0	100	0	40	0	0	0	0	0	0	0	87.5	0	0	0	0	0	93.75	0	0	0	100
Fvb2_1136558	Spatial	CG	F	2.00236e-59	1.53359e-55	96.7742	96.7742	NA		0	0	5.56	0	0	0	0	0	100	0	16.67	0	0	0	0	0	0	0	94.44	0	0	0	0	0	95.65	0	0	0	100
Fvb2_1136559	Spatial	CG	R	3.93185e-58	2.66611e-54	95.2381	95.2381	NA		0	0	0	0	0	0	3.33	0	100	0	0	0	0	0	0	0	0	0	88.89	0	0	0	0	0	94.74	0	0	5.88	100
Fvb2_1136584	Spatial	CG	F	3.50733e-62	3.52725e-58	98.3051	98.3051	NA		0	0	0	0	0	0	0	0	100	0	NA	0	0	0	0	0	0	0	100	0	0	0	0	0	100	0	0	0	90
Fvb2_1136585	Spatial	CG	R	3.64071e-66	5.65226e-62	98.4375	98.4375	NA		0	0	0	0	7.69	0	0	0	100	0	0	0	0	0	0	0	0	0	100	0	0	0	0	0	94.12	3.23	0	0	100
Fvb2_1136615	Spatial	CG	F	2.12201e-61	1.97421e-57	91.6667	91.6667	NA		0	0	0	0	0	0	0	0	100	0	0	0	0	0	0	0	0	0	91.67	5	0	0	0	0	89.29	0	0	0	83.33
Fvb2_1136639	Spatial	CG	F	3.31755e-57	2.07579e-53	91.3043	91.3043	NA		6.25	0	0	0	0	0	0	4	100	0	0	0	0	0	0	0	0	0	92.86	5.88	0	0	3.33	0	85.19	0	0	0	88.89
Fvb2_1136643	Spatial	CG	F	3.30775e-09	1.98835e-06	93.8462	93.8462	NA		0	0	0	0	0	0	0	0	100	0	11.11	0	0	0	0	0	4.35	0	86.67	4.76	0	0	0	11.76	95.45	0	0	0	88.89
Fvb2_1136647	Spatial	CG	F	5.54462e-57	3.40635e-53	95	95	NA		6.25	0	0	0	0	0	3.7	0	100	0	0	0	0	0	0	0	0	0	76.92	13.04	0	0	0	0	100	0	0	0	100
Fvb2_1136703	Spatial	CG	F	1.85868e-63	2.086e-59	97.0149	97.0149	NA		0	0	0	0	0	0	0	0	100	0	0	0	0	0	0	0	0	0	93.75	0	0	0	0	0	96.3	0	0	0	100
Fvb2_1136704	Spatial	CG	R	2.15697e-67	3.81804e-63	98.7805	98.7805	NA		0	5	0	5.56	0	0	0	0	100	0	0	0	0	0	0	0	0	0	100	0	0	0	0	10	95.45	0	0	NA	100
Fvb2_1136711	Spatial	CG	F	1.57048e-07	8.07464e-05	97.1014	97.1014	NA		0	0	0	0	5.88	0	40.91	0	100	0	0	0	0	0	0	0	0	0	94.44	0	0	0	0	27.27	96.3	0	0	0	100
Fvb2_1136712	Spatial	CG	R	1.01007e-07	5.32745e-05	86.6667	86.6667	NA		0	6.25	0	4.76	0	0	29.41	0	93.1	0	0	0	0	5.26	4.55	0	0	0	88.89	0	0	0	0	33.33	79.17	0	0	0	80
Fvb2_11370197	Spatial	CG	F	2.53873e-45	6.39582e-42	93.3333	93.3333	FvH4_2g12960		0	0	0	0	0	0	0	0	88.24	0	NA	0	0	0	0	0	0	0	94.12	0	0	0	0	0	94.12	0	0	0	100
Fvb2_11370198	Spatial	CG	R	2.17739e-67	3.84505e-63	96.4706	96.4706	NA		0	0	0	0	0	0	0	0	100	0	0	0	0	0	0	0	0	0	88.89	0	0	0	0	5.56	96.55	0	0	0	100
Fvb2_11371367	Spatial	CG	F	5.82873e-47	1.63787e-43	92.4731	92.4731	FvH4_2g12960		0	NA	0	0	0	0	0	0	100	0	NA	0	0	0	0	0	0	NA	92	0	0	0	0	0	85.19	NA	0	0	93.33
Fvb2_11371886	Spatial	CG	F	1.22601e-29	1.52095e-26	88.8889	88.8889	FvH4_2g12960		NA	0	NA	NA	0	NA	NA	0	75	0	NA	0	0	0	0	0	NA	0	94.12	0	0	0	0	16.67	90.91	NA	0	0	90
Fvb2_11371887	Spatial	CG	R	4.12276e-34	6.03243e-31	96	96	NA		0	NA	0	20	0	0	0	0	95.45	0	NA	0	0	0	0	NA	0	0	90.48	0	0	0	0	20	100	0	0	NA	100
Fvb2_11372194	Spatial	CG	F	9.05877e-27	1.01103e-23	93.6508	93.6508	FvH4_2g12960		0	NA	NA	NA	14.29	NA	0	NA	86.67	0	NA	0	0	0	NA	0	0	NA	93.33	0	0	0	0	9.09	100	NA	0	0	91.67
Fvb2_11372195	Spatial	CG	R	7.40961e-32	9.99556e-29	92.7711	92.7711	NA		0	0	0	0	NA	0	0	0	100	0	NA	0	0	0	0	0	0	0	85	NA	NA	NA	0	0	92.31	0	NA	NA	93.33
Fvb2_11372717	Spatial	CG	F	6.30311e-73	2.21563e-68	92.7083	92.7083	FvH4_2g12960		0	0	0	0	0	0	0	0	91.67	0	0	0	0	0	0	0	0	0	96	0	0	0	2.78	0	86.21	0	0	0	100
Fvb2_11372860	Spatial	CG	F	3.30622e-09	1.9876e-06	96	96	FvH4_2g12960		0	NA	0	0	0	0	0	0	100	0	0	0	0	0	0	0	0	0	96.43	0	0	0	0	19.05	96.67	0	0	NA	92
Fvb2_11373118	Spatial	CG	R	4.04788e-36	6.40857e-33	97.6471	97.6471	NA		0	11.11	20	NA	0	0	0	0	95.24	0	NA	0	0	0	0	0	0	NA	95.45	0	0	NA	0	36.36	100	NA	0	0	100
Fvb2_11373291	Spatial	CG	F	6.76248e-68	1.26939e-63	90.9836	90.9836	FvH4_2g12960		0	0	0	0	0	0	0	0	88.89	0	0	0	0	0	0	0	0	0	84	0	0	0	0	0	95.12	0	0	0	95
Fvb2_11373292	Spatial	CG	R	2.72335e-05	0.00747775	93.0233	93.0233	NA		0	0	NA	0	0	0	0	0	73.68	0	NA	NA	0	NA	NA	0	0	0	100	NA	0	NA	0	60	96.77	0	0	30	100
Fvb2_11374553	Spatial	CG	F	2.78384e-21	2.57515e-18	88.8889	88.8889	FvH4_2g12960		NA	0	NA	0	NA	0	NA	0	100	0	NA	NA	0	NA	NA	NA	0	NA	78.57	NA	0	NA	0	0	90.91	NA	0	NA	80
Fvb2_11375479	Spatial	CG	F	3.12702e-40	5.95676e-37	97.5309	97.5309	FvH4_2g12960		0	NA	0	0	NA	0	0	0	100	0	NA	0	NA	0	0	0	0	0	100	NA	NA	NA	0	0	92	NA	0	NA	100
Fvb2_11378604	Spatial	CG	R	3.75201e-46	9.97515e-43	96.6102	96.6102	NA		0	0	0	0	0	0	0	0	94.44	0	0	0	0	0	0	0	0	0	100	0	6.67	0	0	0	95.45	0	0	0	100
Fvb2_11379354	Spatial	CG	F	1.9801e-39	3.62019e-36	89.6104	89.6104	FvH4_2g12970		NA	0	NA	0	0	0	0	0	100	0	NA	0	0	NA	0	0	0	0	85.71	0	0	0	7.14	11.11	86.96	0	0	0	94.44
Fvb2_11379448	Spatial	CG	R	9.62335e-07	0.000430044	94.1176	94.1176	NA		NA	0	NA	0	NA	0	NA	NA	92.31	0	NA	NA	0	0	NA	0	0	0	100	NA	0	0	0	33.33	95.65	16.67	NA	NA	84.62
Fvb2_11379783	Spatial	CG	F	2.71054e-46	7.2685e-43	93.1034	93.1034	FvH4_2g12970		NA	NA	0	0	NA	0	0	0	100	0	50	0	0	NA	0	0	0	0	86.21	NA	0	0	0	0	94.29	0	0	0	100
Fvb2_11379784	Spatial	CG	R	5.82789e-38	9.96558e-35	90	90	NA		NA	0	0	0	0	0	0	0	96.15	0	NA	NA	0	0	NA	0	0	0	91.67	0	0	0	0	11.11	83.33	0	NA	0	87.5
Fvb2_11379987	Spatial	CG	F	5.14682e-36	8.10878e-33	93.3333	93.3333	FvH4_2g12970		NA	7.69	0	0	0	0	16.67	0	92.86	0	0	0	0	0	83.33	0	0	0	100	0	0	0	NA	NA	89.47	0	NA	NA	85.71
Fvb2_11381206	Spatial	CG	R	0.000140435	0.0243222	29.1515	29.1515	FvH4_2g12980		94.12	90.91	50	90.48	89.47	100	95.83	96	56.52	100	100	100	77.78	83.33	93.33	93.75	100	93.75	83.33	4.55	88.24	100	100	90.91	70	88.89	100	83.33	53.33
Fvb2_11381238	Spatial	CG	F	3.04838e-35	4.66464e-32	79.2208	79.2208	NA		0	0	0	0	0	0	0	0	81.25	0	0	0	0	0	0	0	0	0	88.24	0	0	0	0	0	85.29	0	0	0	40
Fvb2_11381239	Spatial	CG	R	1.04846e-08	6.10358e-06	86.747	86.747	FvH4_2g12980		0	0	0	0	0	0	0	0	78.95	0	0	0	0	0	9.52	0	0	0	92.86	5	0	0	0	7.69	96	NA	0	NA	63.64
Fvb2_11382072	Spatial	CG	F	2.12104e-55	1.14289e-51	93.2432	93.2432	NA		0	0	0	0	0	0	0	0	80	0	NA	0	0	0	0	0	0	0	100	0	0	0	0	0	95.65	0	0	0	100
Fvb2_11383109	Spatial	CG	R	8.33403e-68	1.54109e-63	94.186	94.186	FvH4_2g12980		0	0	0	0	0	0	0	0	94.74	0	NA	0	0	0	0	0	0	0	86.36	0	6.25	0	0	0	96	0	0	0	100
Fvb2_11383917	Spatial	CG	R	1.42373e-57	9.23391e-54	93.3333	93.3333	FvH4_2g12980		0	0	0	7.14	0	0	0	0	86.96	0	0	0	0	0	0	0	0	0	100	0	0	0	0	7.69	94.29	0	0	0	94.12
Fvb2_11391046	Spatial	CG	F	9.07251e-61	7.99163e-57	94.1176	94.1176	FvH4_2g12990		0	0	0	4.76	0	0	0	0	90.91	0	0	0	0	0	0	0	0	0	100	0	0	0	6.45	0	92.86	0	0	0	91.67
Fvb2_11394800	Spatial	CG	F	1.39436e-65	2.01765e-61	93.5065	93.5065	FvH4_2g12990		0	0	0	0	0	0	0	0	100	0	0	0	0	0	0	0	0	0	95.24	0	0	0	0	0	87.5	0	0	0	100
Fvb2_11397106	Spatial	CG	F	3.68401e-05	0.00941268	66.6667	66.6667	FvH4_2g12990		0	0	0	0	0	0	0	0	93.75	0	NA	0	0	0	0	0	0	0	5.88	0	0	5.56	0	3.57	95.24	0	0	0	66.67
Fvb2_11398519	Spatial	CG	R	0.000368775	0.0460021	60.9337	60.9337	NA		NA	20	NA	60	NA	83.33	100	33.33	9.09	50	NA	100	100	50	NA	80	100	NA	4.55	85.71	80	NA	NA	NA	0	NA	40	NA	0
Fvb2_11403656	Spatial	CG	R	6.57947e-13	4.63254e-10	41.1765	41.1765	NA		0	0	0	0	0	0	0	0	44.44	0	NA	0	0	0	0	0	0	0	NA	0	0	0	0	0	52.63	0	0	0	0
Fvb2_11409146	Spatial	CG	F	1.19573e-16	9.52304e-14	38.4615	38.4615	NA		0	0	0	0	0	30.77	52.94	0	0	0	0	56.25	0	0	0	50	0	45.45	0	0	0	0	87.88	0	0	11.76	52	0	0
Fvb2_11409147	Spatial	CG	R	0.000260789	0.0367252	27.8481	27.8481	FvH4_2g13020		0	5.26	0	0	0	35.29	42.86	0	0	0	0	16.67	0	0	0	29.17	0	63.64	0	0	7.14	10	87.5	0	0	10.71	14.29	0	0
Fvb2_11420717	Spatial	CG	R	0.000301478	0.0403549	45.3125	45.3125	FvH4_2g13020		0	0	0	0	0	0	0	0	92.31	0	0	0	0	0	0	0	0	0	0	0	0	0	0	0	76.47	0	0	0	40
Fvb2_11425765	Spatial	CG	F	9.72265e-07	0.000434116	71.2963	71.2963	FvH4_2g13030		0	0	0	0	3.7	0	0	0	48	0	0	0	0	6.25	0	0	3.45	0	82.86	3.85	0	0	0	0	100	0	0	0	45.45
Fvb2_11425784	Spatial	CG	F	2.66146e-05	0.007346	72.3027	72.3027	FvH4_2g13030		0	0	0	0	3.33	2.27	0	4	40	0	0	0	0	0	0	0	0	0	90.62	3.57	0	40	0	5.88	93.1	0	0	0	66.67
Fvb2_11425853	Spatial	CG	F	4.22034e-06	0.00160053	64.9123	64.9123	FvH4_2g13030		0	0	0	4.76	0	0	0	0	36.84	0	0	0	0	0	0	0	0	0	100	4.76	0	0	0	0	90	4.76	0	0	33.33
Fvb2_11425854	Spatial	CG	R	1.74754e-06	0.000735961	70.3704	70.3704	NA		0	0	0	0	0	0	0	0	44	0	0	0	0	0	0	0	0	0	91.3	0	4.17	0	7.14	0	100	0	0	0	33.33
Fvb2_11425898	Spatial	CG	F	0.000151849	0.0256484	49.1803	49.1803	FvH4_2g13030		0	0	0	0	0	0	0	0	12.5	0	NA	0	0	0	0	0	0	0	76.47	0	0	0	8	10	82.35	0	0	8.33	9.09
Fvb2_11425903	Spatial	CG	F	2.23715e-05	0.00641037	58.6207	58.6207	FvH4_2g13030		0	0	0	0	0	0	0	0	31.25	0	NA	0	0	0	0	0	0	0	94.12	0	0	0	3.85	0	81.25	0	0	0	0
Fvb2_11425904	Spatial	CG	R	0.000327312	0.0425956	52.6882	52.6882	NA		0	0	0	9.09	0	0	0	0	24.14	0	0	0	0	0	0	0	5.56	0	85.71	0	0	0	10.81	5.88	92.31	0	0	0	0
Fvb2_11435375	Spatial	CG	F	1.41778e-55	7.76869e-52	94.0299	94.0299	FvH4_2g13030		0	0	0	0	0	0	0	0	100	0	0	0	0	0	0	0	0	0	85	7.14	0	0	0	0	100	0	0	0	88.89
Fvb2_11435749	Spatial	CG	F	3.65138e-60	3.00668e-56	100	100	FvH4_2g13030		11.11	0	0	0	0	0	0	4.76	100	0	16.67	0	0	0	0	0	0	0	100	6.25	5.56	0	0	18.18	100	6.25	0	7.69	100
Fvb2_11435750	Spatial	CG	R	3.46444e-70	8.49255e-66	96.0526	96.0526	NA		0	0	0	0	0	0	0	0	100	0	0	0	0	0	0	0	0	0	94.74	0	0	0	0	0	92.59	0	0	0	100
Fvb2_11436324	Spatial	CG	F	3.35932e-47	9.59156e-44	96.9697	96.9697	FvH4_2g13030		0	5.88	0	7.69	0	0	0	0	100	0	0	0	0	0	0	0	0	0	88.89	5.88	0	0	0	9.09	100	0	0	0	100
Fvb2_11438408	Spatial	CG	R	1.87845e-42	4.01675e-39	100	100	NA		0	0	NA	0	0	0	0	0	100	0	NA	0	0	0	0	0	0	0	100	0	0	0	0	20	100	0	0	0	100
Fvb2_11441633	Spatial	CG	F	0.000148582	0.025275	86.2434	86.2434	NA		0	9.09	0	21.43	7.69	10	55.56	0	100	0	NA	0	7.14	16.67	0	5.56	9.09	0	75	16.67	25	0	12.5	18.18	96.15	6.67	18.18	0	100
Fvb2_11443587	Spatial	CG	F	3.32195e-26	3.63623e-23	100	100	NA		NA	0	0	0	0	NA	0	0	100	0	NA	0	0	NA	0	0	0	0	100	0	9.09	0	0	0	100	0	0	0	NA
Fvb2_11448546	Spatial	CG	F	0.000349245	0.0444096	53.4884	53.4884	FvH4_2g13040		0	0	0	0	0	0	0	0	94.74	0	0	0	0	0	0	0	0	0	0	0	5.26	0	0	5.56	82.14	0	0	0	31.25
Fvb2_11481114	Spatial	CG	R	1.73982e-05	0.00526105	54.0984	54.0984	NA		0	0	0	0	0	0	0	0	76.47	0	0	0	0	0	0	0	0	0	0	0	0	0	5.56	0	85.71	0	0	0	57.14
Fvb2_11501294	Spatial	CG	F	0.000416275	0.049923	28.2051	28.2051	NA		0	71.43	0	0	0	0	0	0	0	0	0	0	3.7	0	0	0	0	0	53.33	0	0	0	0	11.54	23.91	81.82	0	0	33.33
Fvb2_11519725	Spatial	CG	F	2.97434e-25	3.14353e-22	62.069	62.069	NA		0	0	0	0	0	0	0	5.88	66.67	0	0	0	0	0	0	0	0	0	50	0	0	0	0	0	78.57	4.17	0	0	64.29
Fvb2_11519726	Spatial	CG	R	1.71323e-38	2.99557e-35	70.8333	70.8333	FvH4_2g13150		0	0	0	6.25	0	0	0	0	83.33	0	0	0	0	0	0	0	0	0	61.54	0	0	0	0	0	70.37	0	0	0	64.29
Fvb2_11524464	Spatial	CG	F	3.03078e-07	0.000149001	96.0526	96.0526	NA		100	0	0	0	92.31	0	0	0	100	0	NA	0	66.67	0	0	0	0	0	95.45	0	0	35.71	4.55	0	95	0	0	0	93.33
Fvb2_1161168	Spatial	CG	F	0.000180044	0.0287186	67.1429	67.1429	NA		0	0	40	47.06	0	0	0	16.67	81.25	0	0	0	0	0	7.14	0	0	0	26.67	0	0	0	4.35	0	87.5	0	0	0	60
Fvb2_1161169	Spatial	CG	R	0.000290889	0.0394506	74.4243	74.4243	FvH4_2g01230		0	0	58.82	44	0	0	0	4.35	87.5	0	0	0	0	0	0	11.76	0	0	40	8.7	5.56	0	0	5.26	96.77	0	0	6.25	64.29
Fvb2_1162039	Spatial	CG	F	1.38889e-05	0.00438383	31.8841	31.8841	NA		0	0	45.83	0	0	0	0	0	44.44	0	0	0	21.05	0	0	0	9.09	0	35	0	0	0	0	5	46.67	0	0	0	0
Fvb2_1162040	Spatial	CG	R	1.36091e-05	0.00431211	25.5319	25.5319	FvH4_2g01230		0	0	33.33	0	0	0	0	0	22.22	0	0	0	33.33	0	0	0	0	0	25	0	0	3.85	0	3.57	40	3.7	0	0	0
Fvb2_11643874	Spatial	CG	R	5.41507e-34	7.89235e-31	97.2222	97.2222	NA		0	0	0	0	0	0	0	0	100	0	NA	0	0	0	0	0	0	0	100	14.29	0	0	0	0	91.67	0	0	NA	100
Fvb2_11644132	Spatial	CG	R	2.0748e-42	4.42392e-39	97.8723	97.8723	NA		0	0	0	0	0	0	0	0	100	0	NA	0	0	0	NA	0	0	0	90	0	0	0	0	0	100	0	0	NA	100
Fvb2_11644506	Spatial	CG	F	0.000259701	0.0366162	84.8385	84.8385	NA		21.43	0	11.11	0	30	14.29	13.33	10	92.31	22.22	NA	0	0	0	9.09	16.67	12.5	0	87.5	33.33	5.56	20	15	11.11	100	0	0	28.57	100
Fvb2_11646025	Spatial	CG	R	2.39762e-34	3.53807e-31	96.9697	96.9697	NA		NA	0	0	0	0	0	0	0	100	0	0	0	0	0	0	0	0	0	100	NA	0	0	0	0	94.44	0	0	0	NA
Fvb2_1165386	Spatial	CG	F	4.51321e-07	0.000215435	86.4198	86.4198	NA		0	0	0	11.11	0	0	7.69	0	55.56	0	0	0	0	0	0	0	100	0	100	0	0	0	0	0	92	3.85	0	5.56	91.67
Fvb2_1165422	Spatial	CG	F	3.1138e-05	0.00828902	38.961	38.961	NA		0	0	0	0	0	0	0	0	38.1	0	0	0	0	0	0	0	42.11	0	41.67	0	0	0	0	0	5	0	0	0	91.67
Fvb2_11654617	Spatial	CG	R	1.51624e-55	8.27777e-52	96.8254	96.8254	NA		0	0	0	0	0	0	0	0	100	0	NA	0	0	0	0	0	0	0	100	0	0	0	0	0	85.71	5.26	0	0	100
Fvb2_11656570	Spatial	CG	R	1.39608e-30	1.79096e-27	97.0588	97.0588	NA		NA	0	0	0	0	0	NA	0	100	0	NA	0	0	0	0	0	0	0	100	0	NA	0	0	0	100	0	0	NA	90
Fvb2_11656748	Spatial	CG	F	3.24502e-48	9.99263e-45	95.1613	95.1613	NA		NA	0	0	0	0	0	0	0	100	0	0	0	0	0	0	0	0	0	100	11.11	0	0	0	0	95	0	0	0	85.71
Fvb2_11657091	Spatial	CG	F	2.17624e-48	6.78843e-45	98.1481	98.1481	NA		0	0	0	0	0	0	0	0	100	0	NA	0	0	0	0	0	0	0	94.74	0	0	0	0	0	100	0	0	0	100
Fvb2_11659224	Spatial	CG	F	1.18489e-05	0.00384145	88.0357	88.0357	NA		0	17.65	25	7.14	5	12.5	8	4.76	100	4.55	33.33	20	22.22	22.22	0	5	33.33	4.76	94.12	11.76	10.53	5.88	13.79	18.18	90	16.13	4	10	94.12
Fvb2_11659225	Spatial	CG	R	1.67879e-63	1.8984e-59	94.8718	94.8718	NA		0	0	0	0	0	0	0	0	100	0	0	0	0	0	0	0	0	0	85	0	0	0	0	0	95.24	0	0	0	100
Fvb2_11659917	Spatial	CG	F	0.000403297	0.0488517	85.5263	85.5263	FvH4_2g13360		100	41.67	40	91.67	100	63.64	60	0	0	61.54	40	0	73.33	0	84.62	100	0	100	0	75	80	0	91.3	38.46	0	57.14	87.5	11.11	0
Fvb2_11659959	Spatial	CG	R	0.000109316	0.0204975	94.3396	94.3396	NA		100	93.75	92.86	100	100	95.65	92.31	0	0	76.47	80	94.44	86.36	37.5	95	94.12	80	100	0	95.65	92.86	0	100	95.24	0	100	100	94.44	0
Fvb2_11659987	Spatial	CG	R	0.0002386	0.0346027	88.6229	88.6229	NA		90.91	100	93.33	90	100	91.67	95	0	0	52.63	85.71	84.21	100	18.18	90	100	100	100	2.94	80.95	94.12	0	100	83.33	0	89.29	100	100	0
Fvb2_11659997	Spatial	CG	R	0.000388801	0.0476661	87.5	87.5	NA		100	100	100	80	100	95.65	90.91	0	0	52.94	100	76.92	94.44	27.27	91.3	100	100	86.36	0	94.44	93.33	0	90.32	94.44	0	93.1	100	89.47	0
Fvb2_11671170	Spatial	CG	F	9.50018e-17	7.59535e-14	85.1852	85.1852	NA		0	0	0	0	NA	0	0	0	80	NA	NA	0	NA	0	NA	0	0	0	60	0	0	NA	0	0	100	NA	0	0	85.71
Fvb2_11677323	Spatial	CG	R	0.000323782	0.0422862	73.5484	73.5484	NA		88.89	88.24	42.11	0	100	10	0	0	37.5	0	0	94.12	37.5	36.36	0	19.23	6.25	0	90.48	80	8.33	50	3.12	56.25	89.29	90.48	0	0	69.23
Fvb2_11678652	Spatial	CG	F	2.07682e-75	9.73376e-71	95.7447	95.7447	FvH4_2g13370		0	0	0	0	0	0	0	0	95.65	0	0	0	0	0	0	0	0	0	96	0	0	0	0	6.67	93.1	0	0	0	100
Fvb2_11678653	Spatial	CG	R	1.17784e-60	1.02301e-56	95.122	95.122	NA		0	0	0	0	0	0	0	0	88.89	0	NA	0	7.14	0	0	0	4.55	0	100	0	0	0	4.35	0	95.24	0	0	0	93.75
Fvb2_11685510	Spatial	CG	F	0.000146235	0.0250064	32.1839	32.1839	FvH4_2g13370		0	16.67	60	0	3.85	0	0	0	42.11	0	0	0	45.83	0	0	0	0	0	30	4.17	0	0	4	0	0	0	0	0	73.68
Fvb2_11685511	Spatial	CG	R	8.17944e-05	0.0167203	31.5789	31.5789	NA		0	11.11	56	0	0	0	0	0	52	0	0	0	40.74	0	0	0	0	0	70	0	0	0	2.63	0	0	0	0	0	23.53
Fvb2_11686920	Spatial	CG	F	4.60742e-47	1.3065e-43	95	95	NA		0	0	0	0	0	0	0	0	90	0	0	0	11.11	0	0	0	0	0	95.24	4.76	9.09	0	0	0	94.12	0	0	0	100
Fvb2_11686921	Spatial	CG	R	1.65252e-55	8.97574e-52	97.1429	97.1429	FvH4_2g13380		0	0	0	0	0	0	0	0	100	0	0	0	0	0	0	0	0	0	93.33	5.26	5.88	0	0	0	96.15	0	0	0	100
Fvb2_11695336	Spatial	CG	F	0.000343315	0.0439273	77.0748	77.0748	NA		91.67	96.43	86.67	95.83	96.55	85.71	100	93.33	47.83	93.75	75	100	100	84.62	100	85.71	87.1	92.86	0	100	85.71	100	96.55	90	2.94	93.33	90.48	100	20
Fvb2_11695355	Spatial	CG	R	0.000388206	0.0476111	71.1424	71.1424	NA		100	91.3	100	94.74	100	86.21	92	88.89	53.33	89.47	100	93.33	84	89.47	100	96.55	89.47	100	0	92	90.91	88.24	91.67	95.24	0	83.33	94.74	95.24	56.25
Fvb2_11695378	Spatial	CG	F	0.000131748	0.0232836	68.6364	68.6364	NA		95.24	88	92.86	80.77	92	94.12	93.33	86.67	51.85	100	NA	81.48	93.75	87.5	100	95.65	92.59	86.67	0	100	94.74	91.67	89.74	88.24	3.12	78.95	88.24	100	46.15
Fvb2_11695452	Spatial	CG	F	0.000405855	0.0490682	80	80	NA		100	19.05	91.3	64.29	38.89	95	36.84	7.14	0	60	62.5	80	15.79	55.56	58.82	86.36	36.36	60	0	76.19	26.09	92.59	50	35.71	0	44	83.33	93.33	0
Fvb2_11695487	Spatial	CG	F	0.000273651	0.0378849	50.3247	50.3247	NA		25	0	90	39.13	33.33	52.38	9.09	0	5	27.78	0	55.56	0	0	5.26	65.38	0	60	0	81.82	30.43	0	25	0	0	0	47.37	30.77	0
Fvb2_11695488	Spatial	CG	R	8.09213e-05	0.0165914	58.8785	58.8785	NA		37.5	0	88.24	35	61.9	75	0	3.12	0	31.25	11.11	50	0	0	7.69	78.57	0	47.06	0	85	38.89	36.84	48.65	0	0	4.35	55.88	36.36	0
Fvb2_11699740	Spatial	CG	R	0.000335745	0.0432745	88.3504	88.3504	NA		NA	0	0	0	NA	14.29	4	0	95	18.75	11.11	7.41	23.08	6.67	0	20	7.14	5	100	22.22	9.52	22.22	3.45	30.77	96.43	0	7.69	0	100
Fvb2_11701815	Spatial	CG	F	3.86675e-05	0.00975007	87.8571	87.8571	NA		0	0	0	11.11	6.67	0	0	0	85.71	0	NA	0	0	11.11	10	0	0	0	81.25	0	0	0	5	0	94.44	0	5.56	0	100
Fvb2_11701816	Spatial	CG	R	3.85809e-36	6.1133e-33	93.4783	93.4783	NA		0	0	0	0	0	0	0	0	100	0	NA	0	0	0	0	0	0	0	100	0	0	0	0	0	88.89	0	0	NA	88.89
Fvb2_11702057	Spatial	CG	F	1.08684e-05	0.00357236	91.8919	91.8919	NA		62.5	0	0	0	90	0	0	0	75	0	NA	0	42.86	NA	16.67	0	0	0	100	8.33	0	57.14	0	0	94.44	0	0	0	100
Fvb2_11702058	Spatial	CG	R	6.11608e-30	7.67041e-27	98	98	NA		100	0	0	NA	100	0	0	0	100	0	NA	0	50	0	0	0	NA	0	100	0	0	45.45	0	16.67	94.74	0	0	0	100
Fvb2_11704733	Spatial	CG	F	1.3829e-64	1.74967e-60	92.5	92.5	NA		0	0	0	0	0	0	0	0	100	0	0	0	0	0	0	0	0	0	87.5	0	0	0	0	0	92.59	0	0	0	90
Fvb2_11705379	Spatial	CG	R	3.35758e-26	3.67362e-23	97.1429	97.1429	NA		0	NA	0	0	0	0	0	NA	100	0	0	0	0	0	0	0	0	NA	100	NA	0	0	0	NA	90.91	0	0	NA	100
Fvb2_11734894	Spatial	CG	F	0.000200641	0.0309058	89.334	89.334	NA		100	100	91.67	0	100	100	100	100	0	86.67	100	93.33	88.24	64.29	92.86	90.91	0	95.45	4.17	93.33	100	93.33	93.1	44.44	0	90.91	81.25	0	0
Fvb2_11734895	Spatial	CG	R	6.80739e-05	0.0146943	97.1154	97.1154	FvH4_2g13430		100	100	100	0	100	100	100	96	0	95	100	100	95	54.55	94.74	96.55	5.56	100	0	94.12	85.71	100	100	50	0	95.45	93.33	0	0
Fvb2_11740447	Spatial	CG	F	1.08312e-07	5.68817e-05	92	92	FvH4_2g13440		100	0	0	4.17	94.12	0	0	0	93.33	0	0	0	0	0	0	0	0	0	90	0	0	38.46	0	5	93.33	0	0	0	90
Fvb2_11740448	Spatial	CG	R	0.000215057	0.0323468	80.3721	80.3721	NA		100	22.22	36.36	0	100	21.43	26.67	22.22	87.5	0	NA	30	0	27.27	10	9.09	15.38	NA	100	33.33	20	83.33	38.1	33.33	85.71	0	14.29	57.14	90.91
Fvb2_11748689	Spatial	CG	F	7.80221e-06	0.00270557	36.9863	36.9863	FvH4_2g13450		0	0	0	0	0	0	0	0	46.15	0	0	0	0	0	0	0	0	0	7.41	0	0	0	0	0	59.09	0	0	0	54.55
Fvb2_11748690	Spatial	CG	R	3.72506e-06	0.00143512	35.7143	35.7143	NA		0	0	0	0	0	0	7.69	0	50	0	20	0	0	0	0	0	0	0	0	0	0	0	0	0	50	0	0	0	38.89
Fvb2_11748693	Spatial	CG	F	0.000333752	0.0431131	47.2973	47.2973	FvH4_2g13450		0	0	0	0	0	0	0	0	28.57	0	0	0	0	0	0	0	0	0	8	0	0	0	0	6.25	100	0	0	0	50
Fvb2_11748713	Spatial	CG	R	1.09561e-05	0.00359656	53.4091	53.4091	NA		0	0	0	0	0	0	0	0	45.83	0	0	0	0	0	0	0	0	0	14.29	0	0	0	0	0	100	0	0	0	54.55
Fvb2_11748734	Spatial	CG	R	1.21584e-05	0.00392725	70.8738	70.8738	NA		0	0	0	0	0	0	0	0	87.5	0	0	0	0	0	0	0	0	0	20.83	0	0	7.14	0	8.33	96.3	0	0	0	70
Fvb2_11748788	Spatial	CG	R	1.37138e-80	1.13552e-75	95.2381	95.2381	NA		100	0	0	0	100	0	0	0	100	0	0	0	0	0	0	0	0	0	92	0	0	0	0	8	93.33	0	0	6.25	93.33
Fvb2_11752851	Spatial	CG	R	0.000339994	0.0436328	47.8873	47.8873	NA		0	8.33	0	0	6.25	0	5.88	0	82.35	0	55.56	0	0	0	0	0	0	0	0	0	0	0	0	0	80	0	0	0	0
Fvb2_11754495	Spatial	CG	F	1.45712e-05	0.00455821	95.4545	95.4545	NA		100	NA	NA	0	88.89	NA	0	NA	92.31	0	NA	0	0	0	0	0	0	0	100	0	NA	57.14	6.67	0	92.31	23.08	0	0	100
Fvb2_11758507	Spatial	CG	F	5.9322e-05	0.0133239	90.2564	90.2564	NA		100	11.11	0	0	100	0	7.14	0	94.44	6.25	0	7.14	13.33	10	8.33	0	35.71	11.11	84.62	13.33	21.43	33.33	4.35	13.33	94.12	6.67	0	6.67	100
Fvb2_11758508	Spatial	CG	R	1.8833e-07	9.57336e-05	98.5714	98.5714	NA		100	0	0	0	89.47	0	0	0	100	0	0	0	0	0	0	0	0	0	100	0	7.69	38.1	0	5.88	95.65	0	0	0	100
Fvb2_11763808	Spatial	CG	F	5.59815e-05	0.012784	44.4444	44.4444	NA		0	0	NA	0	0	0	0	0	87.5	0	0	NA	0	0	0	0	0	0	5	0	0	0	0	0	43.33	0	0	0	50
Fvb2_11763809	Spatial	CG	R	0.000200475	0.0308918	41.8182	41.8182	FvH4_2g13460		NA	0	22.22	0	0	NA	0	0	81.82	0	NA	0	0	0	0	0	0	0	0	0	0	0	0	0	38.46	0	0	0	52.94
Fvb2_11768945	Spatial	CG	R	1.72158e-26	1.90488e-23	92.0635	92.0635	NA		NA	NA	0	0	0	0	NA	NA	94.74	0	NA	0	0	0	NA	0	NA	0	91.67	0	0	NA	0	20	92.86	0	0	0	88.89
Fvb2_11768961	Spatial	CG	R	5.88101e-33	8.24258e-30	93.5484	93.5484	NA		NA	0	0	0	22.22	0	0	NA	94.44	0	0	0	0	0	NA	0	NA	0	91.67	0	0	0	0	14.29	100	12.5	0	0	88.24
Fvb2_11768977	Spatial	CG	R	3.01038e-41	6.05332e-38	95.5882	95.5882	NA		0	0	0	0	0	0	0	NA	95.24	0	0	0	0	0	0	0	0	0	91.67	0	0	0	0	12.5	100	0	0	0	94.74
Fvb2_11768980	Spatial	CG	F	1.75412e-23	1.73759e-20	90.3846	90.3846	NA		NA	0	NA	NA	0	0	0	0	83.33	0	0	0	0	NA	0	NA	0	0	93.75	0	0	0	0	20	94.12	0	0	0	85.71
Fvb2_11768996	Spatial	CG	F	3.23977e-23	3.18678e-20	93.3333	93.3333	NA		NA	0	0	NA	NA	0	NA	0	100	0	NA	0	0	NA	0	0	0	0	94.12	0	0	0	0	20	87.5	0	0	0	NA
Fvb2_11769016	Spatial	CG	R	1.94935e-38	3.39886e-35	91.6667	91.6667	NA		0	0	0	0	0	0	0	0	94.44	0	0	0	0	0	0	0	0	0	93.75	0	0	0	0	0	92.31	0	0	0	84.62
Fvb2_11769035	Spatial	CG	F	1.53596e-24	1.57965e-21	93.1818	93.1818	NA		0	0	0	0	NA	0	NA	0	100	0	NA	0	NA	NA	0	0	0	NA	90.91	0	0	0	0	NA	94.12	0	0	20	85.71
Fvb2_11769036	Spatial	CG	R	8.08168e-41	1.58655e-37	93.5484	93.5484	NA		0	0	0	0	0	0	0	0	88.89	0	NA	0	0	0	0	0	0	0	95.45	0	0	0	0	0	100	16.67	0	0	90.91
Fvb2_11769098	Spatial	CG	F	4.8347e-28	5.64182e-25	86.0465	86.0465	NA		0	0	0	0	0	0	NA	0	87.5	0	NA	0	0	0	0	0	0	0	91.67	NA	NA	0	10	0	83.33	0	0	0	81.82
Fvb2_11769127	Spatial	CG	F	3.33815e-26	3.65343e-23	92.8571	92.8571	NA		NA	NA	NA	0	0	0	0	0	100	0	NA	0	0	NA	0	NA	NA	0	92.31	NA	0	0	11.11	0	92.31	0	0	0	90
Fvb2_11769128	Spatial	CG	R	1.26563e-45	3.24667e-42	100	100	NA		0	0	0	0	0	0	0	0	100	0	0	0	0	0	0	0	0	0	100	0	0	0	0	0	100	0	0	0	100
Fvb2_11769144	Spatial	CG	R	1.92127e-47	5.56884e-44	96.7213	96.7213	NA		0	0	NA	0	0	0	0	0	93.33	0	0	0	10	0	0	0	0	0	100	0	0	0	0	0	100	0	0	0	91.67
Fvb2_11769191	Spatial	CG	F	1.44782e-37	2.43605e-34	96.1538	96.1538	NA		0	0	NA	0	0	0	0	0	94.74	0	0	0	0	14.29	0	0	0	0	90	0	0	0	0	0	100	0	0	0	100
Fvb2_11769192	Spatial	CG	R	1.03101e-40	2.01341e-37	89.8551	89.8551	NA		0	0	0	0	0	0	0	0	100	0	0	7.69	0	0	NA	0	0	0	100	0	6.25	5.56	0	0	79.17	0	0	0	86.67
Fvb2_11769288	Spatial	CG	R	6.05778e-55	3.12409e-51	92.6829	92.6829	NA		NA	0	0	0	0	0	0	0	93.55	0	0	0	0	0	0	0	0	0	100	0	0	0	0	6.67	94.74	0	0	0	83.33
Fvb2_11769415	Spatial	CG	F	1.05324e-30	1.35887e-27	74.5098	74.5098	NA		NA	0	0	0	0	0	0	0	91.67	0	0	0	0	0	0	0	0	0	83.33	0	0	0	6.67	0	52.38	0	0	0	100
Fvb2_11769559	Spatial	CG	F	1.90726e-50	6.8762e-47	98.2456	98.2456	NA		0	0	0	0	0	0	0	0	100	0	0	14.29	0	0	0	0	0	0	92.86	0	0	0	0	0	100	0	0	0	100
Fvb2_11769573	Spatial	CG	F	4.05291e-47	1.15233e-43	96.6667	96.6667	NA		NA	0	0	0	0	0	0	0	100	0	0	0	0	0	0	0	0	0	100	0	0	0	0	5.26	88.24	0	0	0	100
Fvb2_11769574	Spatial	CG	R	4.31794e-30	5.43817e-27	97.2973	97.2973	NA		NA	NA	0	0	0	NA	0	0	100	0	NA	0	0	NA	0	0	0	NA	NA	0	0	0	0	0	91.67	0	0	0	100
Fvb2_11769583	Spatial	CG	F	4.26551e-42	8.94651e-39	92.5926	92.5926	NA		NA	0	NA	0	0	0	0	0	95.24	0	12.5	0	0	0	0	0	0	0	91.67	0	0	0	0	0	93.75	0	0	0	80
Fvb2_11769584	Spatial	CG	R	3.99466e-30	5.04296e-27	95	95	NA		NA	NA	0	0	0	0	0	0	100	0	NA	0	0	NA	0	0	6.67	NA	100	0	0	0	0	0	83.33	9.09	0	0	NA
Fvb2_11769599	Spatial	CG	F	2.04331e-41	4.14338e-38	96.0784	96.0784	NA		0	0	NA	0	NA	0	0	0	95.24	0	0	0	0	0	0	0	0	0	92.86	0	NA	0	0	0	100	0	0	0	NA
Fvb2_11769623	Spatial	CG	F	1.83439e-42	3.92591e-39	96.4286	96.4286	NA		NA	0	0	0	12.5	0	0	0	92.86	0	NA	NA	0	0	0	0	0	0	93.33	0	NA	0	0	0	100	0	0	0	100
Fvb2_11769624	Spatial	CG	R	1.32939e-37	2.24337e-34	98.0769	98.0769	NA		NA	0	0	0	NA	0	0	0	100	0	NA	0	0	0	14.29	0	0	0	87.5	0	0	0	7.69	0	100	0	0	0	100
Fvb2_11769641	Spatial	CG	F	3.0712e-41	6.17064e-38	98.2143	98.2143	NA		NA	0	0	0	18.18	0	0	0	90.91	0	0	0	NA	0	0	0	0	0	100	0	0	22.22	0	0	100	0	0	0	100
Fvb2_11769642	Spatial	CG	R	1.20072e-05	0.00388683	98.0392	98.0392	NA		NA	0	0	0	NA	0	0	0	100	0	0	0	0	0	11.11	0	0	0	90.91	0	14.29	75	0	0	100	0	0	0	100
Fvb2_11769646	Spatial	CG	F	6.84532e-38	1.16812e-34	94.6429	94.6429	NA		NA	0	0	0	60	0	0	0	90.91	0	NA	0	NA	0	0	0	0	0	100	0	0	22.22	0	0	94.44	0	0	0	91.67
Fvb2_11769647	Spatial	CG	R	9.00546e-06	0.00304904	97.6744	97.6744	NA		NA	0	0	0	NA	0	0	0	100	0	0	0	0	0	10	0	0	0	100	0	12.5	57.14	6.67	0	92.31	10	0	0	NA
Fvb2_11769652	Spatial	CG	F	3.81021e-33	5.38378e-30	92.3077	92.3077	NA		NA	0	0	0	0	0	0	0	90	0	NA	0	NA	0	0	0	0	0	100	0	0	33.33	0	12.5	85.71	0	0	0	92.86
Fvb2_11769653	Spatial	CG	R	2.60928e-07	0.000129682	100	100	NA		NA	0	0	0	NA	0	0	7.69	100	0	0	0	0	0	11.11	0	0	0	100	0	11.11	57.14	8.33	0	100	0	0	0	100
Fvb2_11769658	Spatial	CG	F	9.07476e-08	4.8146e-05	94.1176	94.1176	NA		NA	0	0	0	40	0	0	0	77.78	0	NA	0	0	0	0	0	0	0	100	0	0	22.22	0	0	100	10	0	0	92.86
Fvb2_11769659	Spatial	CG	R	1.31348e-06	0.00056955	96.1538	96.1538	NA		NA	0	0	0	NA	0	0	0	100	0	0	0	0	0	10	0	0	0	100	0	11.11	50	0	0	93.33	0	0	0	88.89
Fvb2_11769665	Spatial	CG	F	3.46606e-07	0.000168743	86.9565	86.9565	NA		NA	0	0	0	63.64	0	0	0	83.33	0	NA	0	0	0	0	0	0	0	71.43	0	0	25	0	0	91.67	0	0	0	100
Fvb2_11769666	Spatial	CG	R	1.39529e-07	7.22772e-05	96.4912	96.4912	NA		NA	0	0	0	NA	0	0	0	100	0	0	0	0	0	9.09	0	0	0	92.31	0	10	37.5	0	0	94.12	0	0	0	100
Fvb2_11769672	Spatial	CG	F	2.25446e-07	0.000113348	97.6744	97.6744	NA		NA	0	0	0	55.56	0	0	0	80	0	NA	0	0	0	0	0	0	0	100	0	0	25	0	0	100	0	0	0	100
Fvb2_11769673	Spatial	CG	R	1.15727e-06	0.000507927	97.9592	97.9592	NA		NA	0	0	0	NA	0	0	0	100	0	0	0	0	0	10	0	0	0	100	0	11.11	50	0	0	92.86	0	0	0	100
Fvb2_11769681	Spatial	CG	F	1.73592e-34	2.579e-31	97.4359	97.4359	NA		NA	0	0	0	66.67	0	0	0	NA	0	16.67	0	0	0	0	0	0	0	92.31	0	0	12.5	7.69	0	100	0	0	0	100
Fvb2_11769682	Spatial	CG	R	7.10746e-08	3.82497e-05	100	100	NA		NA	0	NA	0	NA	0	0	0	100	0	0	6.67	0	0	0	0	0	0	100	0	12.5	33.33	0	0	100	0	0	0	100
Fvb2_11769687	Spatial	CG	F	4.55375e-32	6.19251e-29	97.2973	97.2973	NA		NA	0	0	0	100	0	0	0	NA	0	0	10	0	0	0	0	0	0	100	0	0	16.67	0	0	92.31	0	0	0	100
Fvb2_11769688	Spatial	CG	R	2.41348e-07	0.000120724	97.9592	97.9592	NA		NA	0	0	0	NA	0	0	0	100	0	0	0	0	0	0	0	0	0	100	0	14.29	33.33	0	0	100	0	0	0	90
Fvb2_11769689	Spatial	CG	F	6.26079e-30	7.84794e-27	94.4444	94.4444	NA		NA	0	0	0	85.71	0	0	0	NA	0	0	0	0	0	0	0	0	0	90.91	0	0	14.29	0	0	100	0	0	0	92.31
Fvb2_11769690	Spatial	CG	R	4.1438e-07	0.000199149	95.9184	95.9184	NA		NA	0	0	0	NA	0	10	0	100	0	0	6.67	0	0	0	0	0	0	100	0	14.29	33.33	0	0	86.67	0	0	0	100
Fvb2_11769711	Spatial	CG	F	2.05873e-32	2.83426e-29	100	100	NA		NA	0	0	0	NA	0	NA	0	NA	0	0	0	0	11.11	0	0	0	0	100	0	0	0	3.85	0	100	0	0	0	100
Fvb2_11769712	Spatial	CG	R	1.42013e-37	2.39162e-34	96	96	NA		NA	0	NA	11.11	NA	0	0	0	100	0	0	0	0	0	0	0	0	0	88.89	0	0	0	0	NA	100	0	0	0	92.31
Fvb2_11769735	Spatial	CG	F	8.67859e-32	1.16739e-28	91.8919	91.8919	NA		NA	0	0	0	NA	0	NA	0	100	0	0	0	0	0	0	0	0	0	87.5	0	0	0	0	0	92.31	0	0	0	90.91
Fvb2_11769747	Spatial	CG	R	1.3015e-24	1.34166e-21	85.2941	85.2941	NA		NA	0	0	0	NA	0	0	0	90.91	0	NA	0	0	0	0	0	0	0	75	0	0	NA	0	0	100	0	0	0	60
Fvb2_11769795	Spatial	CG	F	1.2902e-27	1.48329e-24	90.3226	90.3226	NA		NA	0	0	0	NA	0	0	0	75	0	0	0	0	0	0	0	0	0	90	0	0	0	0	0	100	0	0	0	100
Fvb2_11769796	Spatial	CG	R	4.47239e-22	4.24352e-19	96	96	NA		NA	NA	0	NA	NA	0	0	0	92.86	0	NA	0	0	0	0	0	0	0	100	0	0	NA	0	11.11	100	0	0	0	NA
Fvb2_11769816	Spatial	CG	R	2.28538e-21	2.1209e-18	100	100	NA		NA	0	0	0	NA	NA	0	0	100	0	NA	0	0	0	0	0	0	0	100	0	0	NA	NA	14.29	100	0	0	0	NA
Fvb2_11772187	Spatial	CG	R	0.000325671	0.0424552	83.9865	83.9865	NA		100	0	0	0	100	0	0	0	75	0	NA	0	0	0	0	0	0	NA	91.67	0	9.09	40	0	12.5	92.31	NA	10	0	NA
Fvb2_11772194	Spatial	CG	R	0.000118017	0.0215998	87.5	87.5	NA		NA	0	0	16.67	90.91	0	14.29	0	91.67	0	NA	14.29	21.43	0	0	0	0	NA	72.73	14.29	8.33	50	0	NA	100	NA	0	0	NA
Fvb2_11773784	Spatial	CG	F	4.88813e-05	0.0115781	89.6345	89.6345	FvH4_2g13470		10	0	0	0	0	0	64.71	0	92.31	0	14.29	0	15.38	23.08	17.65	0	5.26	17.65	100	0	0	36.36	37.93	45.45	89.47	61.11	0	0	90
Fvb2_11773785	Spatial	CG	R	9.09816e-07	0.000408569	94.2029	94.2029	NA		0	8.33	6.67	0	0	0	73.33	0	81.82	0	16.67	0	10.34	0	15.38	0	0	0	95	0	0	35.71	35.71	47.37	100	71.43	0	0	91.67
Fvb2_11774072	Spatial	CG	R	0.000118829	0.0217008	25.9897	25.9897	NA		30	0	31.25	25	12.5	18.18	53.33	20.83	35.29	21.05	20	12.5	23.81	7.69	26.67	11.11	21.05	15.38	60.87	28.57	16.67	23.08	33.33	23.33	41.67	23.53	18.18	37.5	30
Fvb2_11774247	Spatial	CG	F	3.13044e-05	0.00832322	44.7619	44.7619	FvH4_2g13470		NA	12.5	30	NA	28.57	12.5	62.5	22.22	83.33	0	NA	45.45	14.29	12.5	66.67	14.29	14.29	NA	50	22.22	16.67	22.22	16.67	NA	33.33	18.18	11.11	50	60
Fvb2_11774478	Spatial	CG	R	0.000152963	0.025776	37.3878	37.3878	NA		NA	62.5	75	40	10	37.5	50	50	64.29	20	100	35.71	35.71	45.45	NA	20	30	40	76.92	41.67	33.33	14.29	61.54	33.33	63.64	44.44	37.5	50	66.67
Fvb2_11779378	Spatial	CG	F	4.56354e-06	0.00171454	87.8596	87.8596	FvH4_2g13480		0	90.48	56.52	57.89	0	90.48	87.5	86.67	0	86.67	91.67	92.31	39.29	94.74	92.31	89.66	91.3	91.3	12.5	0	90	40.91	0	76.92	0	100	100	95.24	0
Fvb2_11779379	Spatial	CG	R	1.20979e-05	0.00391142	94.7917	94.7917	NA		0	95.24	30	61.11	0	100	100	93.75	0	91.67	91.67	93.33	38.46	100	87.5	100	100	100	0	0	90.91	43.75	0	78.95	0	95.24	87.5	78.57	0
Fvb2_11779490	Spatial	CG	F	0.00015156	0.0256161	92.5373	92.5373	FvH4_2g13480		91.67	81.25	100	84.62	72.22	100	94.44	90.48	0	95	50	92.86	29.41	100	100	87.5	93.33	86.36	0	86.67	100	100	96	92.86	0	93.33	94.74	100	0
Fvb2_11779612	Spatial	CG	F	4.20344e-06	0.00159534	98.8636	98.8636	FvH4_2g13480,FvH4_2g13490		94.44	100	43.48	56.52	100	100	100	93.33	0	100	66.67	96.3	96.15	92.31	100	94.74	86.36	100	0	0	78.26	16.67	96.77	75	0	89.47	100	100	0
Fvb2_11779613	Spatial	CG	R	8.85144e-06	0.00300595	93.1431	93.1431	NA		100	100	66.67	42.86	100	100	100	100	0	100	NA	84.62	93.33	83.33	100	100	100	83.33	0	0	78.57	22.22	92.86	100	8	100	94.44	83.33	0
Fvb2_11779725	Spatial	CG	F	0.000346489	0.044184	85.4281	85.4281	FvH4_2g13480,FvH4_2g13490		NA	100	71.43	100	88.24	85.71	100	95.83	5.56	91.67	80	100	90	93.33	92.31	100	100	82.35	14.29	76.92	88.89	86.67	100	82.61	0	94.12	95.45	83.33	12.5
Fvb2_11779788	Spatial	CG	F	0.000125914	0.0225678	95.098	95.098	FvH4_2g13480,FvH4_2g13490		11.11	100	100	NA	0	92.86	100	0	0	90	NA	91.67	100	100	100	100	92.86	94.44	0	100	100	25	96.55	96	0	100	96.3	94.44	0
Fvb2_11779789	Spatial	CG	R	2.73384e-06	0.00109472	98.75	98.75	NA		11.11	90	100	33.33	0	100	100	0	0	100	100	90.91	88.89	100	75	100	95.83	91.67	0	93.75	100	60	100	87.5	0	93.75	100	100	0
Fvb2_11780084	Spatial	CG	F	6.9201e-05	0.0148563	83.2242	83.2242	FvH4_2g13480,FvH4_2g13490		100	91.67	100	50	95.65	93.75	75	3.85	11.11	95	88.89	100	81.82	89.47	94.44	90	0	87.5	0	84.21	78.57	88.89	89.29	46.15	3.57	83.33	75	0	5
Fvb2_11780085	Spatial	CG	R	4.05435e-05	0.010081	89.8196	89.8196	NA		88.89	92.31	100	56.52	92.31	94.44	92.86	0	0	80	71.43	80	93.33	100	100	88.89	0	100	5.56	88.24	100	94.44	91.3	33.33	0	92.86	92.59	9.09	0
Fvb2_11780363	Spatial	CG	F	0.000172753	0.0279301	96.2617	96.2617	FvH4_2g13480,FvH4_2g13490		94.12	100	94.74	100	96.55	92.59	100	3.7	0	100	63.64	95.83	83.33	96.43	90.91	95	95.24	100	0	100	100	95.45	89.29	92.86	0	100	95.45	100	0
Fvb2_11780364	Spatial	CG	R	0.000184834	0.0292342	92.8012	92.8012	NA		100	87.5	100	100	100	100	85.71	0	5	100	100	81.82	100	90.91	77.78	88.89	92.86	87.5	0	94.44	100	100	86.67	100	0	75	94.74	100	0
Fvb2_11781396	Spatial	CG	F	4.77897e-06	0.00178423	98.0569	98.0569	FvH4_2g13490		71.43	87.5	100	47.37	90.91	100	100	100	0	100	100	96	87.88	38.89	100	100	89.47	93.75	4.17	92	100	100	100	84.62	0	100	100	100	0
Fvb2_11781397	Spatial	CG	R	7.19616e-05	0.0152791	97.561	97.561	NA		90.91	94.44	86.67	56.25	100	100	100	100	0	94.44	100	91.67	100	57.89	100	95.24	95.24	100	0	95	100	100	88.46	93.33	0	93.75	100	100	0
Fvb2_11792649	Spatial	CG	F	2.76699e-05	0.00756746	90.1093	90.1093	NA		100	0	8.33	12.5	100	8.33	0	0	94.74	6.25	NA	0	0	0	9.09	0	0	14.29	100	11.11	0	60	14.29	5.56	100	0	7.14	NA	87.5
Fvb2_11792650	Spatial	CG	R	1.767e-06	0.000743264	98.7013	98.7013	NA		100	0	0	0	100	0	0	0	100	0	NA	0	0	0	0	0	0	0	94.44	0	6.25	58.33	0	0	100	0	0	0	100
Fvb2_11795457	Spatial	CG	F	0.000121775	0.0220614	38.3721	38.3721	NA		0	0	41.18	0	0	0	0	0	65.22	0	0	0	28	0	0	0	0	0	0	0	0	0	0	0	58.06	0	0	0	0
Fvb2_11795463	Spatial	CG	F	0.000209	0.0317284	41.9753	41.9753	NA		0	0	7.14	0	0	0	0	0	52.38	0	0	0	37.04	7.14	0	0	0	0	5.56	0	0	0	0	0	70.97	0	0	0	0
Fvb2_11806970	Spatial	CG	R	4.60197e-05	0.0110784	46.8085	46.8085	NA		0	0	0	0	0	0	100	0	57.14	0	42.86	9.09	0	0	80	0	0	0	58.82	0	90.91	0	0	0	0	7.14	0	0	88.89
Fvb2_11807668	Spatial	CG	R	3.87775e-05	0.00976971	82.6087	82.6087	NA		NA	0	0	0	85.71	0	NA	0	50	0	NA	0	0	0	NA	0	0	0	100	0	12.5	40	0	9.09	91.67	0	0	0	NA
Fvb2_11811077	Spatial	CG	F	2.79817e-22	2.67165e-19	53.0303	53.0303	NA		5	0	0	0	0	0	0	0	46.67	0	0	0	0	0	0	0	0	0	63.16	0	0	0	0	0	41.67	0	0	0	75
Fvb2_11811078	Spatial	CG	R	8.05803e-05	0.0165448	40.2581	40.2581	FvH4_2g13530		0	0	0	0	0	0	0	0	50	0	NA	0	0	0	0	0	0	0	47.83	0	0	0	0	6.25	30.77	5	3.03	0	42.86
Fvb2_11811125	Spatial	CG	F	6.88965e-26	7.45387e-23	62.5	62.5	NA		0	0	0	0	0	0	0	5.56	62.5	0	NA	0	0	0	0	0	0	0	66.67	0	0	5.56	0	0	47.06	0	0	0	75
Fvb2_11811172	Spatial	CG	F	2.07497e-05	0.0060456	53.7286	53.7286	NA		0	0	7.14	3.57	0	0	0	0	53.85	6.67	NA	9.09	0	5.88	0	0	0	0	62.5	0	0	11.76	0	0	53.85	16.67	0	0	47.37
Fvb2_11811173	Spatial	CG	R	2.07192e-05	0.00603932	51.4642	51.4642	FvH4_2g13530		0	0	0	8.33	17.39	0	0	6.45	52.63	7.14	0	0	0	0	0	0	0	0	60.87	0	0	6.25	0	8.33	45	0	0	0	53.85
Fvb2_11811250	Spatial	CG	F	4.2036e-05	0.0103576	54.5763	54.5763	NA		68.42	22.73	33.33	31.25	50	28.57	30	40	85.71	30.43	16.67	33.33	13.04	25	42.11	16	19.23	21.43	80.95	26.47	25	64.71	53.85	26.32	77.78	45.16	28.57	18.75	73.33
Fvb2_11811357	Spatial	CG	F	0.000172421	0.0278961	87.2222	87.2222	NA		71.43	82.61	95.45	93.33	61.11	85.71	84.38	91.18	0	92.31	100	84.62	85.19	84.62	100	92	79.31	81.82	0	88.89	86.96	85.71	94.12	81.82	0	100	85.71	70	4
Fvb2_11811358	Spatial	CG	R	0.000313693	0.0414297	91	91	FvH4_2g13530		88.89	87.5	94.74	94.12	61.9	85.71	96.43	86.21	0	86.96	85.71	88.24	88.89	100	93.75	85.19	92.59	94.44	0	95	87.5	100	100	78.95	0	91.3	87.5	90	0
Fvb2_11811361	Spatial	CG	F	5.73994e-05	0.0130156	95.122	95.122	NA		80.95	86.96	82.61	83.87	66.67	96.15	84.85	91.89	0	100	66.67	85.19	83.33	90.91	100	96.15	85.71	90	0	88.89	76.92	88.89	90.32	75	0	94.44	92.31	66.67	0
Fvb2_11811362	Spatial	CG	R	0.000124386	0.0223866	86.4865	86.4865	FvH4_2g13530		94.12	90.91	100	80	85	86.36	92.86	88.46	0	85.71	100	88.89	96	100	100	88.46	92.31	80	0	89.47	82.35	84.21	95.24	70.59	0	85.71	90.91	81.82	0
Fvb2_11811385	Spatial	CG	R	0.000359678	0.0452564	84.1762	84.1762	FvH4_2g13530		82.35	76.92	100	88.89	52.94	81.82	96	91.67	0	85.71	16.67	93.33	80.77	82.35	52.94	100	81.48	75	5.26	94.12	21.43	95.45	92.86	65	0	93.33	91.3	83.33	6.25
Fvb2_11811462	Spatial	CG	F	0.00035831	0.0451559	88.0734	88.0734	NA		82.14	73.91	82.35	93.1	72.22	96.43	91.89	84	0	75	90.91	75	73.68	95.83	76.19	85	93.33	88.46	0	86.36	89.47	100	93.75	21.43	0	80	89.47	62.5	0
Fvb2_11811463	Spatial	CG	R	0.000164864	0.0270779	84.265	84.265	FvH4_2g13530		75	52.94	78.95	95	65	84.21	100	90	0	77.78	70	83.33	95.24	60	100	89.47	82.61	88.89	0	93.33	94.74	100	96.43	46.67	6.25	75	88.24	80	0
Fvb2_11814264	Spatial	CG	F	0.000142841	0.0246043	95.6206	95.6206	NA		100	0	0	0	93.75	6.67	0	0	92.86	0	0	0	0	0	0	0	0	0	100	0	0	64.71	0	5.56	95.65	5.56	0	0	100
Fvb2_11814265	Spatial	CG	R	5.22477e-06	0.00192607	89.3333	89.3333	FvH4_2g13530		100	0	0	0	100	0	0	0	95.24	0	0	0	0	0	0	0	0	0	90.48	0	0	40	0	0	73.68	0	0	5	100
Fvb2_11817887	Spatial	CG	R	1.15848e-06	0.000508428	85.7143	85.7143	FvH4_2g13530		100	0	0	0	100	0	0	0	81.82	0	NA	0	0	0	0	0	0	0	100	0	0	20	0	0	77.78	0	0	0	NA
Fvb2_11822274	Spatial	CG	F	6.12553e-07	0.00028489	96.9697	96.9697	NA		90.91	0	0	0	85.71	0	0	0	100	0	0	0	0	0	0	0	0	0	100	0	0	36.36	0	0	87.5	0	0	0	100
Fvb2_11822281	Spatial	CG	R	1.11921e-35	1.74158e-32	95.5556	95.5556	NA		100	6.67	0	0	100	0	0	0	100	0	0	0	0	0	0	0	0	NA	100	0	0	14.29	0	0	93.33	0	0	0	87.5
Fvb2_11823785	Spatial	CG	F	1.09417e-29	1.36033e-26	90	90	NA		83.33	20	0	0	57.14	0	0	0	92.31	0	0	0	0	0	0	0	0	0	92.31	0	0	16.67	0	0	83.33	0	0	0	100
Fvb2_11823786	Spatial	CG	R	8.77032e-06	0.0029819	94.1633	94.1633	NA		96.43	0	8.33	5.26	100	6.9	5.88	0	97.44	4	0	11.11	3.12	0	7.69	2.08	12.5	3.85	100	4	0	47.83	12.9	16.67	100	0	0	4.76	87.5
Fvb2_11824371	Spatial	CG	F	0.00030064	0.0402949	54.8621	54.8621	NA		88.89	4	0	0	85.71	8.7	5.88	0	77.27	0	0	0	5.88	0	0	0	0	0	47.62	0	6.25	41.67	0	5.56	45	0	3.57	0	60
Fvb2_11824372	Spatial	CG	R	2.61118e-05	0.00723562	76.3158	76.3158	NA		82.35	0	0	0	100	0	0	0	90	0	0	0	0	0	0	0	0	0	66.67	4.17	0	50	0	0	70.37	0	0	0	87.5
Fvb2_11824525	Spatial	CG	R	2.42221e-06	0.000983145	88.3117	88.3117	NA		100	0	0	0	95.83	0	0	0	94.74	0	0	0	0	0	0	0	0	0	72.73	0	0	42.86	0	6.67	95.45	0	0	0	92.86
Fvb2_11825034	Spatial	CG	R	9.9023e-06	0.0033011	92.9825	92.9825	NA		83.33	0	0	0	69.23	0	0	0	94.74	0	0	0	0	0	0	0	0	0	87.5	0	0	58.33	0	0	100	0	0	0	90.91
Fvb2_11828045	Spatial	CG	R	1.10636e-06	0.000487619	96.875	96.875	NA		92.31	0	0	0	80	0	0	0	92.86	0	0	0	0	0	0	0	0	0	100	0	0	50	0	0	95.24	0	0	0	100
Fvb2_11829173	Spatial	CG	F	0.000108307	0.0203688	90.9804	90.9804	NA		91.67	4	0	0	88.46	0	0	0	95.24	5	0	0	0	0	0	0	4	0	95	0	0	40	3.03	0	93.1	0	5.26	5	86.67
Fvb2_11829174	Spatial	CG	R	0.000373233	0.0463685	87.9791	87.9791	NA		88.89	0	6.25	0	100	9.52	0	0	100	0	NA	0	0	0	0	13.33	11.54	0	100	11.76	6.25	57.14	5.56	0	92.86	0	0	0	75
Fvb2_1183320	Spatial	CG	R	2.37328e-05	0.00671013	67.3913	67.3913	NA		NA	0	0	7.69	0	0	0	0	41.67	0	0	0	0	0	0	0	0	0	85.71	0	0	0	0	12.5	95	0	0	0	14.29
Fvb2_1183324	Spatial	CG	R	0.000178078	0.0285039	61.7021	61.7021	NA		0	0	14.29	0	0	0	0	0	35.71	0	0	0	36.36	0	0	0	0	0	100	0	0	0	4.35	22.22	89.47	6.67	0	0	12.5
Fvb2_1183326	Spatial	CG	F	2.09044e-05	0.00608024	68.4211	68.4211	NA		14.29	0	NA	0	0	0	0	0	40	0	0	0	9.09	0	0	0	0	0	87.5	0	7.14	0	4	7.69	100	0	0	0	16.67
Fvb2_1183327	Spatial	CG	R	8.47579e-05	0.017152	68	68	NA		0	0	0	0	0	0	0	0	35.71	0	0	0	0	0	0	0	0	0	100	0	9.09	0	0	11.11	100	0	0	0	12.5
Fvb2_1183352	Spatial	CG	F	7.83254e-05	0.0162187	65.1163	65.1163	NA		0	0	NA	0	0	0	0	0	11.11	0	0	0	0	8.33	6.25	0	0	0	90	0	0	0	0	7.14	94.44	0	0	0	16.67
Fvb2_1183353	Spatial	CG	R	0.000392485	0.0479795	63.2653	63.2653	NA		0	0	0	11.76	0	0	0	0	25	0	0	0	0	0	0	0	0	0	85.71	0	0	0	0	22.22	95.65	0	0	6.25	0
Fvb2_11844838	Spatial	CG	R	1.22201e-05	0.00394256	97.5904	97.5904	FvH4_2g13560		100	0	NA	0	100	0	0	NA	100	0	0	0	0	0	0	0	NA	0	95.83	14.29	0	75	0	16.67	95	0	NA	0	100
Fvb2_11847597	Spatial	CG	F	1.37032e-05	0.00433673	95.082	95.082	NA		92.31	6.67	0	0	100	0	0	0	100	0	NA	0	0	0	0	0	0	0	86.67	0	0	60	0	0	93.75	0	0	0	100
Fvb2_11848692	Spatial	CG	R	1.00666e-05	0.00334659	94.3838	94.3838	FvH4_2g13560		95.65	0	0	0	100	0	2.56	0	95.45	0	0	0	0	0	0	0	0	0	96.15	0	0	37.5	5.56	0	93.94	0	4	7.14	95.24
Fvb2_11857405	Spatial	CG	F	1.04353e-19	9.15954e-17	90.9091	90.9091	NA		100	0	0	0	100	0	NA	0	80	0	0	0	0	NA	0	0	0	0	85.71	0	20	22.22	0	0	100	NA	0	0	NA
Fvb2_11857406	Spatial	CG	R	4.05918e-08	2.24252e-05	96.7213	96.7213	NA		NA	0	0	0	87.5	0	0	0	91.67	0	0	0	0	0	0	0	0	0	92.86	0	7.69	28.57	3.23	0	100	0	0	0	100
Fvb2_11859926	Spatial	CG	R	5.44335e-07	0.000255701	93.9394	93.9394	NA		100	7.69	0	0	100	0	0	0	100	0	0	0	0	0	0	0	0	0	84.62	0	0	33.33	0	0	91.3	0	0	0	100
Fvb2_11864409	Spatial	CG	R	2.10577e-06	0.000867717	97.561	97.561	NA		100	0	0	0	100	0	NA	0	100	0	NA	0	0	0	0	0	0	NA	85.71	0	0	33.33	0	0	100	0	0	NA	100
Fvb2_11864629	Spatial	CG	F	2.99267e-29	3.65421e-26	93.9394	93.9394	NA		0	0	0	0	0	0	0	0	100	0	NA	0	0	0	0	0	NA	0	71.43	0	0	0	0	7.14	100	0	0	0	100
Fvb2_11865263	Spatial	CG	F	6.96001e-53	3.03669e-49	95.4545	95.4545	NA		14.29	0	0	0	0	0	5.88	0	100	0	0	0	0	0	0	0	5.88	0	100	0	0	0	4	0	85	4.76	0	0	100
Fvb2_11867865	Spatial	CG	F	7.91376e-06	0.00273814	95.2381	95.2381	NA		100	0	0	0	100	0	0	0	94.74	0	NA	0	0	0	0	0	NA	0	100	0	0	66.67	0	0	95.83	0	0	NA	85.71
Fvb2_11868369	Spatial	CG	F	0.00020027	0.0308679	72.3529	72.3529	NA		0	6.25	6.25	0	0	6.67	0	5.26	87.1	0	NA	0	0	0	0	0	0	0	55	0	0	0	0	5.26	65.79	0	0	0	87.5
Fvb2_11868370	Spatial	CG	R	3.66937e-06	0.00141689	68.1818	68.1818	NA		0	0	0	0	0	0	0	0	90	0	0	0	0	0	0	0	0	0	33.33	0	0	0	0	6.67	70.59	0	0	0	100
Fvb2_11868417	Spatial	CG	F	1.78498e-78	1.19836e-73	95.7447	95.7447	NA		0	0	0	0	0	0	0	0	96.55	0	0	0	0	0	0	0	0	0	92	0	0	0	0	0	96.15	0	0	0	100
Fvb2_11868418	Spatial	CG	R	2.07909e-58	1.45071e-54	93.9024	93.9024	NA		0	0	0	0	0	0	0	0	95.45	0	0	0	0	0	0	0	28.57	0	90	0	0	0	3.57	0	95.83	0	0	0	93.75
Fvb2_11868511	Spatial	CG	R	1.84757e-08	1.05431e-05	90.7692	90.7692	NA		0	7.69	42.11	11.76	0	0	0	0	100	0	16.67	0	0	0	0	0	0	0	78.57	95.45	0	0	0	0	85	0	0	0	100
Fvb2_11869329	Spatial	CG	F	6.4745e-07	0.000299904	98.1308	98.1308	FvH4_2g13590		100	0	0	0	93.75	0	0	0	100	0	0	0	0	0	0	0	0	0	100	0	0	50	0	6.25	92	5.88	0	12.5	100
Fvb2_11869330	Spatial	CG	R	1.12437e-08	6.53023e-06	95.5224	95.5224	NA		100	0	NA	0	93.75	0	0	0	100	0	0	0	0	0	0	0	0	0	90.91	0	0	28.57	5.88	6.67	95.45	0	0	0	100
Fvb2_11870435	Spatial	CG	F	6.99453e-75	3.12119e-70	92.6316	92.6316	NA		0	0	0	0	0	0	0	0	82.35	0	0	0	0	0	0	0	0	0	96.43	6.67	0	0	0	0	94.12	0	0	0	93.75
Fvb2_11870456	Spatial	CG	F	1.79132e-66	2.89568e-62	87.6289	87.6289	NA		0	0	0	0	0	0	0	0	83.33	0	0	0	0	0	6.67	0	0	0	96	0	0	0	0	0	83.33	0	0	0	88.89
Fvb2_11870457	Spatial	CG	R	4.15157e-49	1.35574e-45	84.058	84.058	NA		0	7.69	0	0	0	0	0	0	76.47	0	0	0	0	0	0	0	0	0	83.33	0	0	0	0	0	87.5	0	0	0	87.5
Fvb2_11870492	Spatial	CG	F	8.12731e-57	4.92002e-53	87.8049	87.8049	NA		0	0	0	0	0	0	0	0	94.12	0	0	0	0	0	0	0	0	0	82.61	0	0	4	0	7.69	88.46	0	0	5.88	87.5
Fvb2_11870493	Spatial	CG	R	5.98642e-47	1.68091e-43	80.5556	80.5556	NA		NA	0	0	0	NA	0	0	0	90.48	0	0	0	4.17	0	0	0	0	0	73.33	0	0	0	0	0	82.14	0	0	7.14	62.5
Fvb2_11877899	Spatial	CG	F	1.41017e-05	0.0044392	94.7368	94.7368	NA		87.5	0	0	0	93.33	0	0	0	81.25	0	0	0	0	0	0	0	0	0	100	0	0	61.54	0	0	100	0	0	0	100
Fvb2_11877900	Spatial	CG	R	2.99979e-07	0.000147604	99.0291	99.0291	FvH4_2g13610		93.33	0	0	5	88.89	0	0	6.67	96.3	0	0	0	0	0	0	0	3.85	0	100	6.67	0	62.5	0	5.56	100	0	0	5	100
Fvb2_11882420	Spatial	CG	F	8.60682e-06	0.00293649	84.3617	84.3617	NA		11.11	NA	12.5	18.75	0	0	14.29	35	75	0	40	0	25	0	33.33	0	27.27	7.14	100	16.67	7.69	57.14	53.33	20	93.33	11.11	18.18	13.33	85.71
Fvb2_11885913	Spatial	CG	F	2.48376e-64	3.06443e-60	97.619	97.619	NA		0	0	0	0	0	0	0	0	100	0	0	0	0	0	0	0	0	0	95	0	0	0	2.7	0	96.55	0	0	0	100
Fvb2_11887925	Spatial	CG	R	8.60461e-26	9.26623e-23	93.75	93.75	NA		NA	NA	14.29	0	0	0	0	12.5	100	0	NA	NA	0	0	0	0	0	0	100	0	NA	0	0	0	87.5	0	0	0	100
Fvb2_11893135	Spatial	CG	R	4.66265e-08	2.55884e-05	88.7097	88.7097	NA		0	0	0	0	0	0	0	0	75	0	NA	0	0	0	0	0	0	0	100	0	0	0	0	12.5	80	0	0	0	100
Fvb2_11896149	Spatial	CG	F	7.74532e-38	1.31748e-34	97.7273	97.7273	NA		NA	0	0	0	0	0	0	0	90.91	0	NA	NA	0	0	0	0	0	NA	100	0	0	0	0	0	100	0	0	0	100
Fvb2_11896150	Spatial	CG	R	7.1917e-05	0.0152726	85	85	NA		0	0	14.29	0	6.25	10	0	0	90.91	0	0	0	9.09	0	0	5.26	0	0	90.91	8.33	0	0	0	9.09	88.24	9.09	7.69	0	77.78
Fvb2_11900761	Spatial	CG	R	2.36061e-44	5.6185e-41	100	100	NA		100	100	100	100	91.67	100	87.5	100	0	NA	83.33	88.89	100	80	100	100	100	100	0	100	100	80	100	84.62	0	100	100	NA	0
Fvb2_11900805	Spatial	CG	F	7.36259e-56	4.15028e-52	100	100	FvH4_2g13620		100	100	100	92.31	93.33	100	100	95.65	0	100	83.33	90.91	84.21	93.75	100	100	95.65	100	0	93.75	91.67	90	86.67	92.86	0	87.5	100	88.89	0
Fvb2_11900881	Spatial	CG	F	0.00012112	0.0219824	82.1691	82.1691	FvH4_2g13620		100	75	78.95	84.21	80	93.33	93.75	93.33	6.67	84.62	60	61.11	75	84.62	55.56	73.33	81.25	80	9.09	76.47	90.48	70	84.62	64.29	0	77.78	93.33	75	0
Fvb2_11900882	Spatial	CG	R	0.000118644	0.0216787	76.2712	76.2712	NA		85.71	85.71	83.33	57.14	70	73.33	80	83.33	0	76.92	NA	78.57	78.57	87.5	86.67	71.43	47.37	71.43	0	92.86	66.67	76.92	66.67	76.92	0	100	90	88.89	0
Fvb2_11900908	Spatial	CG	F	0.000211408	0.0319729	67.6683	67.6683	FvH4_2g13620		58.33	66.67	60	33.33	50	63.64	80	83.33	0	50	NA	60	85.71	62.5	66.67	100	36.36	63.64	0	57.14	75	28.57	85.71	42.86	3.7	70	75	60	0
Fvb2_11900911	Spatial	CG	F	4.73912e-05	0.0113133	69.3878	69.3878	FvH4_2g13620		60	50	70	20	66.67	63.64	63.64	70	0	55.56	NA	64.29	33.33	33.33	85.71	66.67	70	81.82	0	71.43	75	40	83.33	71.43	0	80	77.78	60	0
Fvb2_11900912	Spatial	CG	R	0.000109004	0.0204601	76.3158	76.3158	NA		87.5	83.33	80	77.78	NA	80	87.5	NA	0	50	NA	66.67	100	NA	100	83.33	50	83.33	0	90.91	85.71	27.27	85.71	54.55	0	NA	87.5	NA	0
Fvb2_11900917	Spatial	CG	R	6.13445e-05	0.0136514	80.5556	80.5556	NA		100	80	60	87.5	NA	80	85.71	NA	0	83.33	NA	83.33	80	NA	90.91	66.67	50	83.33	0	100	100	60	66.67	63.64	0	NA	87.5	NA	0
Fvb2_11902767	Spatial	CG	F	5.38984e-60	4.37058e-56	97.1831	97.1831	FvH4_2g13620		0	0	0	0	0	0	0	0	100	0	0	0	0	0	0	0	0	0	100	0	0	0	0	4.76	94.74	0	0	0	92.86
Fvb2_11907566	Spatial	CG	F	8.2478e-74	3.26933e-69	94.5455	94.5455	FvH4_2g13620		0	5.26	0	0	0	0	0	0	100	0	0	0	0	0	0	0	0	0	88.46	0	0	0	0	7.14	96.15	0	0	0	92
Fvb2_11943950	Spatial	CG	R	1.0689e-74	4.68562e-70	94.0476	94.0476	NA		0	0	0	0	0	0	0	0	95.24	0	0	0	0	0	0	0	0	0	100	4.35	0	0	5.71	0	87.1	0	0	0	100
Fvb2_11944473	Spatial	CG	F	1.0193e-23	1.01822e-20	77.2727	77.2727	NA		NA	0	0	0	0	0	8.33	0	73.33	NA	0	0	0	14.29	0	0	0	0	88.89	7.69	0	10	0	12.5	61.9	0	0	10	91.67
Fvb2_11955850	Spatial	CG	F	6.62211e-31	8.62284e-28	90.2439	90.2439	NA		0	0	NA	0	0	0	0	0	100	0	NA	0	NA	0	0	0	0	0	70	0	0	0	0	0	92.31	0	0	0	100
Fvb2_11956796	Spatial	CG	F	7.90199e-06	0.00273483	85.1584	85.1584	NA		88.89	0	0	7.14	100	0	0	0	90	0	NA	5.88	5.26	0	0	5.26	0	0	94.12	0	0	54.55	0	11.11	80	0	6.67	12.5	88.89
Fvb2_11956797	Spatial	CG	R	4.77867e-21	4.38344e-18	96	96	NA		100	0	0	0	81.82	0	0	0	100	0	NA	0	0	NA	0	NA	NA	0	100	0	0	NA	0	0	100	NA	0	NA	80
Fvb2_11957258	Spatial	CG	F	1.4179e-41	2.8917e-38	95.9184	95.9184	NA		0	0	0	0	0	0	0	0	91.67	0	NA	0	0	0	0	0	0	0	100	0	0	0	0	0	91.67	0	0	0	100
Fvb2_11962958	Spatial	CG	F	5.6316e-35	8.52646e-32	95.122	95.122	NA		0	0	0	0	0	0	0	0	77.78	0	NA	0	0	0	0	0	0	0	100	0	0	0	0	0	100	0	0	0	100
Fvb2_11963840	Spatial	CG	R	1.23176e-27	1.4172e-24	82.9787	82.9787	NA		0	0	0	0	0	0	0	0	87.5	0	NA	0	0	0	0	0	0	0	87.5	0	0	0	0	12.5	73.33	NA	0	0	87.5
Fvb2_11964036	Spatial	CG	F	3.31713e-33	4.69774e-30	89.0909	89.0909	NA		0	0	0	0	0	0	0	7.14	85	0	NA	0	0	0	0	0	0	0	94.74	0	0	NA	0	20	87.5	0	0	NA	NA
Fvb2_11971197	Spatial	CG	F	2.79176e-27	3.16851e-24	87.8788	87.8788	NA		NA	0	0	0	0	0	0	0	66.67	0	0	0	0	0	0	0	0	0	77.78	0	0	0	0	0	100	0	0	0	100
Fvb2_11971198	Spatial	CG	R	2.63722e-66	4.17257e-62	100	100	FvH4_2g13700		0	0	0	0	0	0	0	0	100	0	0	0	0	0	0	0	0	0	100	0	0	0	6.25	0	100	0	0	0	100
Fvb2_1197266	Spatial	CG	R	0.000323684	0.0422803	83.9526	83.9526	FvH4_2g01260		70.59	0	94.12	0	46.43	95.83	86.67	89.29	27.59	95.65	57.14	100	89.47	0	94.12	91.3	0	94.12	4.17	100	100	100	88.89	33.33	0	0	89.29	0	0
Fvb2_1197274	Spatial	CG	F	0.000311928	0.0412803	79.8727	79.8727	NA		0	0	94.74	0	8	87.5	79.17	77.78	20	80	57.14	100	82.35	0	90	76.19	0	91.3	0	92	93.75	93.33	93.75	30.43	0	0	85.71	0	0
Fvb2_1197275	Spatial	CG	R	2.44702e-05	0.00687557	90.7425	90.7425	FvH4_2g01260		13.33	0	95	0	7.41	95.45	86.21	80	0	100	50	92.31	73.68	0	100	87.5	0	92.86	5	100	92.86	80	96.77	40	0	0	86.21	0	0
Fvb2_1197279	Spatial	CG	R	0.000272985	0.0378254	90.8407	90.8407	FvH4_2g01260		81.25	0	95	0	48.15	100	56	100	0	75	80	100	94.44	0	94.74	92	0	100	5	100	96.43	100	100	40.91	0	0	96.3	0	0
Fvb2_11974295	Spatial	CG	F	2.96478e-08	1.66119e-05	97.2222	97.2222	NA		0	0	0	0	0	0	0	0	100	0	0	0	0	0	0	0	0	0	100	5.88	0	18.18	0	14.29	100	0	0	0	84.62
Fvb2_11974296	Spatial	CG	R	9.41461e-79	6.68177e-74	96.6292	96.6292	FvH4_2g13700		0	0	0	0	0	0	0	0	100	0	0	0	0	0	0	0	0	0	100	0	0	0	0	0	92.86	0	0	0	92.31
Fvb2_11974999	Spatial	CG	F	2.58025e-44	6.12755e-41	93.1034	93.1034	NA		0	0	0	0	0	0	0	0	94.44	0	0	0	0	0	0	0	0	0	94.44	0	0	0	0	0	88.24	0	0	0	100
Fvb2_11977252	Spatial	CG	F	2.77702e-11	1.84674e-08	27.1186	27.1186	NA		0	0	0	0	0	0	0	0	41.18	0	0	0	0	0	0	0	0	0	20	0	0	0	0	0	19.05	0	0	0	33.33
Fvb2_11977299	Spatial	CG	F	7.39419e-05	0.0155792	25.7143	25.7143	NA		0	0	0	0	0	0	0	0	50	0	0	0	0	5	0	0	0	0	27.78	4.17	0	0	0	0	8.7	0	0	0	11.11
Fvb2_11977304	Spatial	CG	F	1.20692e-18	1.02333e-15	40	40	NA		0	0	0	0	0	0	0	0	55.56	0	0	0	0	0	0	0	0	0	30	0	0	0	0	0	36.36	0	0	0	40
Fvb2_11977305	Spatial	CG	R	4.54699e-17	3.67153e-14	33.3333	33.3333	FvH4_2g13700		0	0	0	0	0	0	0	0	50	0	0	0	0	0	0	0	0	0	27.78	0	0	0	0	0	25.93	0	0	0	35.71
Fvb2_11977902	Spatial	CG	F	2.46558e-39	4.49456e-36	93.75	93.75	NA		0	0	0	0	0	0	0	0	88.89	0	NA	0	0	0	0	0	0	0	100	0	0	0	0	0	92.86	0	0	0	90.91
Fvb2_11979543	Spatial	CG	F	0.00027095	0.0376454	73.4659	73.4659	NA		NA	NA	NA	NA	45.45	66.67	80	75	23.53	83.33	60	71.43	NA	42.86	88.89	100	71.43	71.43	0	83.33	69.23	83.33	60	NA	0	33.33	100	100	22.22
Fvb2_1198121	Spatial	CG	F	0.000165929	0.0271876	95.098	95.098	NA		0	0	71.43	0	0	100	88	100	0	83.33	90.91	100	80.95	10	94.74	94.12	0	100	0	100	92.31	100	90.62	40	0	0	96	0	0
Fvb2_1198122	Spatial	CG	R	7.09828e-05	0.015129	93.2584	93.2584	NA		0	15.79	100	0	0	93.75	95.83	94.12	0	94.44	76.92	90.91	100	7.14	93.75	92.31	0	77.78	0	100	95.24	90.48	86.67	54.55	0	0	100	4.55	0
Fvb2_1198130	Spatial	CG	F	0.000295888	0.0399007	88.8889	88.8889	NA		0	0	75	0	0	83.33	100	100	0	85.71	90.91	95.65	76	0	90	87.1	0	90.91	0	100	53.57	88.89	90.32	27.27	0	0	96	0	0
Fvb2_1198131	Spatial	CG	R	8.84327e-05	0.0176602	91.3043	91.3043	NA		0	5.88	94.74	0	7.14	100	100	90.48	0	89.47	100	91.67	100	7.69	93.75	85.19	0	90	0	92.86	78.26	90.48	91.67	47.62	0	0	94.74	0	0
Fvb2_1198135	Spatial	CG	R	2.3286e-05	0.00661342	98.8889	98.8889	NA		0	5.88	94.44	0	0	94.74	72.73	87.5	0	100	100	100	94.12	7.14	100	100	0	100	0	100	100	90	96	31.58	0	0	100	0	0
Fvb2_1198139	Spatial	CG	F	0.000119907	0.0218325	88.8498	88.8498	NA		0	0	90.91	0	0	88.24	88.89	86.96	0	92.31	100	100	84.21	6.67	89.47	96.77	0	84.62	0	94.12	92.31	88.89	93.1	30	2.94	0	90.91	0	8.33
Fvb2_1198140	Spatial	CG	R	0.000141904	0.0244941	91.1172	91.1172	NA		0	5.26	86.67	0	0	90.48	95.83	92.31	0	85	100	83.33	100	7.14	87.5	92	0	100	0	100	91.67	90	92	45	0	0	100	0	3.85
Fvb2_1198511	Spatial	CG	F	8.1696e-05	0.0167039	58.0645	58.0645	FvH4_2g01270		0	0	93.33	14.29	0	0	0	0	76.47	0	0	95.83	45.45	0	0	0	0	0	30.43	100	0	0	15	0	100	0	0	16.67	14.29
Fvb2_1198512	Spatial	CG	R	0.00017365	0.0280256	55.0725	55.0725	NA		0	10	94.12	21.05	0	0	0	0	63.64	0	0	92	24	0	0	0	0	0	42.31	90	4	0	24	0	100	0	0	0	14.29
Fvb2_11986933	Spatial	CG	R	0.000367277	0.0458832	36.2069	36.2069	FvH4_2g13710		0	0	57.14	0	0	0	0	0	46.15	0	NA	0	0	0	0	0	0	0	38.46	0	0	0	0	11.76	0	0	0	0	71.43
Fvb2_11987769	Spatial	CG	F	1.28957e-46	3.53569e-43	100	100	NA		0	0	0	0	0	0	0	0	100	0	NA	0	0	0	0	0	0	0	100	0	0	0	5.26	0	100	0	0	0	100
Fvb2_11987770	Spatial	CG	R	4.27704e-41	8.53585e-38	93.8776	93.8776	FvH4_2g13720		NA	0	0	0	0	0	0	0	100	0	NA	0	0	0	0	0	0	0	100	0	0	0	0	0	86.67	0	0	0	83.33
Fvb2_11992484	Spatial	CG	F	9.75678e-07	0.000435406	34.0943	34.0943	NA		25	23.08	NA	11.11	15.38	37.5	27.27	23.53	7.14	30.77	NA	30	30.77	20	35.71	31.58	9.09	66.67	10	60	14.29	16.67	48	40	0	33.33	30	66.67	0
Fvb2_11992938	Spatial	CG	F	7.78418e-91	2.07173e-85	94.4444	94.4444	NA		0	4.17	0	0	0	0	2.5	0	97.3	0	0	0	0	0	0	0	0	0	91.89	5.56	3.7	0	0	3.57	93.94	0	0	0	94.74
Fvb2_11995554	Spatial	CG	R	0.000148262	0.0252372	81.5296	81.5296	NA		14.29	38.89	14.29	7.69	44.44	16.67	4.55	35.71	100	0	16.67	9.52	35.71	18.18	11.11	28.57	15	23.81	94.74	4.76	15.38	30	32	14.29	100	18.75	11.11	25	100
Fvb2_11995657	Spatial	CG	R	0.000365171	0.0457129	60.4651	60.4651	NA		23.53	27.27	5.56	8.33	36.36	26.09	50	17.65	75	0	9.09	11.76	17.65	15.79	9.09	13.64	12.5	0	81.48	25	20	4	10	15.38	64.52	8.33	16.67	30	66.67
Fvb2_11995695	Spatial	CG	R	0.000309304	0.041065	47.3581	47.3581	NA		44.44	26.67	50	0	22.22	20	41.18	37.5	65	14.29	NA	25	0	9.09	57.14	7.14	7.69	0	54.55	40	11.11	25	13.33	0	57.14	22.22	28.57	60	80
Fvb2_11996077	Spatial	CG	F	9.24351e-07	0.000414377	26.6667	26.6667	FvH4_2g13740		NA	0	NA	0	0	0	0	0	27.27	0	NA	NA	0	0	0	0	0	0	22.22	0	0	NA	0	0	38.89	0	0	0	0
Fvb2_11996078	Spatial	CG	R	8.04264e-23	7.81109e-20	39.1304	39.1304	NA		7.69	0	0	0	0	0	0	0	50	0	0	0	0	0	0	0	0	0	44	0	0	0	0	0	40	0	0	0	14.29
Fvb2_11996681	Spatial	CG	F	7.11115e-05	0.0151443	28.3333	28.3333	NA		0	0	0	0	0	0	0	0	45.45	0	36.36	0	6.67	0	0	0	0	0	26.67	0	0	0	0	0	0	0	0	0	61.54
Fvb2_12001988	Spatial	CG	R	2.60979e-11	1.73693e-08	36.9565	36.9565	FvH4_2g13750		NA	0	NA	0	0	NA	0	0	60	0	NA	0	0	0	0	0	0	0	42.86	0	8.33	0	0	0	0	0	0	0	50
Fvb2_12001994	Spatial	CG	R	0.000127103	0.0227147	66	66	FvH4_2g13750		NA	0	NA	0	0	NA	0	0	81.82	0	NA	0	0	0	12.5	0	0	0	87.5	0	0	0	0	0	0	0	0	0	90.91
Fvb2_12002054	Spatial	CG	F	2.09738e-48	6.55614e-45	87.1429	87.1429	FvH4_2g13760		0	0	0	0	0	0	0	4.55	89.47	0	0	0	0	0	0	0	0	0	100	0	0	0	0	3.57	63.64	0	0	0	86.36
Fvb2_12002055	Spatial	CG	R	1.14611e-17	9.42396e-15	86.6667	86.6667	FvH4_2g13750		NA	NA	0	0	0	NA	0	NA	NA	NA	NA	0	0	NA	0	0	0	0	85.71	0	0	0	5.56	0	80	0	0	0	100
Fvb2_12002112	Spatial	CG	F	5.42784e-48	1.64292e-44	93.8462	93.8462	FvH4_2g13760		0	0	0	0	0	0	0	7.14	88.24	0	0	0	0	0	9.09	0	0	0	100	0	0	0	0	7.69	100	12.5	0	0	81.82
Fvb2_12002113	Spatial	CG	R	3.19393e-33	4.52585e-30	97.2973	97.2973	FvH4_2g13750		0	0	0	0	0	0	0	0	88.89	0	0	0	0	0	0	0	0	0	100	0	0	0	0	0	100	0	0	0	100
Fvb2_12002120	Spatial	CG	R	1.02248e-32	1.41892e-29	95	95	FvH4_2g13750		0	0	0	0	0	0	0	0	100	0	0	0	0	0	0	0	0	0	87.5	0	0	0	0	0	100	0	0	0	87.5
Fvb2_12002123	Spatial	CG	F	1.14774e-44	2.77787e-41	92.9825	92.9825	FvH4_2g13760		0	0	0	0	0	0	0	0	100	0	0	0	0	0	0	0	0	0	87.5	0	0	0	0	8	93.75	0	0	0	90
Fvb2_12002124	Spatial	CG	R	1.06347e-33	1.53201e-30	97.4359	97.4359	FvH4_2g13750		0	0	0	0	20	0	0	0	100	0	0	0	0	0	0	0	0	0	100	0	0	0	0	0	100	0	0	0	83.33
Fvb2_12002126	Spatial	CG	F	7.68257e-43	1.68089e-39	92.9825	92.9825	FvH4_2g13760		0	0	0	0	0	0	0	0	100	0	0	0	0	0	0	0	0	0	100	0	0	0	0	8.33	84.21	0	0	0	90
Fvb2_12002134	Spatial	CG	R	1.06367e-30	1.37185e-27	94.5946	94.5946	FvH4_2g13750		0	0	0	0	0	0	0	NA	100	0	0	0	0	0	0	0	0	0	100	0	0	0	0	0	100	0	0	0	66.67
Fvb2_12002191	Spatial	CG	F	1.41848e-48	4.46584e-45	91.2281	91.2281	FvH4_2g13760		0	0	0	0	0	0	0	0	95.65	0	0	0	0	0	0	0	0	0	100	0	16.67	0	0	0	78.57	0	0	0	87.5
Fvb2_12002192	Spatial	CG	R	8.04979e-25	8.35251e-22	92.8571	92.8571	FvH4_2g13750		0	0	NA	0	NA	0	0	0	87.5	NA	NA	0	0	0	0	0	0	0	100	0	0	0	0	8.33	83.33	0	0	0	100
Fvb2_12002208	Spatial	CG	F	5.08513e-47	1.43614e-43	89.8305	89.8305	FvH4_2g13760		0	0	0	0	0	0	0	0	92	0	0	0	0	0	0	0	0	0	87.5	0	0	0	0	0	87.5	6.25	0	0	90
Fvb2_12002209	Spatial	CG	R	3.54973e-16	2.78657e-13	77.2727	77.2727	FvH4_2g13750		0	0	NA	0	0	0	0	0	71.43	NA	NA	0	0	0	0	0	0	0	NA	0	0	0	0	7.69	77.78	0	0	0	83.33
Fvb2_12002297	Spatial	CG	R	5.52319e-19	4.73585e-16	100	100	FvH4_2g13750		NA	NA	0	0	0	NA	NA	0	100	NA	NA	0	0	NA	NA	0	0	0	100	0	0	0	0	NA	100	0	0	NA	NA
Fvb2_12002373	Spatial	CG	R	2.40309e-17	1.95802e-14	84.6154	84.6154	FvH4_2g13750		0	NA	0	0	NA	NA	0	NA	NA	0	NA	0	NA	NA	0	0	0	NA	88.89	0	NA	0	0	0	90	0	0	0	71.43
Fvb2_12002380	Spatial	CG	F	2.4047e-47	6.93233e-44	98.0769	98.0769	FvH4_2g13760		0	0	0	0	7.14	0	0	0	100	0	0	0	0	0	0	0	0	0	100	5.88	0	0	0	9.09	100	0	0	0	91.67
Fvb2_12002381	Spatial	CG	R	1.9784e-18	1.66609e-15	88.8889	88.8889	FvH4_2g13750		0	NA	0	0	NA	NA	0	NA	NA	0	NA	0	NA	NA	NA	0	0	NA	100	0	NA	0	0	0	90.91	0	0	0	71.43
Fvb2_12002382	Spatial	CG	F	1.47785e-46	4.02673e-43	96.0784	96.0784	FvH4_2g13760		0	0	0	0	0	0	0	0	100	0	0	0	0	0	0	0	0	0	92.31	0	0	0	0	0	92.31	0	0	0	100
Fvb2_12002383	Spatial	CG	R	3.18007e-20	2.8381e-17	95.8333	95.8333	FvH4_2g13750		0	NA	0	0	NA	NA	0	NA	NA	0	NA	0	NA	NA	0	0	0	NA	100	0	20	0	0	0	100	0	0	0	85.71
Fvb2_12002388	Spatial	CG	F	2.05183e-46	5.54805e-43	96.2264	96.2264	FvH4_2g13760		0	0	10	0	0	0	0	5.26	87.5	0	0	0	0	0	0	0	0	0	100	0	0	0	0	0	100	0	0	0	100
Fvb2_12002389	Spatial	CG	R	4.77815e-20	4.23845e-17	92.8571	92.8571	FvH4_2g13750		0	NA	0	0	NA	NA	0	NA	NA	0	NA	0	NA	NA	0	0	0	NA	100	0	40	0	0	0	91.67	16.67	0	0	85.71
Fvb2_12002411	Spatial	CG	F	6.79024e-44	1.57784e-40	94.1176	94.1176	FvH4_2g13760		0	0	0	0	0	0	0	5.26	83.33	0	NA	0	5.88	0	0	0	0	0	100	0	5.56	0	0	0	95.24	0	0	0	100
Fvb2_12002412	Spatial	CG	R	2.59572e-24	2.64835e-21	93.5484	93.5484	FvH4_2g13750		0	0	0	0	NA	0	0	NA	NA	0	NA	NA	NA	0	0	0	0	0	100	0	0	0	0	0	91.67	0	0	0	88.89
Fvb2_12002414	Spatial	CG	F	6.40512e-41	1.26609e-37	91.8367	91.8367	FvH4_2g13760		0	0	0	0	0	0	0	6.67	83.33	0	NA	0	5.56	0	0	0	0	0	83.33	0	5.88	0	0	0	100	0	0	0	100
Fvb2_12002415	Spatial	CG	R	5.71585e-25	5.96152e-22	96.5517	96.5517	FvH4_2g13750		0	0	0	0	NA	0	0	NA	NA	0	NA	NA	NA	0	0	0	0	0	100	0	0	0	0	0	100	0	0	0	87.5
Fvb2_12002433	Spatial	CG	R	2.6072e-21	2.41445e-18	89.2857	89.2857	FvH4_2g13750		NA	0	0	0	NA	0	0	0	NA	0	NA	NA	0	0	0	0	0	0	77.78	0	0	0	0	NA	100	0	0	0	85.71
Fvb2_12002442	Spatial	CG	F	8.62145e-50	2.9431e-46	96.4286	96.4286	NA		0	0	0	0	0	0	0	6.67	94.12	0	0	0	0	0	0	0	0	0	90.91	0	8.33	0	0	0	100	0	0	0	100
Fvb2_12002443	Spatial	CG	R	3.46586e-23	3.40602e-20	93.3333	93.3333	FvH4_2g13750		NA	0	0	0	NA	0	0	NA	NA	0	NA	NA	0	0	0	0	9.09	0	90.91	0	0	0	0	NA	92.31	0	0	0	100
Fvb2_12002449	Spatial	CG	F	1.12575e-46	3.10366e-43	92.7273	92.7273	NA		0	0	0	0	0	0	0	6.67	100	0	NA	0	0	0	0	0	0	0	80	0	8.33	0	0	0	95	0	0	0	88.89
Fvb2_12002450	Spatial	CG	R	6.45436e-21	5.89804e-18	95.4545	95.4545	FvH4_2g13750		20	0	NA	0	NA	0	0	NA	NA	0	NA	NA	0	0	0	0	0	0	100	0	0	0	0	NA	90	0	0	0	100
Fvb2_12002459	Spatial	CG	F	8.44618e-09	4.95058e-06	96.2963	96.2963	NA		NA	0	0	0	0	0	0	7.69	100	0	0	0	0	0	0	0	7.69	0	81.82	0	0	0	0	0	100	0	0	0	100
Fvb2_12002469	Spatial	CG	F	1.16216e-08	6.7423e-06	88.8889	88.8889	NA		0	0	0	7.69	5.88	0	0	0	90.48	0	0	0	0	0	0	0	0	0	66.67	0	0	0	0	0	94.74	5	0	0	100
Fvb2_12002481	Spatial	CG	F	1.1112e-48	3.52822e-45	95.1613	95.1613	NA		0	0	0	0	0	0	0	0	100	0	0	0	0	0	0	0	0	0	83.33	0	0	6.25	0	0	93.75	0	0	0	100
Fvb2_12002487	Spatial	CG	F	1.78547e-41	3.62744e-38	90	90	NA		0	0	0	0	0	0	0	10	90.91	0	0	5.56	0	0	0	0	0	0	85.71	0	0	7.69	0	0	84.62	0	0	0	100
Fvb2_12002494	Spatial	CG	F	3.6278e-48	1.11162e-44	95.082	95.082	NA		0	0	0	0	0	0	0	0	100	0	0	0	0	0	0	0	0	0	91.67	0	0	7.14	0	0	87.5	0	0	0	100
Fvb2_12002520	Spatial	CG	R	1.11577e-16	8.89574e-14	92	92	FvH4_2g13750		0	NA	0	0	0	0	0	NA	80	NA	NA	0	0	NA	NA	0	0	NA	91.67	0	0	0	0	0	100	0	0	0	NA
Fvb2_12002526	Spatial	CG	R	2.09853e-17	1.71324e-14	92.8571	92.8571	FvH4_2g13750		NA	NA	0	0	0	0	0	NA	NA	NA	NA	0	NA	NA	NA	0	0	NA	100	0	0	0	0	0	80	0	0	NA	100
Fvb2_12002596	Spatial	CG	F	1.28683e-42	2.78361e-39	92.3077	92.3077	NA		0	0	0	0	0	0	0	0	90	0	0	0	0	0	0	0	0	0	90	0	0	0	0	0	95	0	0	NA	93.33
Fvb2_12002597	Spatial	CG	R	1.11163e-21	1.04227e-18	92.3077	92.3077	FvH4_2g13750		0	0	0	0	0	0	NA	NA	80	0	0	0	0	0	NA	0	NA	0	NA	0	0	0	0	0	100	0	0	0	90
Fvb2_12003242	Spatial	CG	F	1.45607e-15	1.12106e-12	86.3636	86.3636	NA		0	0	0	0	0	0	0	0	80	NA	NA	0	0	0	0	NA	0	0	100	7.69	NA	NA	0	0	85.71	NA	0	0	NA
Fvb2_12003864	Spatial	CG	F	4.75081e-05	0.0113335	45.7942	45.7942	NA		14.29	0	28.57	0	0	0	0	0	37.04	7.69	0	0	0	7.14	0	0	0	0	59.26	12.5	0	6.67	0	0	51.61	7.69	0	7.69	38.46
Fvb2_12003865	Spatial	CG	R	6.93233e-05	0.0148723	46.54	46.54	NA		22.22	0	33.33	11.11	20	7.14	0	0	60	12.5	NA	0	0	28.57	9.09	11.11	0	NA	42.86	0	0	8.33	5	6.67	66.67	0	0	0	42.86
Fvb2_12005373	Spatial	CG	F	2.8471e-52	1.18398e-48	97.3333	97.3333	FvH4_2g13770		0	0	0	0	0	0	0	0	100	0	NA	0	0	0	10	0	0	0	92.86	0	0	0	0	8.33	95.83	0	0	16.67	100
Fvb2_12014044	Spatial	CG	R	2.1327e-26	2.34965e-23	87.0968	87.0968	NA		0	0	0	0	0	0	0	0	90	0	0	0	NA	0	0	0	0	0	77.78	0	0	0	5.26	0	100	0	0	0	83.33
Fvb2_1201664	Spatial	CG	F	0.000126502	0.0226427	31.4286	31.4286	FvH4_2g01270		0	0	0	0	0	0	0	3.85	26.32	0	0	0	0	5	0	0	0	0	38.89	0	0	0	0	0	66.67	0	0	0	0
Fvb2_1201665	Spatial	CG	R	3.94011e-05	0.00987891	48.1481	48.1481	NA		0	0	0	0	7.69	0	0	0	63.16	0	0	0	0	0	0	0	0	0	36.84	0	0	0	0	0	83.33	0	0	0	0
Fvb2_12017098	Spatial	CG	F	0.000251074	0.0357974	89.1223	89.1223	NA		0	0	7.69	0	0	9.52	0	11.11	90	0	NA	0	0	0	0	4.76	16.67	0	87.5	0	0	0	0	0	95.24	7.69	4.17	9.09	100
Fvb2_12017099	Spatial	CG	R	1.38926e-68	2.8398e-64	95.4023	95.4023	NA		0	0	0	0	0	0	0	0	92.86	0	0	0	0	0	0	0	0	0	90.91	0	0	0	0	6.67	100	0	0	0	100
Fvb2_12020233	Spatial	CG	F	3.55292e-52	1.46685e-48	93.1507	93.1507	NA		0	0	0	0	0	0	0	0	88.89	0	0	0	0	5.56	0	0	0	0	96.15	0	0	0	3.33	0	96	0	0	0	84.62
Fvb2_12023295	Spatial	CG	F	0.000152295	0.0256972	82.006	82.006	FvH4_2g13800		85.71	93.75	100	47.37	88.89	95.24	91.3	92.59	50	94.44	100	94.44	100	41.18	100	96	90.48	100	0	95.65	93.33	93.55	85.71	34.62	3.57	100	90.91	95.24	13.04
Fvb2_12023296	Spatial	CG	R	0.000120237	0.0218725	95.214	95.214	NA		80	90.91	75	57.14	NA	90	80	92.31	NA	100	NA	100	100	NA	100	100	90	NA	0	100	100	80	88.24	33.33	0	100	100	NA	11.11
Fvb2_12023327	Spatial	CG	R	0.00040666	0.0491408	86.0772	86.0772	NA		NA	0	50	100	44.44	100	100	100	NA	87.5	100	100	54.55	NA	93.75	100	0	NA	7.69	93.75	100	33.33	94.44	71.43	0	0	100	57.14	30
Fvb2_12023641	Spatial	CG	F	3.30221e-53	1.47976e-49	84.2105	84.2105	FvH4_2g13800		0	0	0	0	0	0	0	0	78.95	0	0	0	0	0	0	0	0	0	93.75	0	0	0	3.85	0	88	0	0	0	75
Fvb2_12023642	Spatial	CG	R	1.12379e-38	1.98449e-35	88.4615	88.4615	NA		NA	NA	0	0	0	0	0	0	91.67	0	0	0	0	0	0	0	0	0	90.91	0	7.69	0	0	0	85	0	0	0	88.89
Fvb2_1203293	Spatial	CG	R	4.50301e-05	0.0108955	49.1228	49.1228	NA		83.33	14.29	7.69	0	85.71	0	0	0	62.5	0	NA	0	0	0	0	0	0	0	33.33	0	0	0	0	0	100	52.94	0	0	0
Fvb2_1203480	Spatial	CG	R	5.48639e-06	0.0020086	65.1515	65.1515	NA		80	33.33	0	0	84.62	0	0	0	50	0	0	0	0	0	0	0	0	0	75	0	0	0	86.36	20	84	57.89	0	0	40
Fvb2_1203489	Spatial	CG	R	0.000200862	0.030924	54.2081	54.2081	NA		82.35	42.86	0	0	92.31	0	0	0	42.86	0	0	0	0	0	0	0	0	0	54.55	0	0	0	100	18.18	80.95	54.55	4.35	0	36.84
Fvb2_12035091	Spatial	CG	F	5.86651e-09	3.47435e-06	96.9697	96.9697	NA		0	0	0	0	0	0	0	0	100	0	NA	0	0	0	0	0	0	0	100	0	0	0	0	7.14	100	0	0	0	84.62
Fvb2_1203557	Spatial	CG	F	0.00030772	0.0409197	43.2432	43.2432	FvH4_2g01270		87.5	66.67	0	0	55.56	0	0	0	53.85	0	0	0	0	0	0	0	0	0	33.33	0	11.76	0	88.89	5	86.96	36	0	0	0
Fvb2_1203558	Spatial	CG	R	0.00037676	0.0466627	48.5507	48.5507	NA		85.71	38.89	0	0	30.77	0	0	0	58.33	0	0	0	0	0	0	2.94	0	4.55	38.89	0	0	0	96.77	4.35	84.21	35.71	0	0	0
Fvb2_12036319	Spatial	CG	R	2.72978e-07	0.00013523	94.3662	94.3662	NA		100	0	0	0	93.33	0	0	0	100	0	0	90.91	0	0	0	0	0	0	100	0	0	34.78	0	7.14	87.5	0	0	0	93.75
Fvb2_12039909	Spatial	CG	R	3.65365e-36	5.79798e-33	90.6667	90.6667	NA		0	0	0	0	0	0	0	0	84.62	0	NA	NA	0	0	0	0	0	NA	94.74	0	0	0	0	0	87.1	8.33	0	NA	100
Fvb2_12044058	Spatial	CG	F	0.000242996	0.0350264	91.8956	91.8956	FvH4_2g13820		95.65	0	6.25	0	100	8.7	4.55	0	100	0	0	88.24	0	5.56	0	8.7	0	0	96.15	4.76	0	50	0	5.88	93.55	0	4.55	4.76	100
Fvb2_12052699	Spatial	CG	F	1.7853e-29	2.19869e-26	95.4545	95.4545	NA		NA	NA	0	NA	0	0	0	0	90	0	NA	NA	0	0	NA	0	0	0	100	0	0	0	0	0	93.75	0	NA	0	100
Fvb2_12054428	Spatial	CG	R	6.85519e-38	1.16954e-34	95.2381	95.2381	NA		0	0	0	0	0	0	0	0	100	0	0	0	0	0	0	0	0	0	92.86	11.11	0	0	0	0	92.86	8.33	0	0	100
Fvb2_12060719	Spatial	CG	F	0.000389319	0.0477081	95.5936	95.5936	NA		100	100	90	100	100	85.71	100	100	0	88.24	NA	93.75	93.33	100	100	88.89	76	100	8.33	92.31	100	88.89	95.83	100	0	95.24	91.67	88.89	7.14
Fvb2_12062914	Spatial	CG	R	0.000158869	0.0264206	30.4348	30.4348	NA		10	53.33	50	16.67	0	0	0	0	50	0	NA	37.5	32	6.25	7.69	0	0	0	40	7.69	5.56	0	66.67	7.69	26.32	50	0	0	0
Fvb2_12064657	Spatial	CG	R	1.34579e-53	6.21757e-50	97.3333	97.3333	NA		0	0	0	0	0	0	0	0	100	0	0	0	0	0	0	0	0	0	95.24	0	11.11	0	0	0	100	0	0	0	93.75
Fvb2_12067917	Spatial	CG	R	6.86727e-07	0.0003167	50.6849	50.6849	NA		0	0	0	0	0	0	0	0	44.44	0	NA	0	0	0	0	0	5.88	0	47.83	0	0	0	0	14.29	50	0	0	0	66.67
Fvb2_12092784	Spatial	CG	R	0.000381367	0.0470535	37.1514	37.1514	NA		93.33	31.82	58.33	75	40	72.73	71.43	80	53.57	81.82	61.54	55	76	68.75	80	75	33.33	82.61	54.55	81.82	57.14	84.62	71.43	50	25.81	77.78	81.25	35	30.77
Fvb2_12099181	Spatial	CG	F	2.18811e-37	3.64379e-34	92.5926	92.5926	NA		0	0	0	0	0	0	0	0	100	0	0	0	0	0	0	0	0	0	100	0	0	0	0	10	81.25	0	0	0	90.91
Fvb2_12104851	Spatial	CG	R	1.39241e-22	1.34165e-19	84.2105	84.2105	NA		NA	0	0	0	0	0	0	0	62.5	0	NA	0	0	0	NA	0	NA	0	100	0	NA	0	16.67	10	70	0	0	NA	100
Fvb2_12105156	Spatial	CG	F	3.85244e-49	1.26082e-45	98.6486	98.6486	NA		0	0	0	0	NA	NA	0	0	95.24	0	NA	0	0	NA	0	0	0	0	100	0	0	0	0	0	100	0	0	0	100
Fvb2_12105171	Spatial	CG	F	1.34811e-47	3.94743e-44	98.4615	98.4615	NA		0	0	0	0	NA	0	0	0	100	0	NA	0	0	0	0	0	0	NA	100	0	0	0	0	0	95	0	0	0	100
Fvb2_12109823	Spatial	CG	R	1.50661e-33	2.15745e-30	94.7368	94.7368	NA		NA	NA	20	0	0	0	0	0	92.86	0	NA	0	0	NA	0	0	0	0	90	0	0	0	0	0	100	0	0	0	NA
Fvb2_12110213	Spatial	CG	R	4.7287e-51	1.79698e-47	98.2143	98.2143	NA		0	0	0	0	0	0	0	0	100	0	0	0	0	0	0	0	0	0	100	0	11.11	0	0	0	95	0	0	0	100
Fvb2_12110502	Spatial	CG	F	3.12831e-05	0.00831933	84.9963	84.9963	NA		0	16.67	NA	33.33	10	7.69	0	NA	90	9.09	16.67	0	0	0	NA	6.67	16.67	NA	93.75	0	0	0	0	9.09	90	7.69	0	0	91.67
Fvb2_12110837	Spatial	CG	R	1.99543e-43	4.51431e-40	98	98	NA		0	10	0	0	0	0	0	0	100	0	NA	0	0	0	0	0	0	0	90.91	0	0	0	0	0	100	0	0	0	100
Fvb2_12111135	Spatial	CG	R	0.000387436	0.0475418	82.3718	82.3718	NA		0	8.33	NA	16.67	11.11	0	22.22	0	62.5	10	20	0	0	0	0	0	11.11	0	94.12	9.09	8.33	7.69	20	0	93.33	20	17.65	16.67	87.5
Fvb2_12114483	Spatial	CG	R	1.53274e-44	3.68217e-41	96.4286	96.4286	NA		0	0	0	0	0	0	0	0	100	0	0	0	0	0	0	0	0	0	91.67	0	0	0	0	0	92.31	0	0	0	100
Fvb2_12117400	Spatial	CG	R	1.82996e-79	1.38826e-74	93.3333	93.3333	NA		0	0	0	0	0	0	0	0	95.65	0	0	0	4.76	0	0	0	0	0	86.67	0	0	0	0	0	93.33	0	0	0	100
Fvb2_12120066	Spatial	CG	F	1.87435e-32	2.58472e-29	92.8571	92.8571	NA		0	0	0	0	0	0	0	0	100	NA	0	0	0	0	0	0	0	0	90	0	0	0	0	0	100	0	0	0	80
Fvb2_12120201	Spatial	CG	F	2.60497e-07	0.000129503	43.8596	43.8596	NA		33.33	75	50	42.86	64.29	30	66.67	55.56	100	55.56	42.86	42.86	40	66.67	53.33	60	66.67	63.64	87.5	60	30	69.23	53.85	61.54	90.48	66.67	33.33	28.57	93.33
Fvb2_12120202	Spatial	CG	R	1.18693e-60	1.0285e-56	95.6522	95.6522	NA		7.69	0	6.67	0	3.03	0	0	0	92.86	0	0	0	0	0	0	0	0	0	94.44	0	0	0	0	0	100	0	0	0	92.86
Fvb2_12120549	Spatial	CG	F	5.12679e-27	5.76945e-24	96.5517	96.5517	NA		0	0	0	0	0	0	0	0	100	0	NA	0	0	0	0	0	0	0	88.89	0	NA	16.67	0	0	100	0	0	0	NA
Fvb2_12120725	Spatial	CG	F	4.95366e-39	8.89735e-36	95.7447	95.7447	NA		0	0	0	0	0	0	0	0	91.67	0	NA	0	0	0	0	0	0	0	100	0	0	0	0	13.33	100	0	0	0	87.5
Fvb2_12121386	Spatial	CG	F	0.000353046	0.0447217	88.9266	88.9266	NA		0	7.69	10	6.25	18.18	0	7.41	7.69	100	13.33	0	0	6.67	20	0	4.76	4.55	0	81.25	0	0	0	10	5.88	100	0	0	11.11	87.5
Fvb2_12121387	Spatial	CG	R	1.03146e-60	9.03587e-57	94.5946	94.5946	NA		0	0	0	0	0	0	3.7	0	95	0	0	0	0	0	0	0	0	0	95.45	0	0	0	3.03	11.11	85.71	0	0	5.56	100
Fvb2_12125394	Spatial	CG	F	2.01085e-22	1.92982e-19	96.5517	96.5517	NA		NA	NA	NA	NA	0	NA	0	0	100	0	NA	NA	0	0	NA	0	NA	0	100	0	NA	0	0	0	90.91	0	0	0	100
Fvb2_12126458	Spatial	CG	F	2.11647e-34	3.13188e-31	91.1111	91.1111	NA		0	0	0	0	0	0	0	0	87.5	0	0	0	0	0	0	0	0	0	89.47	0	0	0	0	0	90	12.5	0	0	100
Fvb2_12126643	Spatial	CG	F	2.02527e-31	2.69076e-28	94	94	NA		NA	0	0	0	NA	0	0	0	100	NA	0	NA	0	0	0	0	0	NA	100	0	NA	0	0	0	88.89	7.14	0	0	83.33
Fvb2_12126654	Spatial	CG	F	4.98179e-41	9.89993e-38	100	100	NA		0	0	0	NA	NA	0	0	0	100	0	0	0	0	0	0	0	0	0	100	0	0	0	0	0	100	5.56	0	0	100
Fvb2_12132795	Spatial	CG	R	4.62348e-71	1.26671e-66	94.4444	94.4444	NA		0	0	0	0	0	0	0	0	92.31	0	NA	0	0	0	0	0	0	0	100	0	0	0	0	0	96.15	0	0	0	84.62
Fvb2_12140538	Spatial	CG	R	0.00034651	0.0441859	81.5387	81.5387	FvH4_2g13860		89.47	100	90.91	76.92	80	90	95	87.5	0	86.96	60	83.87	72.22	91.3	80	68.97	82.76	85.71	0	95.83	91.67	85.71	80	77.78	8.7	79.17	87.1	91.67	0
Fvb2_12140546	Spatial	CG	F	0.000223546	0.0331569	88.0952	88.0952	NA		NA	100	85.71	77.78	NA	100	100	87.5	0	90	0	100	88.89	40	NA	66.67	88.89	100	0	100	14.29	NA	88.89	85.71	0	90	85.71	NA	0
Fvb2_12140547	Spatial	CG	R	0.000269724	0.0375396	84.2105	84.2105	FvH4_2g13860		72.22	72.73	92.31	85.71	88.89	94.12	95.24	88.24	0	95.24	0	80	83.33	50	95	78.57	92.59	64.71	0	88.46	75	93.33	89.66	66.67	0	87.5	87.1	100	0
Fvb2_12144777	Spatial	CG	F	6.59452e-70	1.59555e-65	92.6316	92.6316	NA		0	0	0	0	0	0	0	0	90.48	0	0	0	0	0	0	0	0	0	93.55	0	0	0	0	0	90.32	0	0	0	100
Fvb2_12145601	Spatial	CG	R	1.09159e-58	7.82173e-55	95	95	NA		0	0	0	0	0	0	0	0	95.65	0	0	0	0	0	0	0	0	0	100	0	0	0	0	0	85.71	0	0	0	100
Fvb2_12148250	Spatial	CG	R	1.65909e-50	6.01932e-47	94.7368	94.7368	NA		0	0	0	0	0	0	5.88	0	100	0	0	0	0	0	0	0	0	0	89.47	0	0	0	0	0	100	0	0	0	91.67
Fvb2_12152639	Spatial	CG	F	4.4913e-08	2.47081e-05	86.9565	86.9565	NA		0	0	6.67	0	0	0	0	0	95.24	0	NA	0	0	0	0	0	0	0	87.5	0	0	5.56	4.17	29.41	82.61	0	0	83.33	77.78
Fvb2_12152640	Spatial	CG	R	5.33852e-05	0.01235	87.0588	87.0588	NA		0	0	0	0	0	0	0	0	95.24	0	0	0	0	0	0	0	0	0	100	8.7	0	0	0	38.46	100	0	0	77.78	41.18
Fvb2_12152646	Spatial	CG	F	4.95752e-05	0.0116978	86.9658	86.9658	NA		0	0	0	0	0	0	0	0	95.24	9.09	0	4.76	0	0	0	0	0	0	92.86	0	0	0	4.17	35.29	80	0	0	87.5	91.67
Fvb2_12152671	Spatial	CG	F	1.1082e-07	5.8117e-05	94.2857	94.2857	NA		0	0	0	8.33	0	0	0	0	90.91	0	0	0	0	50	0	0	0	0	100	0	0	0	53.33	33.33	91.3	0	0	0	100
Fvb2_12152672	Spatial	CG	R	2.15298e-06	0.00088505	87.7778	87.7778	NA		0	0	0	26.32	0	0	0	0	88	0	0	5.26	0	34.78	0	0	0	0	72.73	9.09	0	0	47.62	56.25	96.43	0	0	0	93.33
Fvb2_12155049	Spatial	CG	F	1.69424e-06	0.000716511	52.3077	52.3077	NA		0	0	0	0	0	0	0	0	37.5	0	0	0	0	0	0	0	0	0	78.95	0	7.69	0	0	5.56	56.25	0	0	0	28.57
Fvb2_12157634	Spatial	CG	R	6.68352e-24	6.72421e-21	88.0952	88.0952	NA		0	12.5	0	NA	0	0	0	0	87.5	0	NA	0	0	0	11.11	0	5.56	0	93.75	0	0	0	0	16.67	70	0	0	0	100
Fvb2_12157662	Spatial	CG	F	3.09945e-68	6.03064e-64	100	100	NA		0	0	0	0	0	0	0	0	100	0	0	6.25	0	0	0	0	0	0	100	0	0	3.7	0	0	100	0	0	0	100
Fvb2_12157663	Spatial	CG	R	5.83162e-33	8.1749e-30	93.0233	93.0233	NA		0	0	0	0	0	0	0	0	85.71	0	NA	0	0	0	0	0	0	0	100	0	0	0	0	0	90.91	0	0	0	90
Fvb2_12158405	Spatial	CG	F	0.000216387	0.0324758	76.3474	76.3474	NA		14.29	16.67	22.22	20	21.05	22.22	0	0	94.44	15.79	0	26.67	16.67	45.45	0	19.23	16.67	0	83.33	5.56	25	9.09	8.7	7.14	89.47	7.14	0	20	90
Fvb2_12158406	Spatial	CG	R	3.21529e-52	1.33189e-48	95.3846	95.3846	NA		0	0	0	0	0	0	0	0	100	0	0	0	0	0	0	0	0	0	95	10	0	0	0	0	100	0	0	0	87.5
Fvb2_12160981	Spatial	CG	R	5.52141e-37	9.02721e-34	92.9825	92.9825	NA		0	0	0	0	0	0	0	0	100	0	NA	0	0	0	0	0	0	0	100	0	0	0	0	0	89.47	0	0	0	80
Fvb2_12161519	Spatial	CG	F	1.21067e-47	3.55898e-44	100	100	NA		0	0	0	0	0	0	0	0	100	0	0	0	0	0	0	0	0	0	100	0	0	0	0	9.09	100	9.09	0	0	100
Fvb2_12163405	Spatial	CG	F	5.74166e-57	3.51581e-53	93.3333	93.3333	NA		0	0	0	0	0	0	0	0	94.74	0	0	0	0	0	0	0	0	0	89.47	0	0	0	0	0	96.55	0	0	0	87.5
Fvb2_12169396	Spatial	CG	F	9.81156e-41	1.91706e-37	84.6154	84.6154	NA		0	0	0	0	0	0	0	0	86.67	0	0	0	0	0	0	0	0	0	75	0	0	0	0	0	92.86	0	0	9.09	81.82
Fvb2_12174076	Spatial	CG	F	1.77134e-37	2.96633e-34	94.1176	94.1176	NA		0	0	0	0	0	0	0	0	92.31	0	NA	0	0	NA	0	0	0	NA	100	0	0	0	0	0	92.86	0	0	NA	88.89
Fvb2_12179147	Spatial	CG	R	2.32579e-55	1.2487e-51	95	95	FvH4_2g13900		0	0	0	0	0	0	0	0	100	0	NA	0	0	0	0	0	0	0	92.86	0	0	0	0	0	94.44	0	0	0	85.71
Fvb2_12179279	Spatial	CG	F	1.82729e-44	4.37147e-41	82.0513	82.0513	NA		0	0	0	0	0	0	0	0	80.77	0	0	0	0	0	5.26	0	0	0	88.89	0	0	0	0	6.67	86.36	0	0	0	66.67
Fvb2_12179280	Spatial	CG	R	0.000157159	0.0262414	78.9977	78.9977	FvH4_2g13900		21.43	10.53	0	13.33	0	16.67	0	20	90.48	6.25	42.86	12.5	3.57	0	7.14	14.29	0	4	70.83	5.56	8.33	0	11.54	7.14	100	0	0	18.18	100
Fvb2_12181999	Spatial	CG	F	1.09095e-58	7.82173e-55	96.2025	96.2025	NA		0	0	0	0	0	0	0	0	100	0	0	0	0	0	0	0	0	0	100	0	6.67	0	0	9.52	95.83	0	0	0	90
Fvb2_12182000	Spatial	CG	R	0.000239657	0.0347021	92.7559	92.7559	NA		20	0	11.11	21.43	27.27	10	6.67	0	92	9.09	0	0	5	13.33	0	0	5.88	0	100	0	6.67	15.79	4.76	10	97.5	6.25	0	0	100
Fvb2_12184594	Spatial	CG	F	2.35812e-46	6.33944e-43	93.5484	93.5484	NA		10	0	0	0	11.11	0	0	0	87.5	0	0	0	0	0	0	0	0	0	100	0	0	0	6.67	5.56	95.83	0	0	7.14	88.89
Fvb2_12184595	Spatial	CG	R	1.21293e-68	2.52482e-64	94.4444	94.4444	NA		0	0	0	0	0	0	0	0	91.67	0	12.5	0	0	0	0	0	0	0	95.83	0	0	0	0	0	93.75	0	0	0	100
Fvb2_12186767	Spatial	CG	F	3.00744e-42	6.35252e-39	92.8571	92.8571	NA		NA	0	0	0	0	0	0	0	93.75	0	NA	9.09	0	0	0	0	5.56	0	83.33	0	0	0	0	0	94.44	0	0	9.09	100
Fvb2_12189177	Spatial	CG	R	1.79739e-36	2.88422e-33	94.4444	94.4444	NA		NA	0	NA	0	0	0	0	0	100	0	0	0	0	0	0	0	0	0	88.89	0	0	0	0	9.09	94.44	12.5	0	14.29	100
Fvb2_12190928	Spatial	CG	R	3.90915e-05	0.0098254	81.6282	81.6282	NA		0	21.43	31.25	12.5	7.14	18.18	0	10	80	0	33.33	12.5	0	33.33	11.11	0	0	0	93.75	11.11	14.29	11.76	4.76	22.22	95.45	6.25	15	20	71.43
Fvb2_12215195	Spatial	CG	R	2.77379e-05	0.0075805	64.3776	64.3776	FvH4_2g13930		100	92.31	73.33	85.71	100	93.75	90.48	100	26.32	95.45	NA	90.48	87.5	75	100	95.24	88	100	64.29	94.12	95	93.75	91.18	87.5	0	100	96.55	100	47.06
Fvb2_12224317	Spatial	CG	R	4.89188e-67	8.26638e-63	93.1034	93.1034	NA		0	0	0	0	0	0	0	0	95.24	0	0	0	0	0	0	0	0	0	96.55	0	0	0	0	0	91.67	0	0	0	84.62
Fvb2_12231271	Spatial	CG	R	1.47125e-42	3.17059e-39	96.2264	96.2264	NA		0	0	0	0	0	0	0	0	100	0	0	0	0	0	0	0	0	0	100	0	0	5.88	0	0	90.91	0	0	0	93.75
Fvb2_12231911	Spatial	CG	F	2.31462e-10	1.47804e-07	33.3333	33.3333	NA		0	0	0	0	0	0	0	0	27.27	0	NA	8.33	0	0	0	0	0	0	50	0	0	0	0	0	30	0	0	0	28.57
Fvb2_12231912	Spatial	CG	R	6.95403e-07	0.000320364	30.7692	30.7692	NA		0	0	NA	0	0	0	0	0	25	0	NA	0	0	0	0	0	0	0	30	0	0	0	0	0	37.5	0	0	0	NA
Fvb2_12235745	Spatial	CG	F	1.01549e-49	3.45233e-46	100	100	NA		0	0	0	0	0	0	0	0	100	0	0	0	0	0	0	0	0	0	100	0	0	0	0	0	100	0	0	0	100
Fvb2_12238121	Spatial	CG	R	1.25347e-35	1.94604e-32	86.6667	86.6667	NA		0	0	0	0	0	0	0	0	81.82	0	0	0	0	0	0	0	0	0	83.33	0	0	0	0	0	93.75	0	0	0	83.33
Fvb2_12240322	Spatial	CG	R	5.05429e-35	7.66328e-32	97.3684	97.3684	NA		0	0	0	0	0	0	NA	0	100	0	0	0	0	0	0	0	0	0	NA	0	0	0	0	0	100	0	0	0	93.75
Fvb2_12244420	Spatial	CG	R	0.000309747	0.0411022	62.557	62.557	NA		100	78.57	100	80	96	100	85	93.75	50	93.75	100	80	93.33	100	100	94.74	82.35	93.33	53.33	92.86	92.31	100	95.65	88.24	0	100	100	100	100
Fvb2_12249332	Spatial	CG	F	2.29479e-06	0.000937041	90.9091	90.9091	NA		0	NA	0	0	0	0	NA	0	NA	0	NA	0	0	NA	0	0	0	0	100	NA	0	0	0	0	100	0	0	0	57.14
Fvb2_12250149	Spatial	CG	R	1.19025e-38	2.09838e-35	88.5246	88.5246	NA		0	0	NA	0	0	0	0	0	100	0	NA	0	0	0	0	0	0	0	90.91	11.11	0	0	0	0	85.71	0	0	0	81.25
Fvb2_12250979	Spatial	CG	R	0.00013939	0.0241963	65.1163	65.1163	NA		0	0	0	0	0	0	0	0	95.45	0	0	0	0	0	0	0	0	0	91.67	0	0	0	0	0	0	0	0	0	92.86
Fvb2_12253307	Spatial	CG	F	3.13766e-26	3.43855e-23	96.4286	96.4286	NA		0	0	NA	NA	0	0	0	0	100	0	0	NA	0	0	0	0	0	0	100	0	20	0	0	0	88.89	0	0	NA	NA
Fvb2_12259094	Spatial	CG	R	2.14651e-23	2.12176e-20	87.0968	87.0968	NA		0	0	NA	0	0	0	0	0	90	0	NA	0	0	0	0	0	0	0	71.43	0	0	0	0	0	100	NA	0	0	87.5
Fvb2_12259315	Spatial	CG	R	4.04614e-31	5.31972e-28	95.4545	95.4545	NA		0	11.11	0	0	20	0	0	0	84.62	0	0	0	9.09	0	0	0	0	0	100	11.11	0	0	0	20	100	0	0	0	100
Fvb2_12261729	Spatial	CG	F	1.00572e-60	8.82769e-57	96.2963	96.2963	NA		0	0	0	0	0	0	0	0	90.91	0	0	0	0	0	0	0	0	0	92	0	0	0	0	6.67	100	0	0	0	100
Fvb2_12262572	Spatial	CG	R	2.93422e-53	1.31962e-49	95.5224	95.5224	NA		0	0	0	0	0	0	0	0	94.12	0	0	0	0	0	0	0	0	0	100	0	0	0	0	5.26	90	0	0	0	100
Fvb2_12266328	Spatial	CG	R	0.000351221	0.0445754	81.9184	81.9184	NA		28.57	17.65	38.46	0	18.75	16.67	11.76	8.33	90	8.33	NA	17.39	12.5	42.86	11.76	25	9.52	8.33	93.75	5.26	15.38	6.67	20	33.33	100	14.29	16.67	0	100
Fvb2_12267800	Spatial	CG	F	8.41611e-05	0.0170609	87.9509	87.9509	NA		0	11.11	15.38	15.38	12.5	5.56	0	4	94.44	0	0	12.5	4.76	7.69	6.67	7.14	0	11.76	96.43	9.09	15.38	6.25	0	7.69	90.48	9.09	6.67	6.25	90
Fvb2_12267801	Spatial	CG	R	4.26787e-65	5.81436e-61	93.5065	93.5065	NA		0	0	0	0	0	0	0	0	100	0	0	0	0	0	0	0	0	0	92	5	0	0	3.12	0	92.31	0	0	0	87.5
Fvb2_12271040	Spatial	CG	R	1.358e-58	9.65642e-55	97.0149	97.0149	NA		0	0	0	0	0	0	0	0	100	0	0	0	0	0	0	0	0	0	100	7.69	0	0	0	0	92.86	0	0	0	93.33
Fvb2_12271149	Spatial	CG	F	8.10649e-05	0.0166104	92.2115	92.2115	NA		0	18.18	12.5	0	15.79	0	0	27.27	100	22.22	NA	16.67	17.65	14.29	7.14	5.56	4.55	0	100	0	16.67	33.33	8.33	16.67	100	6.25	8.33	0	91.67
Fvb2_12271835	Spatial	CG	F	7.48215e-33	1.04532e-29	92.1053	92.1053	NA		14.29	33.33	22.22	0	0	0	0	0	71.43	0	0	0	12.5	0	0	0	0	0	100	0	0	0	0	0	100	0	0	0	85.71
Fvb2_12272058	Spatial	CG	R	1.89752e-40	3.66049e-37	86.4407	86.4407	NA		0	0	0	0	0	0	0	0	100	0	NA	0	0	0	0	0	0	0	78.95	0	0	0	0	0	85	0	0	0	90
Fvb2_12279669	Spatial	CG	R	0.000115817	0.021319	86.1176	86.1176	NA		NA	20	NA	NA	14.29	12.5	0	14.29	83.33	9.09	NA	33.33	0	0	NA	6.67	0	0	100	NA	0	8.33	18.18	16.67	100	16.67	12.5	25	87.5
Fvb2_12281796	Spatial	CG	F	5.55254e-51	2.0898e-47	95.2381	95.2381	FvH4_2g13970		0	0	0	0	0	0	0	0	95.24	0	NA	4.76	0	0	0	0	0	0	94.74	0	0	0	0	5.88	92.31	0	0	0	100
Fvb2_12283121	Spatial	CG	F	2.9274e-51	1.12682e-47	96.7742	96.7742	FvH4_2g13970		0	8.33	0	0	0	0	0	0	100	0	NA	0	0	0	0	0	0	0	88.24	0	0	0	0	4.55	100	0	0	0	100
Fvb2_12283122	Spatial	CG	R	0.000201185	0.0309589	79.7619	79.7619	NA		0	30.77	14.29	0	0	20	33.33	14.29	100	18.18	30.77	13.04	0	20	15.38	26.67	22.22	0	88.89	NA	9.09	25	5.56	30.77	91.67	5.56	7.14	0	100
Fvb2_12283790	Spatial	CG	R	2.99802e-43	6.70313e-40	93.2203	93.2203	NA		0	0	0	0	0	0	6.67	0	100	0	0	0	0	0	0	0	0	0	87.5	0	0	0	0	0	88.24	0	0	0	100
Fvb2_12287573	Spatial	CG	R	1.28198e-17	1.05202e-14	90.9091	90.9091	NA		0	NA	20	0	NA	0	0	NA	90	0	NA	11.11	NA	20	NA	0	20	0	90	20	NA	0	22.22	NA	87.5	NA	NA	NA	100
Fvb2_12292454	Spatial	CG	R	1.57625e-53	7.22854e-50	95.3125	95.3125	NA		0	0	0	0	0	0	0	0	91.67	0	0	0	0	0	5.88	0	0	0	94.12	0	0	0	0	4.55	100	0	0	0	90
Fvb2_12295801	Spatial	CG	R	6.76008e-09	3.98897e-06	97.5	97.5	NA		0	0	0	0	0	0	0	0	96.3	0	NA	0	0	0	0	0	0	0	94.44	0	0	0	0	18.75	100	0	0	0	100
Fvb2_12302546	Spatial	CG	F	1.24511e-44	3.00573e-41	93.3333	93.3333	NA		0	0	0	0	0	0	0	0	90.91	0	0	0	0	6.67	0	0	6.67	0	85.71	0	6.67	0	0	4	100	0	0	0	100
Fvb2_12308596	Spatial	CG	F	1.37472e-76	7.53275e-72	96.5909	96.5909	FvH4_2g14000		0	0	0	0	0	0	0	0	95	0	0	0	60	0	0	0	0	0	95.83	0	0	0	0	0	100	0	0	0	94.44
Fvb2_12308597	Spatial	CG	R	1.27096e-63	1.46118e-59	95.9459	95.9459	NA		0	0	0	0	4.76	0	0	0	95.45	0	0	0	54.84	0	0	0	0	0	100	0	0	0	0	0	90	0	0	0	100
Fvb2_12322685	Spatial	CG	F	1.09881e-68	2.30012e-64	96.3415	96.3415	NA		0	5.26	0	0	0	0	0	0	100	0	NA	0	32	0	0	0	0	0	90.48	0	0	0	0	0	100	0	0	0	95
Fvb2_12332832	Spatial	CG	F	3.58471e-66	5.57695e-62	94.186	94.186	NA		0	0	0	0	0	0	0	0	100	0	0	0	40	0	0	0	0	0	84	0	0	0	0	0	95.45	0	0	0	100
Fvb2_12333648	Spatial	CG	R	0.000129468	0.0230039	66.5375	66.5375	NA		90.91	83.33	80	83.33	88.89	100	90.91	85.71	6.25	66.67	NA	69.23	63.64	100	90	86.67	91.67	87.5	41.18	87.5	90	88.89	88.24	68.75	28.57	89.47	90.48	88.89	8.33
Fvb2_12333793	Spatial	CG	R	0.000143455	0.024676	82.5878	82.5878	NA		100	84.62	94.12	66.67	100	85.71	81.82	86.67	15.38	76.47	NA	81.25	88.89	92.86	81.25	84.21	92.31	83.33	0	85.71	84.62	93.33	93.33	78.57	0	100	100	78.57	0
Fvb2_12335196	Spatial	CG	R	3.45516e-37	5.70407e-34	94.5455	94.5455	NA		0	0	0	0	0	NA	NA	0	92.31	0	NA	0	0	NA	0	0	0	0	93.75	0	0	0	0	0	100	0	0	0	94.12
Fvb2_12335247	Spatial	CG	F	9.68008e-29	1.15957e-25	91.8605	91.8605	NA		0	0	NA	0	0	0	0	NA	90.91	0	NA	4.76	0	0	NA	NA	NA	NA	95.45	10	0	0	25	NA	87.1	0	0	NA	100
Fvb2_12339096	Spatial	CG	F	3.2122e-66	5.00786e-62	93.617	93.617	FvH4_2g14020		0	0	0	0	5.88	0	0	0	85.71	0	0	0	54.17	0	0	0	0	0	93.33	0	0	0	0	0	94.44	0	0	0	100
Fvb2_12339097	Spatial	CG	R	1.62994e-51	6.38953e-48	95.3125	95.3125	NA		0	0	0	0	0	0	0	0	100	0	0	0	35.71	0	0	0	0	0	94.12	5.88	0	6.25	0	0	96.15	0	0	5.56	90.91
Fvb2_12344477	Spatial	CG	F	1.00542e-42	2.18759e-39	93.75	93.75	NA		0	0	0	0	0	0	0	0	100	0	NA	0	47.06	0	0	0	0	0	72.73	0	0	0	0	0	100	0	0	0	100
Fvb2_1234497	Spatial	CG	F	3.58602e-05	0.00922195	42.6788	42.6788	FvH4_2g01300		0	4.55	0	0	10	0	0	3.33	38.89	5.56	0	0	0	0	0	0	0	0	46.88	0	0	0	0	7.69	35.71	3.45	0	0	53.57
Fvb2_1234498	Spatial	CG	R	1.71952e-05	0.00521233	38.9899	38.9899	NA		0	7.69	0	6.25	0	3.85	0	0	27.78	0	NA	0	0	0	0	0	0	0	35	6.67	0	8.33	0	0	51.72	7.14	0	0	38.46
Fvb2_12348748	Spatial	CG	F	7.49989e-05	0.0157317	55.6818	55.6818	FvH4_2g14040		0	0	22.22	5.26	0	0	0	0	84.62	0	0	0	50	0	0	0	0	0	0	0	0	0	0	0	80	0	0	0	23.08
Fvb2_12348749	Spatial	CG	R	3.03293e-05	0.00812279	49.2958	49.2958	NA		0	0	44.44	0	0	0	0	0	77.78	0	0	0	31.82	0	0	0	0	0	0	0	0	0	3.57	0	68	0	0	0	50
Fvb2_1235026	Spatial	CG	F	1.55509e-05	0.004803	30.4878	30.4878	FvH4_2g01300		0	0	0	0	4.35	0	0	0	21.05	0	0	0	0	0	0	0	0	0	44.44	0	0	0	2.38	0	4.17	0	0	0	66.67
Fvb2_1235027	Spatial	CG	R	0.000322235	0.0421625	35.0877	35.0877	NA		0	0	0	NA	6.67	0	0	0	33.33	0	0	0	0	0	0	0	0	0	41.67	0	0	0	0	0	0	0	0	0	76.92
Fvb2_1235064	Spatial	CG	F	1.26493e-46	3.47068e-43	73.8095	73.8095	FvH4_2g01300		0	50	5.26	5.88	0	0	39.13	0	64.71	0	0	19.05	0	0	0	0	0	0	88.46	0	16.67	0	2.78	0	65.38	50	0	0	73.33
Fvb2_1235065	Spatial	CG	R	3.35012e-37	5.53434e-34	88.1356	88.1356	NA		0	11.11	0	14.29	0	0	26.67	0	86.67	0	0	28.57	0	0	0	0	0	0	95	0	13.33	0	0	0	83.33	21.43	0	0	83.33
Fvb2_1235066	Spatial	CG	F	2.67852e-07	0.000132858	65.8228	65.8228	FvH4_2g01300		0	42.86	33.33	0	0	0	0	0	82.35	0	0	0	0	0	0	0	0	0	72	0	0	0	0	0	30.43	42.86	0	0	92.86
Fvb2_1235067	Spatial	CG	R	1.48965e-28	1.76965e-25	71.9298	71.9298	NA		0	12.5	25	0	0	0	0	0	87.5	0	0	0	0	0	0	0	0	0	73.68	0	0	0	0	0	40	30.77	0	0	75
Fvb2_12353780	Spatial	CG	F	4.09515e-43	9.09882e-40	82.1429	82.1429	NA		0	0	7.14	7.14	0	0	0	0	78.95	0	0	0	0	0	8.33	0	0	0	83.33	0	0	0	92.86	8.33	82.14	0	0	0	84.62
Fvb2_12353781	Spatial	CG	R	4.23194e-31	5.56008e-28	75.5102	75.5102	NA		0	0	0	0	0	0	0	0	85.71	0	NA	0	0	0	0	0	0	0	90.91	0	0	0	87.5	0	61.11	0	0	0	76.92
Fvb2_12353816	Spatial	CG	F	3.55804e-08	1.9778e-05	93.5065	93.5065	NA		0	0	0	0	0	0	0	0	100	0	0	0	0	0	0	0	0	0	75	0	0	0	96.55	7.69	100	0	0	0	100
Fvb2_12353817	Spatial	CG	R	3.13459e-44	7.41564e-41	86.5385	86.5385	NA		0	0	0	0	0	0	0	0	100	0	NA	0	0	0	6.67	0	0	0	90.91	0	0	0	82.35	0	83.33	0	0	0	76.92
Fvb2_12353828	Spatial	CG	F	4.42576e-05	0.0107568	69.0537	69.0537	NA		0	0	0	0	0	4.35	0	5.26	70	0	0	0	0	0	0	0	0	0	70.59	0	0	0	84.38	8.33	76.19	0	4.35	0	63.64
Fvb2_12353829	Spatial	CG	R	3.64872e-30	4.61327e-27	71.7391	71.7391	NA		0	0	6.67	0	0	0	0	5	72.73	0	NA	0	0	0	0	0	0	0	77.78	0	0	0	66.67	0	61.54	0	0	0	76.92
Fvb2_12353878	Spatial	CG	R	1.56246e-14	1.16401e-11	38.4615	38.4615	NA		0	0	0	0	0	0	0	0	23.53	0	NA	0	0	0	6.25	0	0	0	70	0	0	0	61.54	0	35.29	0	0	0	37.5
Fvb2_12353919	Spatial	CG	R	2.41884e-22	2.31422e-19	76.9231	76.9231	NA		0	0	0	NA	0	0	0	0	71.43	0	NA	0	0	0	0	0	0	0	87.5	0	0	0	90.91	NA	77.78	NA	0	0	75
Fvb2_12353981	Spatial	CG	R	1.3592e-30	1.74576e-27	65.1515	65.1515	NA		0	0	0	0	0	0	0	0	75	0	0	0	0	4.55	0	0	0	0	77.27	0	12.5	0	88.24	0	43.75	0	0	0	62.5
Fvb2_12354012	Spatial	CG	F	1.48131e-05	0.00461975	45.5446	45.5446	NA		0	0	7.14	0	0	0	0	0	4.35	0	0	0	0	0	0	0	0	0	50	0	0	0	80	5.26	57.58	0	0	0	66.67
Fvb2_12354013	Spatial	CG	R	2.35059e-20	2.10589e-17	51.7241	51.7241	NA		0	0	0	0	0	0	0	0	20	0	0	0	0	0	0	0	0	0	70.59	0	0	0	80	5.88	40	0	0	0	62.5
Fvb2_12357383	Spatial	CG	F	1.19575e-46	3.28814e-43	81.0127	81.0127	NA		0	0	0	0	0	0	0	0	91.67	0	0	0	0	4.76	0	0	0	0	63.16	0	3.7	0	0	5.88	90.48	0	0	5.56	73.33
Fvb2_12357384	Spatial	CG	R	3.41744e-07	0.000166506	76.5432	76.5432	NA		0	0	0	0	0	0	0	0	94.12	0	0	0	0	0	0	0	0	0	50	0	0	0	0	4.55	96.43	0	0	0	55.56
Fvb2_12357441	Spatial	CG	F	8.54657e-45	2.07865e-41	77.4648	77.4648	NA		0	0	0	0	9.09	0	0	0	81.25	0	14.29	0	17.39	0	0	0	0	0	46.67	0	0	0	15.15	0	88.46	0	0	0	85.71
Fvb2_12357442	Spatial	CG	R	4.70281e-08	2.57974e-05	72.3684	72.3684	NA		0	0	0	0	7.14	0	0	0	89.47	0	0	5	0	0	0	0	0	0	50	0	0	6.67	0	5.26	66.67	0	0	0	92.31
Fvb2_12363216	Spatial	CG	F	6.00513e-69	1.31234e-64	95.7895	95.7895	NA		0	0	0	0	0	0	5.26	0	88.89	0	0	0	0	0	0	0	0	0	100	0	0	0	0	7.14	100	7.14	0	0	95
Fvb2_12364787	Spatial	CG	F	0.000390435	0.0478011	87.1753	87.1753	FvH4_2g14060		11.11	18.18	7.14	0	11.76	27.27	9.09	5	100	8.33	20	0	64.71	15.38	0	11.11	15	0	89.47	16.67	5	9.09	3.85	16.67	100	9.52	22.22	8.33	91.67
Fvb2_12364800	Spatial	CG	F	4.45068e-09	2.6542e-06	96.1538	96.1538	FvH4_2g14060		0	0	0	0	0	0	0	0	100	0	NA	0	46.15	0	0	0	0	0	100	0	0	0	0	14.29	91.67	0	0	0	93.33
Fvb2_12378654	Spatial	CG	F	3.18156e-62	3.20829e-58	90.4762	90.4762	NA		0	0	0	0	0	0	0	0	90	0	0	0	0	0	0	0	0	0	97.14	0	0	0	0	0	90.32	0	0	0	78.95
Fvb2_12378655	Spatial	CG	R	1.23102e-46	3.38137e-43	100	100	NA		0	0	0	0	0	0	0	0	100	0	0	0	0	0	0	0	0	0	100	0	0	0	0	5.26	100	0	0	0	100
Fvb2_12379672	Spatial	CG	R	3.09227e-78	2.03928e-73	94.2529	94.2529	FvH4_2g14080		0	0	0	0	0	0	0	0	93.33	0	0	0	54.17	0	0	0	0	0	100	0	0	0	0	0	89.66	0	0	0	93.33
Fvb2_12386791	Spatial	CG	R	2.06006e-42	4.39375e-39	96.5517	96.5517	NA		0	0	0	0	0	0	0	0	92.31	0	NA	0	62.5	0	0	0	0	0	100	0	0	0	0	0	100	0	0	0	87.5
Fvb2_12388264	Spatial	CG	F	5.09832e-34	7.43652e-31	95.5556	95.5556	NA		0	0	0	0	0	0	0	0	100	0	0	0	10	0	0	0	0	0	88.89	0	0	NA	0	0	100	0	NA	0	80
Fvb2_12388418	Spatial	CG	F	3.22144e-41	6.46551e-38	96.5517	96.5517	NA		0	0	NA	0	0	0	0	0	95.65	0	NA	0	66.67	0	0	0	0	NA	93.75	0	0	0	0	0	100	0	0	0	100
Fvb2_12389741	Spatial	CG	F	3.52932e-26	3.85642e-23	93.5484	93.5484	NA		0	0	0	0	0	0	0	0	90.91	0	NA	0	20	0	0	0	0	0	100	0	0	6.67	7.14	8.33	92.86	0	0	0	NA
Fvb2_12389742	Spatial	CG	R	2.8799e-05	0.00780525	80.7197	80.7197	NA		0	40	40	33.33	20	16.67	33.33	40	100	NA	NA	14.29	37.5	28.57	12.5	16.67	0	0	100	25	14.29	0	33.33	25	92.86	0	18.18	NA	83.33
Fvb2_12399211	Spatial	CG	F	8.64353e-06	0.00294632	30.5556	30.5556	NA		NA	100	85.71	100	66.67	100	90	100	71.43	100	66.67	100	87.5	76.92	100	100	100	100	60	92.31	93.33	91.67	100	84.62	72.73	81.82	100	100	66.67
Fvb2_12399219	Spatial	CG	F	0.000134294	0.023592	31.3161	31.3161	NA		NA	84.62	85.71	100	75	100	100	88.89	64.29	87.5	80	100	93.33	92.86	87.5	100	88.89	80	80	81.82	91.67	83.33	80	92.31	50	100	90	100	66.67
Fvb2_12400914	Spatial	CG	R	0.00012338	0.0222604	89.6702	89.6702	NA		88.89	93.75	82.61	82.35	82.35	88.24	78.95	96.43	0	100	75	100	95.65	94.44	85	90	100	96.43	0	90.91	77.27	82.35	89.19	94.74	8.33	95	87.5	100	0
Fvb2_12400919	Spatial	CG	F	0.00032414	0.0423136	94.1176	94.1176	NA		100	87.5	100	90	95.65	95.83	95.24	96	0	100	100	100	76.47	94.12	100	90.32	90	95.24	0	100	80	94.74	100	87.5	0	95.24	92	100	0
Fvb2_12400920	Spatial	CG	R	8.15449e-05	0.0166855	91.5229	91.5229	NA		88.24	100	85.19	94.44	88.89	83.33	85.71	93.1	0	100	100	100	95.45	76.47	75	90.91	100	96.15	0	87.5	80	93.33	88.89	82.35	5.88	90.48	93.55	93.75	0
Fvb2_12400976	Spatial	CG	R	0.000312152	0.0413008	92.2872	92.2872	NA		100	93.33	88.89	92.31	100	100	100	95.65	0	95.83	100	100	100	100	81.82	88.89	90.91	92.86	0	94.12	88.89	80.77	87.18	100	2.86	95.24	87.5	91.67	0
Fvb2_12402707	Spatial	CG	R	7.94621e-05	0.0163783	88.5031	88.5031	NA		88.24	100	80.95	83.33	100	85.71	90.91	100	3.45	96.55	100	86.67	91.3	88.89	95.83	94.29	95.24	96.88	3.7	100	95	100	95.83	75	2.56	82.35	80.77	100	0
Fvb2_12403114	Spatial	CG	F	3.19063e-06	0.00125432	96.1068	96.1068	NA		93.75	85.71	100	93.33	95.65	100	100	100	0	100	100	100	100	78.95	100	100	100	100	0	100	87.5	83.33	87.1	94.12	9.52	100	96.67	100	0
Fvb2_12403328	Spatial	CG	F	1.26979e-54	6.35502e-51	97.0149	97.0149	NA		100	100	92.31	100	100	100	92.86	90	0	100	100	94.44	88.24	100	100	100	100	100	3.7	100	92.31	100	96.15	100	5.26	94.44	100	94.44	0
Fvb2_12403357	Spatial	CG	F	8.91213e-05	0.017762	93.8415	93.8415	NA		100	100	90.91	92.31	94.12	100	100	83.33	0	92.86	75	90.48	100	91.67	100	100	94.12	94.44	7.14	81.82	100	94.12	92	100	0	92.86	93.75	94.74	0
Fvb2_12403389	Spatial	CG	F	0.00020147	0.0309832	90.2658	90.2658	NA		100	85.71	100	80	92.31	91.67	100	100	0	100	100	85.71	90	88.89	100	88.89	100	81.82	4.35	91.67	91.67	88.24	94.74	100	0	93.33	94.44	100	0
Fvb2_12403390	Spatial	CG	R	0.000100397	0.0193016	93.2576	93.2576	NA		100	100	100	82.35	81.25	100	100	84.21	0	94.44	100	100	100	100	100	100	100	94.74	4	90	89.47	100	95	100	3.85	100	92.86	100	9.09
Fvb2_12403424	Spatial	CG	R	0.000115423	0.0212665	93.268	93.268	NA		83.33	92.86	100	86.67	100	95.24	90.91	100	0	93.33	100	95.45	91.3	94.12	93.33	94.44	100	92.86	0	100	75	91.67	97.06	90.91	0	90	95.45	100	6.25
Fvb2_12403503	Spatial	CG	F	2.47367e-41	4.99295e-38	100	100	NA		100	92.31	100	100	85	100	100	90.91	0	100	NA	100	100	91.67	90.91	100	87.5	100	0	87.5	100	90.91	100	89.47	0	100	100	100	0
Fvb2_12403614	Spatial	CG	R	0.000132779	0.0234069	90.9521	90.9521	NA		95	75	100	100	100	94.44	91.3	100	5.26	88.89	80	100	95	100	90	92.31	100	95.65	4.76	100	100	100	100	80	6.45	94.74	94.44	100	0
Fvb2_12403771	Spatial	CG	F	1.44765e-46	3.95022e-43	98.4127	98.4127	NA		0	0	0	0	0	0	0	0	94.12	0	0	0	50	0	0	0	0	0	100	0	0	0	0	0	100	0	0	0	100
Fvb2_12403772	Spatial	CG	R	2.19796e-05	0.00632145	84.9918	84.9918	NA		8.33	0	5.56	13.33	0	9.09	14.29	7.69	94.12	6.25	0	8.7	37.93	28.57	6.67	9.09	11.76	10	83.33	15.38	0	18.75	9.68	14.29	100	11.76	18.18	7.69	100
Fvb2_12403941	Spatial	CG	F	0.000106485	0.0201207	91.4022	91.4022	NA		14.29	16.67	11.11	9.09	12.5	0	6.25	20	90	0	16.67	40	50	16.67	18.18	13.33	14.29	0	100	7.69	15.38	22.22	19.05	10	100	5.56	15.38	9.09	100
Fvb2_12403942	Spatial	CG	R	3.33984e-59	2.50895e-55	95.122	95.122	NA		0	0	0	0	7.69	0	0	0	100	0	0	0	45.45	0	0	0	0	0	100	7.14	0	0	0	9.09	90	0	0	0	87.5
Fvb2_12405611	Spatial	CG	R	3.26529e-52	1.35185e-48	93.0556	93.0556	NA		0	0	0	0	0	0	0	0	93.75	0	0	0	66.67	0	0	0	0	0	85.71	0	0	0	0	0	94.74	0	0	0	100
Fvb2_12406077	Spatial	CG	R	7.94286e-05	0.0163732	78.1159	78.1159	NA		NA	NA	33.33	23.08	20	8.33	25	16.67	NA	25	NA	36.36	50	22.22	50	12.5	NA	11.11	100	62.5	33.33	33.33	0	63.64	90	35.71	20	57.14	88.89
Fvb2_12406137	Spatial	CG	F	0.000248877	0.035587	87.698	87.698	NA		0	0	33.33	0	0	14.29	0	30	100	10	NA	0	27.27	12.5	0	5.56	22.22	NA	100	30	0	0	13.33	8.33	92.86	0	0	0	90
Fvb2_12406430	Spatial	CG	F	5.81036e-44	1.35692e-40	97.7778	97.7778	NA		0	0	0	0	0	0	0	0	100	0	0	0	38.89	0	0	0	0	0	92.31	0	0	0	0	0	100	0	0	0	100
Fvb2_12406515	Spatial	CG	F	2.30797e-48	7.18728e-45	93.3333	93.3333	NA		0	0	0	0	0	0	0	0	84.62	0	0	0	50	0	0	0	0	0	100	5.26	0	0	0	0	93.33	0	0	0	91.67
Fvb2_12406555	Spatial	CG	R	6.09722e-46	1.5999e-42	95	95	NA		0	0	0	0	0	0	0	0	100	0	NA	0	33.33	0	0	0	0	0	95.65	0	12.5	0	0	0	94.12	7.69	0	0	80
Fvb2_12416598	Spatial	CG	R	2.93378e-62	2.97858e-58	94.1176	94.1176	FvH4_2g14110		0	0	0	0	0	0	0	0	100	0	0	0	0	0	0	0	0	0	96.55	0	0	6.67	0	5	89.66	0	0	0	90.91
Fvb2_12418084	Spatial	CG	F	4.44692e-05	0.0107951	59.7015	59.7015	NA		0	0	0	0	0	0	0	0	93.75	0	0	0	54.55	0	0	0	5	0	10.53	0	0	0	0	0	94.74	0	0	0	38.46
Fvb2_12418085	Spatial	CG	R	0.00015906	0.0264465	53.125	53.125	FvH4_2g14110		5.88	4.55	5.88	0	0	0	0	0	100	0	0	0	38.1	0	0	0	0	0	6.45	0	0	0	0	0	92.31	0	0	0	39.13
Fvb2_12422917	Spatial	CG	F	4.3347e-57	2.69413e-53	91.5493	91.5493	FvH4_2g14120		0	0	0	0	0	0	0	0	89.47	0	0	0	47.37	0	0	0	0	0	90.91	0	0	0	0	0	88.46	0	0	0	100
Fvb2_12422918	Spatial	CG	R	3.43155e-39	6.22499e-36	85.9375	85.9375	FvH4_2g14130		0	6.25	0	0	0	0	10	0	76.92	0	NA	0	52.94	0	0	0	0	0	85.71	0	0	0	0	11.11	96	6.67	0	0	75
Fvb2_12428045	Spatial	CG	F	0.000353417	0.0447544	48.7697	48.7697	NA		0	0	57.14	42.86	0	55.56	0	0	15.38	50	NA	0	8.33	31.25	0	42.11	22.22	50	0	42.11	0	25	50	16.67	0	0	84.62	42.86	20
Fvb2_12428104	Spatial	CG	R	3.65668e-05	0.00936198	67.6224	67.6224	FvH4_2g14140		0	0	61.54	25	0	42.86	64.71	50	0	71.43	100	0	16.67	55.56	87.5	68.75	53.33	76.92	22.22	45.45	NA	28.57	84.62	20	0	0	100	0	9.09
Fvb2_12428107	Spatial	CG	R	0.000300417	0.0402834	56.7925	56.7925	FvH4_2g14140		0	0	78.57	37.5	6.25	42.86	44.44	42.86	20	57.14	28.57	23.08	42.86	50	88.24	60	66.67	83.33	25	38.46	NA	33.33	80	11.11	0	0	100	0	22.22
Fvb2_12431997	Spatial	CG	R	3.6204e-56	2.08336e-52	96.7742	96.7742	NA		0	0	0	0	0	0	0	0	100	0	0	0	0	0	0	0	0	0	86.67	0	0	0	0	0	100	0	0	0	100
Fvb2_12432103	Spatial	CG	R	2.5782e-07	0.000128317	82.5397	82.5397	NA		0	0	0	0	4.55	0	0	0	94.74	0	0	0	0	0	0	0	0	0	38.46	0	0	0	0	0	95	0	0	0	90.91
Fvb2_12432338	Spatial	CG	R	5.86041e-14	4.28538e-11	26.5823	26.5823	NA		0	0	0	0	0	0	0	0	24	0	0	0	0	0	0	0	0	0	43.33	0	0	0	0	0	0	6.25	0	0	25
Fvb2_12436045	Spatial	CG	R	3.25754e-26	3.56731e-23	94.5946	94.5946	FvH4_2g14160		0	0	0	0	0	0	0	NA	100	0	NA	0	62.5	0	0	NA	0	NA	92.31	0	0	0	0	NA	83.33	0	0	0	100
Fvb2_12437519	Spatial	CG	R	0.000212604	0.0320997	73.5323	73.5323	NA		0	0	90	91.3	6.67	91.3	96.88	90	41.67	90.91	100	100	96.3	88.89	81.82	94.12	82.61	96.3	0	100	95.45	100	95.83	90.91	0	0	86.96	100	57.14
Fvb2_12443070	Spatial	CG	R	1.40603e-06	0.00060597	84.058	84.058	NA		0	0	0	20	0	0	0	0	53.33	0	NA	0	0	0	0	0	0	0	91.67	0	0	0	0	0	87.5	0	0	0	100
Fvb2_12449517	Spatial	CG	F	6.6806e-05	0.0145177	70.4374	70.4374	NA		66.67	0	4.55	26.32	20	0	40.74	0	61.11	5.56	0	0	0	0	0	0	0	15.79	78.95	0	0	25	6.67	0	77.27	0	0	18.18	83.33
Fvb2_12449589	Spatial	CG	F	1.18518e-05	0.00384219	81.9478	81.9478	NA		100	8.7	0	46.15	52.17	0	29.41	40	88.89	0	NA	0	26.32	0	0	0	0	4.76	100	30	0	9.09	0	0	61.29	0	0	7.14	93.33
Fvb2_12449590	Spatial	CG	R	5.04075e-07	0.000238502	84.1443	84.1443	NA		91.3	0	0	42.86	78.95	0	46.15	25	84.62	0	0	0	31.82	0	0	0	4.76	3.7	93.33	24.14	0	33.33	5.88	0	75.86	0	0	5.88	85.71
Fvb2_12449684	Spatial	CG	F	0.000116998	0.0214743	50	50	NA		11.76	0	0	0	6.67	0	0	0	94.44	0	0	0	17.65	0	0	0	0	0	73.33	7.69	0	0	0	0	30	0	0	0	0
Fvb2_12449685	Spatial	CG	R	6.96935e-06	0.00246132	53.9823	53.9823	NA		0	0	0	0	10	0	0	0	69.44	0	0	0	6.9	5.26	0	0	3.03	0	80.77	0	0	0	0	3.7	40.54	0	0	0	0
Fvb2_12449706	Spatial	CG	F	0.000168453	0.0274649	56.1538	56.1538	NA		13.33	0	0	25	0	0	0	0	52.38	0	0	0	58.82	25	0	0	11.11	10	92.31	10	0	0	0	0	45.83	11.11	12.5	0	66.67
Fvb2_12449707	Spatial	CG	R	0.000297058	0.0400076	59.8506	59.8506	NA		8	0	7.69	33.33	9.52	2.78	3.85	0	64.71	0	0	0	34.48	5.26	0	0	8.33	0	80.77	0	0	0	0	0	50	0	12.5	0	64.71
Fvb2_12449721	Spatial	CG	F	0.000262908	0.0369135	43.662	43.662	NA		0	0	0	0	0	0	0	0	41.18	0	NA	0	0	0	0	0	0	0	88.24	9.09	NA	0	0	NA	26.09	NA	0	0	21.43
Fvb2_12450595	Spatial	CG	R	4.91571e-25	5.14066e-22	100	100	NA		0	0	0	0	0	0	NA	0	NA	0	NA	0	25	0	NA	0	0	0	100	0	NA	0	NA	NA	100	0	0	NA	100
Fvb2_12461601	Spatial	CG	R	8.21033e-56	4.58996e-52	97.1831	97.1831	NA		0	10	0	0	0	0	0	0	100	0	NA	0	0	0	0	0	0	0	100	0	0	0	0	NA	96.15	0	0	0	91.67
Fvb2_12467056	Spatial	CG	F	1.1809e-77	7.39508e-73	96.7391	96.7391	NA		0	0	0	0	0	0	0	0	100	0	0	0	0	0	0	0	0	0	90.48	0	0	0	0	0	100	0	0	0	88.89
Fvb2_12467057	Spatial	CG	R	0.000256208	0.0362824	85.8142	85.8142	NA		7.69	6.67	6.25	0	0	4.55	5.56	14.29	94.44	9.09	20	0	5.56	23.53	0	21.43	10	0	92.86	16.67	8.33	11.11	23.81	11.11	92.31	0	0	13.33	94.74
Fvb2_12476027	Spatial	CG	F	1.95665e-08	1.11417e-05	74.1176	74.1176	FvH4_2g14210		0	0	0	0	0	0	0	0	60	0	0	0	48	0	0	0	75.86	0	95.65	0	43.48	0	2.5	0	82.14	0	0	0	42.86
Fvb2_12476028	Spatial	CG	R	2.53222e-06	0.00102256	63.4921	63.4921	NA		0	0	0	0	0	0	0	0	38.89	0	0	0	53.33	0	0	0	90.91	0	94.74	0	23.53	0	0	9.09	61.54	0	0	0	53.85
Fvb2_12497467	Spatial	CG	R	1.84267e-14	1.36961e-11	49.0196	49.0196	NA		0	0	NA	0	0	0	0	0	40	0	0	0	0	0	0	0	0	NA	63.16	NA	0	0	0	0	58.33	NA	0	NA	20
Fvb2_12515657	Spatial	CG	F	0.00013781	0.0240214	70.859	70.859	NA		NA	100	100	87.5	100	88.89	100	100	50	88.89	100	100	100	100	100	100	91.67	90	0	100	90	100	75	88.89	26.09	100	95	NA	60
Fvb2_12515658	Spatial	CG	R	1.30605e-05	0.00416645	84.8485	84.8485	NA		NA	NA	100	100	100	100	100	100	28.57	100	NA	100	100	NA	100	NA	100	100	0	100	100	88.89	100	100	0	100	100	100	50
Fvb2_12517245	Spatial	CG	R	1.06295e-06	0.000470214	78.9474	78.9474	NA		0	0	0	0	0	0	0	0	45.45	0	NA	0	0	0	0	0	0	0	100	0	0	0	0	0	100	0	0	0	55.56
Fvb2_12517755	Spatial	CG	R	0.00023482	0.0342566	63.216	63.216	NA		90.91	100	100	100	100	100	94.12	100	36.84	94.12	100	100	88.24	86.67	92.86	87.5	93.75	90	15.79	93.33	100	91.67	94.74	92.31	5.88	100	94.74	90	71.43
Fvb2_12521351	Spatial	CG	F	0.000213244	0.0321631	73.9943	73.9943	NA		87.5	85.71	100	90.91	92.31	100	100	90.91	45.45	83.33	NA	90	100	71.43	90	100	82.35	100	0	93.75	100	100	88.89	81.82	0	85.71	93.33	NA	50
Fvb2_12522188	Spatial	CG	F	2.97944e-07	0.000146632	76.1905	76.1905	NA		0	0	0	0	0	0	0	0	66.67	0	0	0	0	0	0	0	0	0	100	0	14.29	0	0	0	86.67	0	0	0	33.33
Fvb2_12522538	Spatial	CG	F	8.66294e-07	0.000391231	69.4444	69.4444	NA		0	5.88	0	0	0	0	0	0	50	0	NA	0	0	0	0	0	0	0	84.62	0	0	0	0	0	96	0	0	0	40
Fvb2_12522539	Spatial	CG	R	9.3685e-05	0.0183854	64.5299	64.5299	NA		7.69	10	7.14	8.33	6.25	0	0	12.5	38.46	8.33	NA	0	11.11	14.29	0	4	0	0	100	0	0	0	0	11.11	94.12	0	0	8.33	42.86
Fvb2_12522728	Spatial	CG	R	8.48519e-05	0.0171677	29.9822	29.9822	NA		10	45.45	33.33	0	37.5	25	41.67	18.18	0	46.15	NA	16.67	33.33	20	40	35.71	40	44.44	0	50	33.33	15.38	33.33	27.27	14.29	25	28.57	66.67	14.29
Fvb2_12524513	Spatial	CG	R	4.33172e-05	0.0105844	68.254	68.254	NA		0	0	0	0	0	0	0	0	26.67	0	0	0	0	0	0	0	0	0	95.83	6.67	0	0	4.55	11.76	92.86	0	0	0	30
Fvb2_12524931	Spatial	CG	R	8.49598e-05	0.0171808	69.024	69.024	NA		100	100	92.31	83.33	100	100	100	100	56.52	92.86	NA	100	92.31	90.91	100	100	80	100	0	100	91.67	80	92.31	87.5	0	100	92.86	NA	37.5
Fvb2_12531254	Spatial	CG	F	6.22851e-06	0.0022384	79.4872	79.4872	NA		0	0	0	0	0	0	0	0	33.33	0	NA	0	0	NA	0	0	0	0	100	0	0	0	0	0	100	0	0	0	81.82
Fvb2_12534226	Spatial	CG	R	0.000415499	0.0498669	72	72	NA		NA	20	NA	10	0	0	0	20	16.67	NA	NA	0	NA	0	NA	0	0	NA	100	0	NA	0	0	10	100	NA	0	NA	66.67
Fvb2_12537747	Spatial	CG	F	7.84223e-06	0.00271743	71.0526	71.0526	NA		0	0	0	0	0	0	0	0	30.77	0	0	0	7.14	0	0	0	0	0	83.33	11.11	0	0	0	0	100	0	0	0	NA
Fvb2_12539330	Spatial	CG	R	0.000332115	0.0429743	32.1429	32.1429	FvH4_2g14250		0	0	0	0	0	0	0	0	68.42	0	0	0	0	0	0	0	5.56	0	0	0	0	0	0	0	56	0	0	0	0
Fvb2_12549026	Spatial	CG	F	8.19514e-05	0.0167446	85.77	85.77	NA		NA	81.82	100	100	100	100	100	88.89	30	93.75	100	100	100	100	88.24	94.12	100	100	0	100	93.33	85.71	100	100	0	95.65	95.65	90	27.27
Fvb2_12567242	Spatial	CG	F	0.000415967	0.0498997	83.1062	83.1062	NA		80	90.91	90.91	94.12	80	91.67	100	100	25	88.24	100	100	90.48	100	94.12	94.44	100	100	0	90.91	100	90	100	95.24	5	95.45	96.3	95.24	40
Fvb2_12573993	Spatial	CG	R	1.43584e-05	0.00450603	68.5185	68.5185	NA		0	0	0	NA	0	0	0	0	47.06	0	0	0	0	0	0	0	0	0	100	0	0	0	0	0	93.33	0	0	0	22.22
Fvb2_12573995	Spatial	CG	F	3.60781e-16	2.83097e-13	77.7778	77.7778	NA		NA	NA	NA	0	NA	0	NA	0	NA	0	NA	NA	0	0	NA	0	NA	0	88.89	NA	0	0	0	0	90.91	0	0	0	42.86
Fvb2_12574413	Spatial	CG	R	1.67941e-05	0.00511279	84.375	84.375	NA		NA	100	NA	100	NA	NA	100	100	42.86	100	NA	100	100	NA	NA	100	100	NA	0	100	100	100	90	100	0	100	100	NA	40
Fvb2_12586624	Spatial	CG	F	8.75239e-06	0.00297675	59.7015	59.7015	FvH4_2g14320		58.33	0	0	0	75	65.52	0	0	0	80	0	0	47.37	0	0	69.44	3.7	0	0	8.33	0	0	3.12	0	0	0	76.92	0	0
Fvb2_12586625	Spatial	CG	R	2.87248e-05	0.00778853	71.6216	71.6216	NA		90.91	0	0	15.38	81.25	100	0	0	0	84.21	0	0	21.05	0	0	78.57	0	0	0	0	0	4.35	0	0	0	0	77.27	0	0
Fvb2_12632243	Spatial	CG	F	0.000385465	0.047379	46.9697	46.9697	FvH4_2g14360		0	0	0	0	0	0	0	0	64.71	0	NA	0	0	0	0	0	0	0	0	0	0	0	0	0	95.24	0	0	0	0
Fvb2_12659036	Spatial	CG	R	1.19493e-06	0.000522761	34.2857	34.2857	NA		NA	NA	90.91	100	NA	100	100	NA	44.44	100	NA	100	100	100	NA	100	100	100	100	100	100	NA	100	100	53.85	100	NA	100	83.33
Fvb2_12730591	Spatial	CG	F	0.000278981	0.0383797	93.3333	93.3333	FvH4_2g14480		NA	0	0	0	0	0	0	0	100	NA	NA	100	0	0	0	NA	NA	0	77.78	NA	NA	50	0	0	100	0	0	0	100
Fvb2_12730683	Spatial	CG	R	0.000119198	0.0217447	96.6667	96.6667	NA		NA	NA	0	55.56	0	0	0	0	100	NA	NA	0	0	0	NA	0	0	0	91.67	NA	0	80	0	0	100	0	0	NA	NA
Fvb2_12730989	Spatial	CG	R	3.86715e-08	2.14136e-05	91.6667	91.6667	NA		0	0	0	0	0	0	0	0	100	0	0	0	0	0	0	0	0	0	95	5.56	0	0	0	21.43	85.71	0	0	10	87.5
Fvb2_12744077	Spatial	CG	R	0.000120925	0.0219588	74.1633	74.1633	NA		100	100	100	82.35	100	95	88.24	89.47	54.17	100	80	100	100	100	100	91.67	84.62	100	0	84.21	100	90	91.18	100	5	95.24	100	100	42.86
Fvb2_1278241	Spatial	CG	F	0.000120499	0.0219057	56.1404	56.1404	FvH4_2g01360		28.57	0	8.33	0	0	0	0	0	100	0	0	0	0	0	0	0	0	0	26.67	0	0	10	4.17	0	87.5	0	0	0	25
Fvb2_1278242	Spatial	CG	R	2.58118e-07	0.00012844	70.4918	70.4918	FvH4_2g01340		16.67	0	0	0	0	0	0	0	88.89	0	0	0	0	0	0	0	0	0	68.75	0	0	4	0	0	86.36	0	0	0	35.71
Fvb2_12791609	Spatial	CG	R	0.000255038	0.0361731	71.4286	71.4286	NA		0	0	16.67	0	0	0	0	0	66.67	0	NA	7.69	0	NA	0	NA	0	0	NA	0	16.67	0	20	NA	100	NA	NA	NA	44.44
Fvb2_12804538	Spatial	CG	R	9.31279e-09	5.44141e-06	37.2881	37.2881	NA		100	100	100	100	75	100	100	87.5	64.29	100	NA	72.73	83.33	100	75	100	90.91	100	61.9	100	100	85.71	94.74	100	44.44	100	100	100	73.33
Fvb2_12805062	Spatial	CG	F	4.90742e-20	4.35001e-17	32.381	32.381	NA		0	0	0	0	0	0	0	0	36	0	14.29	0	0	0	0	0	0	0	34.38	0	0	0	0	0	28.12	0	0	0	31.25
Fvb2_12805332	Spatial	CG	F	3.29518e-05	0.00864618	42.2377	42.2377	NA		100	96.67	100	80.95	94.74	96.3	25.93	100	56.82	100	100	96.15	90.48	100	70.83	97.22	96.15	86.96	52.78	93.33	100	95.24	93.33	89.47	59.38	100	95.83	94.12	40
Fvb2_1282148	Spatial	CG	R	1.44673e-05	0.00453349	36.5591	36.5591	FvH4_2g01370		0	0	0	0	0	0	0	0	64	0	0	0	0	0	0	0	0	0	48.15	0	0	0	0	0	0	0	0	0	33.33
Fvb2_12822535	Spatial	CG	R	0.000280754	0.0385482	47.1264	47.1264	FvH4_2g14590		0	0	0	0	0	0	0	0	40.91	0	10	0	0	0	0	0	0	0	0	0	0	0	0	0	96.77	7.14	0	0	15.38
Fvb2_1282342	Spatial	CG	F	0.000128856	0.0229233	89.0278	89.0278	NA		0	0	0	0	0	0	0	100	88.89	0	0	0	0	30.77	0	5.56	95.65	0	90.91	7.69	0	0	0	70	86.67	4.17	0	100	94.12
Fvb2_1282343	Spatial	CG	R	5.14227e-05	0.0120218	92.4355	92.4355	FvH4_2g01370		0	0	0	0	0	2.44	0	88.89	92.86	0	0	0	0	48	0	0	88.24	0	93.33	0	0	0	0	71.43	92.86	0	0	100	93.75
Fvb2_1282547	Spatial	CG	F	2.03142e-05	0.00594719	53.7313	53.7313	NA		0	0	0	0	0	0	0	0	33.33	0	0	38.89	0	0	0	0	0	0	81.25	0	4.17	0	0	10	77.78	0	0	0	22.22
Fvb2_12829349	Spatial	CG	F	0.000167447	0.0273575	79.9685	79.9685	FvH4_2g14600		100	100	100	88	96.97	96.43	0	100	57.14	96.67	0	90.62	100	91.89	14.29	100	97.14	93.55	0	95	3.23	94.44	94.87	33.33	2.7	96.67	100	95.45	26.67
Fvb2_12829350	Spatial	CG	R	0.000305514	0.0407233	69.6117	69.6117	NA		90.48	87.5	100	100	94.12	96.77	0	95.65	41.38	95.65	NA	94.44	96.43	94.74	0	93.1	100	94.44	4.55	100	0	90.91	93.1	38.89	0	82.61	95.45	88.24	63.16
Fvb2_12856702	Spatial	CG	R	0.000119236	0.0217491	65.7143	65.7143	NA		0	8.33	0	0	0	0	0	0	70.59	0	NA	0	0	0	0	0	0	0	0	0	0	0	0	0	100	NA	NA	0	NA
Fvb2_12863397	Spatial	CG	R	0.000112124	0.0208488	63.4615	63.4615	NA		0	NA	NA	0	NA	0	0	0	61.54	0	NA	NA	0	0	0	0	0	0	0	0	0	0	0	0	89.29	0	0	12.5	0
Fvb2_12874024	Spatial	CG	R	4.79848e-10	3.01354e-07	59.2593	59.2593	NA		NA	0	NA	0	NA	0	0	0	66.67	0	NA	NA	NA	NA	NA	0	0	0	30	0	NA	0	NA	NA	87.5	0	NA	NA	NA
Fvb2_1288267	Spatial	CG	R	0.000258555	0.0365015	63.9469	63.9469	NA		77.78	72.73	70	72.73	81.82	94.44	5.88	85	38.89	80	0	71.43	90	84.62	0	93.33	100	92.86	0	96.43	0	100	90	40	10	84.62	100	85.71	55.56
Fvb2_12882707	Spatial	CG	F	0.000337453	0.0434221	63.1579	63.1579	NA		0	0	NA	0	0	0	0	0	60	0	NA	0	8.33	0	0	0	0	NA	0	0	0	0	0	0	94.74	0	0	0	NA
Fvb2_12882708	Spatial	CG	R	0.00031409	0.0414637	50.6173	50.6173	NA		0	0	0	0	0	0	0	0	52	0	NA	0	0	0	0	0	0	0	0	0	0	0	0	0	96.55	0	0	0	0
Fvb2_12889979	Spatial	CG	F	0.000310274	0.0411429	94.4444	94.4444	NA		100	93.75	85.71	92.86	100	100	100	100	0	88.89	87.5	100	100	78.57	100	90.48	83.33	100	0	92.31	90.91	75	83.33	88.24	0	80	100	90.91	0
Fvb2_12890028	Spatial	CG	R	0.000357889	0.0451234	95.3974	95.3974	FvH4_2g14700		91.67	88.89	90	100	88.24	86.67	100	100	5.56	84	NA	100	100	90.91	100	93.75	94.12	93.33	0	94.44	84.62	100	86.96	100	0	94.12	100	100	5.88
Fvb2_12890040	Spatial	CG	R	7.66496e-52	3.09258e-48	98.4848	98.4848	FvH4_2g14700		100	100	88.89	84.62	100	100	93.33	91.67	6.67	100	NA	100	100	100	91.67	100	93.33	100	0	88.89	95.83	100	95.45	100	0	100	100	100	0
Fvb2_12890091	Spatial	CG	F	0.00022347	0.0331486	94.611	94.611	NA		92.86	90	100	100	95	100	100	90.91	0	95.45	66.67	95	80	100	93.75	100	100	90	0	100	87.5	75	100	84.62	4	95.24	95	100	0
Fvb2_12890188	Spatial	CG	R	8.77107e-05	0.0175546	74.6032	74.6032	FvH4_2g14700		57.14	81.82	47.06	69.23	92.31	69.23	23.08	66.67	0	65	100	50	81.82	66.67	66.67	66.67	50	91.67	0	72.73	66.67	57.14	72.22	44.44	0	58.33	100	75	0
Fvb2_12890398	Spatial	CG	F	5.83111e-05	0.0131619	93.5401	93.5401	NA		93.75	85.71	100	100	95.45	96.67	6.67	100	0	100	85.71	100	91.3	76.92	0	92.86	95.45	89.47	0	88	92.86	88.24	100	93.75	0	94.74	92.31	100	4.76
Fvb2_12893104	Spatial	CG	F	0.000151131	0.0255726	88.25	88.25	NA		0	0	21.43	0	0	0	46.67	70	93.33	7.69	0	0	0	0	0	0	9.09	0	83.33	0	0	0	5.56	7.14	91.67	0	0	0	88.89
Fvb2_12893201	Spatial	CG	F	1.1851e-38	2.08979e-35	95.2381	95.2381	NA		0	0	0	0	0	0	0	0	93.75	0	0	0	0	0	0	0	0	0	100	0	0	0	0	14.29	89.47	0	0	0	100
Fvb2_12893202	Spatial	CG	R	3.30551e-35	5.04567e-32	91.3043	91.3043	NA		0	6.25	0	0	0	0	0	0	81.25	0	NA	0	0	0	0	0	0	0	91.67	0	0	0	0	0	100	0	0	9.09	100
Fvb2_12893456	Spatial	CG	F	2.18312e-52	9.17069e-49	87.013	87.013	NA		0	0	0	0	0	0	0	0	85.71	0	0	0	0	0	0	0	0	0	88.89	0	0	9.09	0	0	89.29	0	0	0	80
Fvb2_12893457	Spatial	CG	R	9.53703e-29	1.14317e-25	74.5455	74.5455	NA		0	0	0	0	0	0	0	0	76.47	0	0	6.25	0	0	0	0	0	0	68.75	0	0	0	0	0	85.71	0	0	9.09	62.5
Fvb2_12893563	Spatial	CG	F	9.87039e-46	2.55755e-42	93.4426	93.4426	NA		0	0	0	0	0	0	0	7.14	85.71	0	0	0	0	0	0	0	0	0	86.67	0	0	5	0	0	100	0	0	0	100
Fvb2_12893564	Spatial	CG	R	1.66405e-39	3.06113e-36	92.3077	92.3077	NA		0	0	0	12.5	0	0	0	0	89.47	0	NA	0	0	0	0	0	0	0	100	0	0	0	0	6.25	90.48	0	0	0	92.86
Fvb2_12893582	Spatial	CG	F	1.07212e-47	3.16919e-44	95.5224	95.5224	NA		0	0	0	NA	0	0	0	0	92.31	0	NA	0	0	0	0	0	0	0	100	0	0	0	0	5.88	89.47	0	0	0	100
Fvb2_12893583	Spatial	CG	R	8.5302e-44	1.96804e-40	95.3125	95.3125	NA		0	0	0	0	0	0	0	0	95	0	NA	0	0	0	0	0	0	0	100	NA	0	0	0	6.67	91.3	0	0	0	100
Fvb2_12893629	Spatial	CG	R	0.000120064	0.0218514	67.3077	67.3077	NA		NA	NA	0	14.29	0	0	NA	0	70	0	NA	NA	0	0	NA	0	0	NA	60	0	NA	0	0	7.69	91.67	0	0	0	0
Fvb2_1289370	Spatial	CG	F	4.81321e-05	0.0114442	93.4959	93.4959	NA		100	100	93.33	0	100	91.18	92.59	96.15	0	94.74	80	88.46	100	90.91	95.45	92	0	95.45	0	88.46	93.33	25	97.22	20	0	94.74	95.65	0	0
Fvb2_1289371	Spatial	CG	R	1.10904e-05	0.00363251	96.6102	96.6102	NA		100	100	100	6.45	93.33	96.15	100	95	0	95	84.62	96	100	95	96.88	96.55	0	95.65	0	100	86.96	52	100	53.85	0	89.47	100	5.56	0
Fvb2_1289379	Spatial	CG	F	0.000134942	0.0236656	86.4865	86.4865	NA		86.67	95.45	100	0	95.24	93.33	96	70.59	0	63.16	66.67	96.3	87.5	88.89	100	100	0	78.95	0	93.55	92.31	20	87.5	4.35	0	100	90	0	0
Fvb2_1289380	Spatial	CG	R	0.000196505	0.0304761	81.6	81.6	NA		100	96.15	89.47	3.03	96.15	92	100	80	0	71.43	100	100	100	88.89	93.55	71.43	0	85.19	0	90	91.67	43.48	96.88	20.83	0	100	87.5	5.56	0
Fvb2_1289393	Spatial	CG	F	3.94829e-05	0.00989402	96.2617	96.2617	NA		100	91.3	93.33	0	100	96.43	87.5	97.3	0	100	100	100	94.12	90.91	100	96	0	100	0	96.43	81.82	23.08	97.44	25	0	100	89.47	6.67	0
Fvb2_1289394	Spatial	CG	R	1.03751e-05	0.00343169	97.561	97.561	NA		94.12	100	100	6.9	96.55	96.43	96.15	92.59	0	100	100	100	96.3	94.44	88.89	96.15	0	100	0	94.44	95.45	52.17	97.06	52.63	0	100	94.74	6.25	0
Fvb2_1289514	Spatial	CG	F	9.92281e-05	0.0191455	93.709	93.709	NA		93.75	95.83	88.24	0	100	90.48	90	90	5	100	100	100	86.36	94.12	100	91.3	95.83	100	0	92.86	86.96	88.89	83.33	47.37	0	94.74	94.74	100	0
Fvb2_1289515	Spatial	CG	R	5.33418e-05	0.0123423	92.5837	92.5837	NA		100	86.36	100	0	95.45	96.15	100	90.48	0	100	91.67	89.47	96	90	84.62	88.89	95.83	96	3.85	93.75	94.12	94.12	87.5	35.71	0	100	86.96	88.24	0
Fvb2_1289556	Spatial	CG	F	0.000221347	0.0329702	90.5709	90.5709	NA		100	100	100	0	92.31	100	100	96.3	5.56	95	100	95.24	95.45	92.31	95.24	85.71	100	91.67	0	94.74	84.21	90.91	87.88	70.59	0	94.74	90	94.44	0
Fvb2_1289557	Spatial	CG	R	0.000162155	0.0267858	90.4306	90.4306	NA		93.33	100	100	0	92.31	95.24	94.44	91.3	0	84.21	100	94.74	90.91	100	95.65	90.48	100	100	4	100	88.24	100	80.77	45.83	0	93.33	94.12	66.67	5.88
Fvb2_1289623	Spatial	CG	F	0.00018814	0.0295564	80.4725	80.4725	NA		84.62	86.36	100	0	90.48	89.29	90	68.42	4.55	80.95	100	85.71	86.96	92.86	100	85	79.17	63.16	0	95.24	96	84.62	90.62	33.33	0	100	84	76.92	0
Fvb2_1289624	Spatial	CG	R	7.53493e-05	0.0157829	85.3261	85.3261	NA		96.43	88.89	90	5	90.62	86.36	85	83.33	4.17	86.21	88.89	52.94	83.33	100	100	85.19	80	100	0	82.35	90.91	81.25	85.71	53.85	0	96.15	83.33	94.74	5.88
Fvb2_1289777	Spatial	CG	F	0.00017246	0.0279007	91.4773	91.4773	NA		100	100	100	0	93.75	87.5	88.24	96	5.88	100	100	100	88.89	100	100	89.66	100	100	3.57	90	82.61	93.33	92	41.67	0	88.24	94.44	77.78	0
Fvb2_1289778	Spatial	CG	R	9.30912e-05	0.0183036	97.8495	97.8495	NA		100	85.71	100	0	92.86	100	100	100	0	100	100	100	100	100	90	90.48	94.12	100	0	100	92.86	100	89.29	55.56	0	83.33	100	84.62	0
Fvb2_1289815	Spatial	CG	F	7.73701e-05	0.0160752	86.7216	86.7216	NA		94.12	77.78	100	0	94.12	93.33	100	94.74	6.25	83.33	100	100	93.75	90	91.67	86.36	100	93.75	4.55	100	100	87.5	95.45	38.89	0	100	89.47	100	0
Fvb2_1289821	Spatial	CG	F	6.32819e-05	0.0139673	94.6629	94.6629	NA		100	66.67	92.86	0	100	100	100	100	6.25	100	100	44.44	100	100	100	100	94.74	100	4.55	83.33	84.62	86.67	95.83	44.44	0	94.74	89.47	100	0
Fvb2_1289822	Spatial	CG	R	0.000154826	0.0259835	92.4051	92.4051	NA		87.5	100	100	0	92.31	93.33	100	94.12	0	100	100	75	100	100	100	94.44	91.67	70	0	87.5	82.35	71.43	95.83	47.62	0	92	94.12	100	0
Fvb2_1289866	Spatial	CG	F	7.75122e-05	0.0160971	93.6728	93.6728	NA		85.71	100	100	0	93.75	90.48	100	95.65	6.67	93.75	100	NA	100	100	91.67	100	87.5	100	0	87.5	93.33	81.82	96.55	70	0	89.47	95.83	100	0
Fvb2_1289867	Spatial	CG	R	7.56844e-05	0.0158315	95.0617	95.0617	NA		100	100	100	0	100	88.24	100	90.48	0	92.86	100	100	82.35	100	100	100	100	100	0	100	100	94.12	100	44.44	0	100	95.45	100	0
Fvb2_12913897	Spatial	CG	F	3.57997e-06	0.00138639	87.0968	87.0968	NA		90.91	63.64	100	100	100	100	100	100	21.43	100	NA	100	100	NA	85.71	100	0	100	0	100	27.27	100	0	85.71	0	100	100	0	50
Fvb2_12913898	Spatial	CG	R	3.73571e-05	0.00951073	85.5254	85.5254	FvH4_2g14740		NA	44.44	100	88.89	100	100	90.91	88.89	30.77	90.91	NA	62.5	93.33	100	87.5	100	6.67	85.71	5	100	20	83.33	0	66.67	0	100	91.67	11.11	NA
Fvb2_12916180	Spatial	CG	F	0.000223262	0.0331291	58.3333	58.3333	NA		0	0	0	0	0	0	0	0	83.33	0	NA	0	0	NA	0	0	0	0	0	0	0	0	0	0	85.71	0	0	0	0
Fvb2_12936414	Spatial	CG	F	0.000304426	0.040627	62.7119	62.7119	NA		0	NA	0	0	0	0	0	0	57.14	0	0	0	0	0	0	0	0	0	0	0	0	0	0	NA	100	0	0	0	0
Fvb2_12950862	Spatial	CG	R	7.06592e-06	0.00249035	45.8824	45.8824	NA		0	0	7.69	0	0	0	0	0	0	0	0	0	26.32	0	0	0	0	0	71.43	0	7.69	0	3.33	4.17	36.67	0	0	0	21.43
Fvb2_12950878	Spatial	CG	R	5.99036e-05	0.0134197	29.4872	29.4872	NA		0	0	0	0	0	0	0	0	0	0	0	0	0	0	0	0	0	0	50	0	0	5	0	3.85	30.43	0	0	0	0
Fvb2_12952112	Spatial	CG	R	0.000189594	0.0297153	48.0519	48.0519	FvH4_2g14770		0	0	0	0	0	0	0	0	63.64	0	0	0	0	0	0	0	0	0	0	0	0	0	0	0	92	0	0	0	0
Fvb2_12960245	Spatial	CG	R	0.000179454	0.0286621	42.3729	42.3729	FvH4_2g14770		0	0	0	0	0	0	0	0	43.75	0	0	0	0	0	0	0	0	0	0	0	0	0	0	0	85.71	0	0	0	0
Fvb2_12966744	Spatial	CG	R	0.000131763	0.0232846	48.5714	48.5714	NA		NA	0	0	0	0	0	0	0	45.45	0	NA	0	0	0	0	0	0	0	0	0	0	0	0	0	92.31	0	0	NA	0
Fvb2_12980852	Spatial	CG	F	0.000118528	0.0216629	67.2906	67.2906	NA		90.91	100	100	100	64	100	100	100	33.33	94.12	100	61.9	94.12	94.12	85.71	100	100	100	57.89	23.53	93.75	95	96.43	96	10.53	100	100	100	25
Fvb2_12989674	Spatial	CG	R	0.000407334	0.049194	44.8718	44.8718	NA		0	0	0	0	0	0	0	0	58.33	0	0	0	0	0	0	0	0	0	0	0	0	0	0	7.14	87.5	0	0	0	0
Fvb2_13003368	Spatial	CG	R	5.01058e-05	0.0117938	63.8889	63.8889	NA		0	0	0	0	0	0	0	0	60	0	NA	0	0	0	0	0	0	0	0	0	0	0	0	0	89.47	0	0	NA	NA
Fvb2_13043835	Spatial	CG	R	0.000256649	0.0363149	38.5714	38.5714	NA		0	0	0	0	0	0	0	0	60	0	NA	0	0	0	0	0	0	0	0	0	0	0	3.12	0	72	0	0	0	0
Fvb2_13058395	Spatial	CG	F	4.10287e-05	0.01017	57.8947	57.8947	FvH4_2g14880		0	0	0	0	0	0	0	0	69.23	0	NA	0	0	0	0	0	0	0	0	0	0	0	0	0	92.86	13.33	0	0	0
Fvb2_13071653	Spatial	CG	R	0.000127666	0.0227821	56.4103	56.4103	NA		0	0	0	0	0	0	0	0	60	0	NA	0	0	0	0	0	20	0	22.22	0	0	0	0	16.67	92.86	0	0	33.33	16.67
Fvb2_13088163	Spatial	CG	F	0.000111751	0.0208007	46.1538	46.1538	FvH4_2g14920		0	0	0	0	0	0	0	0	52.94	0	0	0	0	0	0	0	0	0	0	0	0	0	0	0	88.24	0	0	0	0
Fvb2_13102855	Spatial	CG	F	0.000281414	0.038602	53.8462	53.8462	NA		NA	0	0	0	0	0	0	0	57.14	0	NA	0	0	0	0	0	0	0	0	0	0	0	0	0	100	0	0	0	0
Fvb2_13113221	Spatial	CG	F	6.2629e-05	0.0138553	54.4621	54.4621	FvH4_2g14930		0	0	41.67	5	0	0	0	4.76	37.5	0	0	0	40	0	0	0	0	0	58.06	82.61	4.17	0	88.57	0	76.67	0	3.85	0	27.27
Fvb2_13113222	Spatial	CG	R	7.20354e-19	6.15189e-16	57.1429	57.1429	NA		NA	0	45.45	0	0	NA	0	0	38.46	0	0	0	44.44	0	8.33	0	0	0	57.14	83.33	0	0	76	0	78.57	0	0	0	50
Fvb2_13116283	Spatial	CG	F	0.000205909	0.0314297	78.3187	78.3187	FvH4_2g14930		0	0	13.64	100	3.85	26.32	0	86.96	91.3	0	0	100	3.85	100	25	0	0	0	85.71	35.29	6.67	40	0	38.46	100	0	42.86	0	92.86
Fvb2_13116284	Spatial	CG	R	6.57415e-05	0.0143516	85.9302	85.9302	NA		0	0	NA	93.33	0	25	0	84.62	100	0	NA	100	0	NA	25	0	0	0	100	58.82	0	41.67	5	56.25	94.12	0	40	0	100
Fvb2_13117707	Spatial	CG	F	0.000270256	0.0375807	55.8442	55.8442	FvH4_2g14930		0	0	0	0	0	0	4.35	0	30.43	0	0	0	0	5	0	0	0	0	0	0	0	0	2.78	0	100	0	0	0	0
Fvb2_13118402	Spatial	CG	F	2.87611e-06	0.00114472	69.1358	69.1358	FvH4_2g14930		90.91	0	0	0	90	0	0	0	33.33	0	0	0	0	0	0	0	0	0	95.83	0	6.25	0	2.86	0	95	0	0	0	43.75
Fvb2_13118403	Spatial	CG	R	1.11957e-05	0.00366056	71.6667	71.6667	NA		91.67	11.76	0	0	82.35	0	0	0	50	0	16.67	0	0	0	0	0	0	0	100	0	0	0	4	16.67	93.33	0	0	0	41.18
Fvb2_13119132	Spatial	CG	F	3.12306e-05	0.00830774	33.3333	33.3333	FvH4_2g14930		0	9.52	0	0	0	0	0	0	28.57	0	0	0	0	0	0	0	0	0	0	3.85	0	0	0	0	60	11.11	0	0	42.86
Fvb2_13119133	Spatial	CG	R	1.50863e-05	0.00468903	43.4211	43.4211	NA		8.33	5.88	0	0	0	0	0	0	36.84	0	NA	9.09	0	0	6.67	0	0	0	0	0	0	0	11.11	0	76	0	0	0	38.89
Fvb2_13128272	Spatial	CG	F	0.000388265	0.0476168	35.7143	35.7143	NA		0	0	0	0	0	0	0	0	33.33	0	0	0	0	0	0	0	0	0	0	0	0	0	0	0	88.89	NA	0	0	0
Fvb2_13133462	Spatial	CG	R	0.000227877	0.0335651	38.4615	38.4615	NA		0	0	0	0	0	0	0	0	43.75	0	NA	0	0	0	0	0	0	0	0	0	0	0	0	0	86.67	0	0	0	0
Fvb2_13155976	Spatial	CG	R	0.00022691	0.0334682	44.3182	44.3182	NA		0	0	0	0	0	0	0	0	66.67	0	0	0	0	0	0	0	0	0	0	0	0	0	0	0	87.5	0	0	0	0
Fvb2_13180200	Spatial	CG	F	0.000167567	0.0273684	35	35	NA		0	0	0	0	0	0	0	0	63.16	0	0	0	0	0	0	0	0	0	0	0	0	0	0	0	59.26	9.09	0	0	0
Fvb2_13180201	Spatial	CG	R	0.000293765	0.0397063	34.6939	34.6939	FvH4_2g15000		14.29	0	0	0	0	0	0	0	60	0	0	0	9.09	0	0	0	8.33	0	0	0	0	0	0	0	64.71	0	0	0	0
Fvb2_13212002	Spatial	CG	F	0.000260918	0.0367346	63.4146	63.4146	NA		0	NA	0	0	0	0	0	0	60	0	NA	0	0	NA	0	0	0	0	0	0	0	0	0	0	90.91	0	0	0	NA
Fvb2_13220983	Spatial	CG	F	0.000112337	0.0208723	92.6263	92.6263	NA		100	92.31	100	92.86	93.33	94.74	100	100	4.76	92.86	100	100	35.71	100	100	92.31	86.67	94.74	2.94	91.67	100	11.11	100	90.91	0	100	100	100	0
Fvb2_13221071	Spatial	CG	F	3.4014e-05	0.00885474	92.381	92.381	NA		84.62	93.33	81.82	100	100	86.96	92.86	88.89	0	100	NA	81.82	45.45	83.33	86.36	100	85.71	91.67	5	60	88.89	44.44	100	90	0	100	92.86	71.43	0
Fvb2_13221072	Spatial	CG	R	0.000227116	0.033487	92.1875	92.1875	NA		NA	85.71	100	94.44	100	90	95.83	91.67	0	96.55	100	100	44	100	92.31	89.66	100	92.31	0	100	100	57.14	91.67	100	0	90	80	NA	0
Fvb2_13221130	Spatial	CG	F	0.00029685	0.0399897	88.0241	88.0241	NA		85.71	100	100	100	100	94.12	93.33	100	0	88.24	NA	88.89	41.67	85.71	100	100	84.62	100	0	85.71	85.71	47.06	100	100	3.7	83.33	73.33	100	0
Fvb2_13221131	Spatial	CG	R	0.000232614	0.0340428	91.8254	91.8254	NA		NA	83.33	100	93.33	100	100	100	100	0	83.33	NA	85.71	66.67	90.91	100	100	NA	92.31	5.88	73.33	100	50	100	100	4.55	100	96.15	100	0
Fvb2_13221140	Spatial	CG	F	2.10279e-05	0.00610804	93.8682	93.8682	NA		100	83.33	83.33	100	100	92.86	100	80	0	94.44	NA	100	92.31	100	92.31	100	100	100	0	100	100	50	100	100	3.45	82.35	92.86	100	0
Fvb2_13242763	Spatial	CG	F	0.000390282	0.0477879	47.0588	47.0588	NA		0	0	0	0	0	0	0	0	45.45	0	0	0	0	0	0	0	0	0	0	0	0	0	0	0	96.3	0	0	0	8.33
Fvb2_13247107	Spatial	CG	R	7.28815e-57	4.43363e-53	100	100	NA		100	100	85.71	88.89	100	100	100	100	0	100	100	33.33	100	90	100	100	72.73	100	0	90	100	100	77.78	100	0	100	100	100	0
Fvb2_13247158	Spatial	CG	R	3.35735e-61	3.07362e-57	100	100	NA		100	88.89	90.91	100	100	100	100	93.75	0	100	100	100	94.44	100	100	100	100	NA	0	88.89	100	100	100	100	0	100	100	100	0
Fvb2_13247168	Spatial	CG	F	2.19398e-37	3.65276e-34	100	100	NA		NA	100	100	83.33	100	100	100	NA	0	100	NA	100	100	100	100	100	NA	100	0	100	85.71	90	90	100	0	NA	100	100	0
Fvb2_13247179	Spatial	CG	F	0.000219204	0.0327597	98.0769	98.0769	NA		100	100	100	NA	100	100	100	NA	0	100	NA	66.67	100	100	100	92.31	100	100	0	100	87.5	77.78	100	83.33	0	NA	100	100	0
Fvb2_13247180	Spatial	CG	R	0.000309575	0.0410883	93.0896	93.0896	NA		100	100	93.33	88.89	100	87.5	100	100	0	100	100	100	86.67	88.89	90	86.96	92.86	NA	0	62.5	100	85.71	95.45	100	0	92.31	90	100	4.76
Fvb2_13247196	Spatial	CG	F	0.000378905	0.0468443	94.1176	94.1176	NA		100	100	100	100	100	92.86	100	100	0	100	NA	83.33	100	NA	100	81.82	100	100	0	100	91.67	88.89	87.5	80	0	NA	100	100	0
Fvb2_13247228	Spatial	CG	R	0.000315289	0.0415727	98.4615	98.4615	NA		100	100	100	87.5	88.89	94.12	100	100	0	100	77.78	71.43	86.67	83.33	100	100	92.86	100	0	90	NA	85.71	89.47	80	0	90	100	NA	0
Fvb2_13247246	Spatial	CG	F	0.000352841	0.0447049	88.0952	88.0952	NA		100	80	75	100	90.91	88.89	NA	75	0	83.33	NA	88.89	100	88.89	87.5	83.33	90	62.5	0	83.33	84.62	85.71	100	100	0	100	84.21	100	0
Fvb2_13250100	Spatial	CG	F	0.000175945	0.0282778	68.6294	68.6294	FvH4_2g15120		46.15	80	58.33	11.76	80	95.65	85.71	71.43	7.14	80.95	77.78	84.62	40	66.67	84.21	83.33	68.75	80	4.17	64.71	66.67	76.92	76.19	73.68	44	100	90.91	80	22.22
Fvb2_13250106	Spatial	CG	F	0.000280877	0.0385565	67.9167	67.9167	FvH4_2g15120		53.85	70	71.43	26.32	81.82	90.48	80	84.62	3.85	85	71.43	76.92	35	45.45	90	85	68.75	72.73	0	52.94	78.57	76.47	72.22	61.11	50	85.71	87.5	64.71	14.29
Fvb2_13250109	Spatial	CG	F	0.000266551	0.0372455	64.3444	64.3444	FvH4_2g15120		36.36	81.82	64.29	25	84.21	87.5	73.91	71.43	7.14	80	71.43	75	38.89	50	85	78.95	64.29	61.54	0	56.25	78.57	87.5	63.16	71.43	37.5	75	84	72.22	22.22
Fvb2_13259412	Spatial	CG	F	0.000156779	0.0262016	85.7143	85.7143	NA		7.69	100	100	40	0	33.33	100	0	0	83.33	85.71	0	87.5	25	90.91	100	0	100	0	90.91	100	70	0	40	0	100	94.44	0	0
Fvb2_13265195	Spatial	CG	F	0.000128458	0.0228762	40	40	NA		NA	87.5	83.33	NA	80	100	100	100	41.67	100	NA	100	100	100	100	100	100	100	88.89	100	100	100	90	100	90.91	100	100	100	30.77
Fvb2_13270868	Spatial	CG	R	0.000365044	0.0457017	70.1394	70.1394	NA		88.89	100	100	100	44.44	94.12	100	100	41.67	100	100	88.89	84.62	100	94.12	100	100	92.31	9.09	100	90.91	81.82	100	100	5.56	100	100	83.33	70
Fvb2_13277956	Spatial	CG	F	6.92877e-08	3.73373e-05	73.1481	73.1481	FvH4_2g15140		0	0	0	0	0	0	0	0	57.69	0	0	0	0	0	0	0	0	0	86.36	3.03	0	0	0	0	92.5	0	0	0	40
Fvb2_13277957	Spatial	CG	R	1.33378e-41	2.72613e-38	70.4545	70.4545	NA		9.09	0	0	0	0	0	0	0	56	0	NA	0	0	0	0	0	0	0	83.33	7.69	0	0	0	0	82.14	0	0	0	45.45
Fvb2_13287333	Spatial	CG	R	1.07068e-05	0.00352608	48	48	NA		NA	55.56	50	0	100	0	0	12.5	60	0	NA	NA	40	0	0	0	0	0	41.67	0	0	0	47.06	0	59.09	61.11	0	NA	0
Fvb2_13289054	Spatial	CG	F	7.57507e-51	2.82674e-47	96.875	96.875	FvH4_2g15160		0	0	6.67	5.88	0	0	0	0	90	NA	0	0	0	0	0	0	0	0	100	0	4.55	0	0	0	100	0	0	0	94.74
Fvb2_13289055	Spatial	CG	R	5.02844e-52	2.05553e-48	98.3333	98.3333	NA		0	0	0	0	0	0	0	0	100	0	0	0	0	0	0	0	0	0	100	0	0	0	0	0	93.75	0	0	0	100
Fvb2_13365808	Spatial	CG	R	2.10483e-05	0.006113	26.087	26.087	NA		NA	NA	100	100	100	100	NA	100	42.86	100	NA	NA	NA	100	100	100	NA	100	100	100	NA	100	94.44	100	NA	NA	100	100	60
Fvb2_13393646	Spatial	CG	F	0.000100281	0.0192843	36.2069	36.2069	NA		0	0	0	0	0	0	0	0	53.33	0	0	0	0	0	0	0	0	0	0	0	0	5	5.26	0	57.14	0	0	9.09	14.29
Fvb2_13440895	Spatial	CG	F	6.7787e-40	1.27115e-36	91.3043	91.3043	NA		0	0	0	0	5.88	0	0	NA	84.21	NA	0	0	0	0	0	NA	0	0	85	0	0	0	0	0	100	0	0	0	100
Fvb2_13477469	Spatial	CG	R	2.98884e-66	4.7089e-62	98.6111	98.6111	NA		0	0	0	0	0	0	0	0	100	0	0	0	0	0	0	0	0	0	100	0	0	0	0	0	100	0	0	0	91.67
Fvb2_13493443	Spatial	CG	R	0.000339695	0.0436056	85.6061	85.6061	NA		NA	100	93.33	81.82	100	100	100	88.89	23.08	85.71	100	100	100	100	100	100	100	NA	0	88.89	91.67	42.86	0	12.5	0	100	100	100	22.22
Fvb2_13493521	Spatial	CG	F	0.000144631	0.024817	71.6216	71.6216	NA		100	100	100	91.67	93.75	100	100	100	56.25	100	100	100	100	100	100	100	100	100	0	100	100	61.54	9.09	91.3	9.09	100	100	100	71.43
Fvb2_13493545	Spatial	CG	F	0.000178253	0.0285221	71.54	71.54	NA		91.67	88.89	94.12	93.75	21.43	94.44	100	100	40	81.82	100	90.48	100	71.43	100	93.33	100	93.33	0	81.82	92.31	53.33	11.11	92	5	100	95.45	100	52.94
Fvb2_13493630	Spatial	CG	F	0.000123286	0.0222466	61.3776	61.3776	NA		33.33	96	100	100	22.73	100	100	92.31	47.06	95.45	90.91	95	96.15	91.67	100	95	100	81.25	41.18	100	100	88.46	96.97	87.5	7.69	90	94.44	93.33	45
Fvb2_13493631	Spatial	CG	R	3.38173e-05	0.00881954	65.0636	65.0636	NA		17.65	100	100	100	33.33	92.86	100	100	40.91	93.75	NA	100	100	100	100	100	93.75	100	53.85	90	94.44	88.89	90.91	87.5	20	86.67	95.45	87.5	7.69
Fvb2_13520225	Spatial	CG	R	0.00024149	0.0348794	62.5	62.5	NA		0	NA	NA	0	0	0	0	0	100	0	0	0	0	0	0	0	NA	0	0	0	0	NA	0	0	100	0	0	0	28.57
Fvb2_13530835	Spatial	CG	F	0.000131885	0.0232978	66.6667	66.6667	FvH4_2g15360		100	57.14	95.24	85	45	100	100	100	85	100	NA	96.3	82.61	92.86	100	100	0	100	0	100	95.83	95	100	100	6.25	85.71	100	0	46.67
Fvb2_13530836	Spatial	CG	R	0.000120627	0.0219239	65	65	NA		100	78.57	92.86	100	77.78	100	100	85	75	100	100	100	93.75	NA	88.89	100	0	100	11.11	92.31	94.12	90.91	100	85.71	0	100	100	0	80
Fvb2_13547005	Spatial	CG	F	6.07249e-32	8.23076e-29	98.0392	98.0392	FvH4_2g15380		0	0	0	10	6.67	0	0	NA	100	NA	NA	7.69	0	0	8.33	NA	7.14	0	100	15.38	21.43	0	5.88	18.75	93.75	6.25	0	0	100
Fvb2_13558144	Spatial	CG	F	7.54343e-06	0.00262856	44.0476	44.0476	FvH4_2g15400		0	0	0	0	0	0	0	0	61.9	0	0	0	0	0	0	0	0	0	59.09	8.7	0	0	0	0	7.69	0	0	0	60
Fvb2_13558218	Spatial	CG	F	2.50754e-25	2.65733e-22	84.8101	84.8101	FvH4_2g15400		0	NA	NA	12.5	NA	NA	0	0	73.68	0	NA	0	0	NA	NA	NA	0	0	86.36	NA	0	0	33.33	20	86.67	0	0	0	100
Fvb2_13558219	Spatial	CG	R	1.48442e-30	1.90134e-27	87.013	87.013	NA		NA	0	0	12.5	NA	0	0	0	80	0	NA	0	25	0	0	NA	0	0	94.74	0	NA	0	6.67	NA	90.48	0	0	0	81.82
Fvb2_13558237	Spatial	CG	F	3.43615e-23	3.37727e-20	62.8571	62.8571	FvH4_2g15400		0	NA	NA	0	0	0	0	0	54.55	0	0	0	0	0	NA	0	0	0	60	0	0	0	0	0	67.86	0	0	0	66.67
Fvb2_13558238	Spatial	CG	R	3.06661e-41	6.16308e-38	91.4286	91.4286	NA		NA	0	0	7.14	0	0	0	0	100	0	NA	0	6.67	0	0	0	0	0	94.74	0	NA	0	5	NA	85.71	0	0	0	88.46
Fvb2_13559933	Spatial	CG	F	7.52923e-54	3.55793e-50	92.7536	92.7536	FvH4_2g15400		0	0	0	0	0	0	0	0	95	0	0	0	0	0	0	0	0	0	86.36	0	0	0	0	0	95	0	0	0	100
Fvb2_13568265	Spatial	CG	F	7.27211e-05	0.0153919	37.594	37.594	NA		85.71	NA	NA	NA	87.5	NA	85.71	NA	62.5	100	NA	66.67	100	100	NA	85.71	NA	87.5	44.44	85.71	66.67	100	83.33	81.82	61.54	100	100	71.43	50
Fvb2_13568266	Spatial	CG	R	0.000221758	0.0330017	28.8889	28.8889	NA		80	100	100	83.33	90.91	100	88.24	90.91	85.71	90	NA	88.89	91.67	100	90	92.86	92.31	90	50	100	61.54	100	95	100	75	84.62	91.67	NA	50
Fvb2_13568275	Spatial	CG	F	0.000284921	0.0389203	30.4813	30.4813	NA		71.43	NA	NA	NA	100	NA	88.89	100	77.78	100	NA	80	100	87.5	100	100	NA	90	44.44	90	45.45	87.5	90.91	83.33	69.23	88.89	90.91	87.5	61.54
Fvb2_13568400	Spatial	CG	F	0.000359815	0.0452667	82.9268	82.9268	NA		60	93.33	77.78	80	83.33	75	71.43	92.31	0	NA	NA	92.31	77.78	66.67	16.67	83.33	50	71.43	0	NA	6.25	87.5	80	62.5	0	45.45	92.86	100	0
Fvb2_13568401	Spatial	CG	R	0.000119688	0.0218028	87.6923	87.6923	NA		100	84.62	91.67	58.33	69.23	75	100	44.44	0	93.33	0	83.33	87.5	92.31	0	87.5	89.47	85.71	0	100	0	92.86	83.33	87.5	0	89.47	93.33	50	0
Fvb2_13568644	Spatial	CG	F	0.000383076	0.0471909	86.9565	86.9565	NA		NA	100	75	90.91	80	83.33	100	91.67	0	81.82	0	100	90.91	68.75	50	80	87.5	87.5	0	88.24	50	92.86	92.86	93.75	0	75	94.74	100	0
Fvb2_13568674	Spatial	CG	F	0.000313654	0.0414274	92.2575	92.2575	NA		75	100	100	87.5	85.71	92.31	80	84.62	0	85.71	NA	100	84.62	78.57	100	100	88.89	100	0	82.35	76.92	90.91	83.33	100	5.56	64.71	93.33	92.86	0
Fvb2_13568675	Spatial	CG	R	0.000116252	0.0213757	89.8551	89.8551	NA		72.73	100	91.67	86.67	83.33	90	94.74	89.47	0	94.12	81.82	86.36	81.82	91.67	82.35	82.61	88.89	88.89	0	100	77.42	93.75	82.61	85.71	0	93.33	91.67	92.86	0
Fvb2_13568683	Spatial	CG	F	2.51182e-05	0.00702297	94.2823	94.2823	NA		83.33	92.31	100	80	85.71	93.33	80	80	0	91.67	NA	100	83.33	57.14	100	100	90	100	0	73.33	84.62	100	90.48	100	5	68.75	94.12	100	0
Fvb2_13568684	Spatial	CG	R	0.000355678	0.044945	88.4921	88.4921	NA		62.5	94.44	87.5	88.24	90.91	78.26	90.48	89.47	0	94.44	70	87.5	76.19	100	77.78	95.65	92.31	81.48	4.76	92.86	81.25	88.89	86.36	85.71	0	92.31	91.67	100	0
Fvb2_13568788	Spatial	CG	F	0.000151505	0.0256104	91.9355	91.9355	NA		100	90	100	100	88.24	94.74	100	92.86	0	85.71	100	93.75	91.67	90.91	92.86	92.31	100	83.33	0	91.67	69.23	90.91	87.5	87.5	0	93.75	92.86	85.71	0
Fvb2_13568935	Spatial	CG	F	0.000306501	0.0408037	96.168	96.168	NA		100	90	91.67	84.62	100	100	NA	93.33	0	100	100	100	84.62	100	100	96.15	100	100	0	90.91	88.89	100	91.3	93.33	7.69	100	100	80	0
Fvb2_13568983	Spatial	CG	F	7.57983e-54	3.57957e-50	98.6301	98.6301	NA		100	100	100	100	100	100	100	100	0	100	100	100	100	100	100	100	100	100	0	100	92.86	100	96.15	100	4.55	100	100	77.78	0
Fvb2_13569013	Spatial	CG	R	0.000172718	0.0279283	90.9923	90.9923	NA		100	100	92.86	100	100	93.75	100	94.12	0	100	100	90	93.75	88.89	100	88	100	100	8.7	91.67	100	71.43	88.89	100	0	90	93.75	95	0
Fvb2_13569025	Spatial	CG	R	0.000304335	0.0406214	91.9066	91.9066	NA		87.5	100	100	100	100	100	93.33	88.89	5.88	100	100	100	92.86	87.5	100	90.91	100	100	11.54	85.71	92.31	100	89.47	90.91	0	87.5	100	94.12	0
Fvb2_13569035	Spatial	CG	R	9.78999e-06	0.00326951	94.0179	94.0179	NA		100	87.5	87.5	100	100	100	100	94.12	0	100	NA	100	84.62	71.43	100	95.24	100	100	4.55	100	100	77.78	94.12	81.82	6.25	70.59	92.86	93.33	0
Fvb2_13569195	Spatial	CG	F	0.000124615	0.0224125	90.353	90.353	NA		100	100	92.31	100	100	92.86	100	0	0	92	NA	100	63.16	88.89	80	87.5	100	92.86	0	100	100	94.44	90.91	88.89	3.45	100	94.12	92.86	0
Fvb2_13569196	Spatial	CG	R	0.000176324	0.0283228	93.7729	93.7729	NA		100	88.24	93.75	92.86	100	100	93.75	0	0	100	91.67	100	35	100	89.47	95.83	100	100	21.05	92.31	100	100	95	92.86	0	94.12	100	100	0
Fvb2_13594827	Spatial	CG	F	3.28706e-05	0.00863124	88.7153	88.7153	NA		100	91.67	92.86	64.71	100	100	NA	92.31	0	80	100	92.86	100	100	92.86	85.71	94.44	93.75	8.33	100	100	28.57	95.65	71.43	0	92.31	88.89	100	0
Fvb2_13594828	Spatial	CG	R	9.49521e-06	0.0031867	96	96	FvH4_2g15450		100	100	100	52.63	84.62	90.91	64.29	100	0	100	NA	100	84.21	100	94.12	100	91.67	94.12	0	100	94.12	36.36	90	75	0	92.86	93.33	92.86	0
Fvb2_13632536	Spatial	CG	R	9.07907e-33	1.26322e-29	94.7368	94.7368	FvH4_2g15510		0	0	0	0	0	0	0	0	100	0	NA	0	0	0	9.09	0	0	0	83.33	0	0	0	0	0	100	0	0	10	87.5
Fvb2_13635063	Spatial	CG	R	4.70645e-19	4.04532e-16	67.4419	67.4419	FvH4_2g15510		25	0	0	0	12.5	0	0	0	87.5	NA	0	8.33	0	0	0	0	0	0	80	0	0	NA	0	0	38.46	0	0	0	75
Fvb2_13635415	Spatial	CG	F	3.9535e-05	0.00990273	62.9032	62.9032	NA		NA	93.33	92.31	100	91.67	100	100	100	6.25	100	100	94.44	100	100	100	100	100	100	80.95	100	100	100	100	100	10.53	93.33	100	88.89	50
Fvb2_13635646	Spatial	CG	F	0.000183445	0.0290835	85.0543	85.0543	NA		60	93.75	100	61.54	100	100	94.74	89.29	0	66.67	71.43	100	88.89	73.33	100	88.89	93.33	85.71	11.11	100	80	100	94.74	90	5.88	85.71	100	87.5	0
Fvb2_13635772	Spatial	CG	F	8.9987e-30	1.12158e-26	87.5	87.5	NA		NA	85.71	100	88.89	100	100	100	93.75	0	100	NA	100	100	100	NA	100	100	100	5.88	100	100	NA	94.12	87.5	31.58	100	100	NA	0
Fvb2_13635773	Spatial	CG	R	3.11955e-05	0.00830108	87.944	87.944	FvH4_2g15510		NA	71.43	100	88.89	92.31	100	100	93.75	0	94.74	NA	100	88.89	100	83.33	100	100	100	0	100	100	85.71	93.75	100	29.41	94.44	100	100	0
Fvb2_13635776	Spatial	CG	F	0.000236336	0.0343911	90.3922	90.3922	NA		NA	80	100	87.5	100	100	100	100	0	85.71	NA	100	100	100	NA	93.33	100	83.33	5.88	100	100	NA	100	100	13.64	90.91	91.67	NA	0
Fvb2_13635797	Spatial	CG	R	0.000122093	0.0220954	80.8712	80.8712	NA		NA	100	100	83.33	100	92.86	77.78	100	23.08	100	NA	100	100	100	100	86.67	100	100	27.27	90	90.91	87.5	95.83	NA	0	100	100	85.71	20
Fvb2_13635915	Spatial	CG	F	0.000268806	0.0374472	50.7246	50.7246	NA		0	0	0	0	0	0	0	0	76.47	0	0	0	0	0	0	0	0	0	0	0	0	0	0	0	100	0	0	0	38.46
Fvb2_13641326	Spatial	CG	R	0.000364607	0.0456653	35.5556	35.5556	FvH4_2g15520		9.09	0	0	0	0	0	0	0	47.06	0	0	0	0	0	0	0	0	0	0	0	0	0	0	9.09	61.54	0	0	0	NA
Fvb2_13683187	Spatial	CG	R	2.51421e-05	0.00702807	66.6667	66.6667	NA		0	0	0	0	0	0	0	0	93.33	0	0	0	0	0	0	0	0	0	0	0	0	0	0	0	90.48	0	0	0	50
Fvb2_13700510	Spatial	CG	R	1.91771e-38	3.34527e-35	92.1569	92.1569	FvH4_2g15590		85.71	63.64	0	0	100	0	0	12.5	92.31	0	NA	7.14	0	0	0	0	0	0	92.86	0	0	0	0	0	94.12	69.23	0	4.76	85.71
Fvb2_13700532	Spatial	CG	F	2.56876e-33	3.64691e-30	57.1429	57.1429	FvH4_2g15600		83.33	25	0	0	42.31	0	0	0	66.67	0	0	0	0	0	0	0	0	0	65	0	0	0	0	0	52.63	47.83	0	0	47.83
Fvb2_13700533	Spatial	CG	R	1.03229e-05	0.00341854	51.2821	51.2821	FvH4_2g15590		NA	33.33	0	0	50	0	0	14.29	33.33	0	NA	0	0	0	0	0	0	0	77.78	0	0	0	0	0	37.5	61.54	0	0	80
Fvb2_13704761	Spatial	CG	R	0.000134262	0.0235888	47.9452	47.9452	NA		0	0	8.33	0	0	0	0	0	55.56	0	0	0	0	0	0	0	0	0	0	0	0	0	0	0	83.33	0	0	0	0
Fvb2_13708681	Spatial	CG	F	0.000372335	0.0462986	45	45	NA		0	0	42.11	0	0	0	0	0	50	0	0	0	0	4.76	0	0	5	0	94.12	4.55	0	8.33	0	0	0	0	0	6.25	61.54
Fvb2_13739242	Spatial	CG	R	0.000294595	0.039778	40.8451	40.8451	FvH4_2g15660		0	0	0	0	0	0	0	0	42.11	0	NA	0	0	0	0	0	0	0	44.44	0	0	0	0	0	0	0	0	0	100
Fvb2_13743421	Spatial	CG	R	9.38982e-05	0.0184137	57.1429	57.1429	NA		0	0	0	0	0	0	0	0	86.67	0	NA	0	0	0	0	0	0	0	0	0	0	0	5.26	0	89.47	0	0	0	25
Fvb2_13743474	Spatial	CG	R	8.01293e-05	0.0164807	65.5172	65.5172	NA		0	0	0	0	0	0	0	0	100	0	0	0	0	0	0	0	0	0	0	0	0	6.25	0	0	88.89	0	0	0	57.14
Fvb2_13744312	Spatial	CG	R	6.11907e-05	0.0136282	67.1053	67.1053	NA		90	93.75	100	100	100	100	100	94.44	4.35	100	100	90.91	100	100	95.24	100	100	100	84.21	100	100	91.67	96.43	90	0	81.25	100	100	57.14
Fvb2_13764	Spatial	CG	F	0.000231676	0.0339476	49.9968	49.9968	NA		100	98.39	100	54.17	96.08	97.22	100	46.43	52.83	100	100	97.67	85.71	100	100	100	95	94.12	56.38	100	95.65	94.12	100	100	26.83	94.25	96	84.21	53.41
Fvb2_13765	Spatial	CG	R	0.000367121	0.0458668	45.7143	45.7143	NA		96	94.29	100	45.45	94	95.45	100	68.42	31.67	97.44	100	94.59	88.24	100	100	95.83	83.33	88.24	62.5	100	87.5	100	100	100	35.53	94	87.5	90	55.71
Fvb2_13768241	Spatial	CG	F	3.16544e-10	2.00588e-07	40.9091	40.9091	NA		40	50	0	NA	0	0	0	0	50	0	NA	0	0	0	NA	0	0	0	56.25	0	0	0	0	16.67	25	0	0	0	30
Fvb2_13792745	Spatial	CG	R	0.000178618	0.0285682	60.3214	60.3214	NA		71.43	90.91	100	90.48	88.24	100	95.65	95.45	40.91	83.33	88.89	95.45	77.78	90.91	94.12	93.33	95.83	94.74	57.14	100	95.24	83.87	95.83	71.43	0	100	95.83	92.31	54.55
Fvb2_1380801	Spatial	CG	R	0.000161311	0.0266921	29.5775	29.5775	NA		0	0	0	0	0	0	6.25	0	57.69	0	0	0	0	0	0	0	0	0	6.25	0	0	0	2.94	0	0	0	0	0	45.45
Fvb2_13825875	Spatial	CG	R	8.96266e-05	0.0178326	50.9434	50.9434	FvH4_2g15780		0	0	17.65	0	0	0	0	0	46.67	0	0	50	0	0	0	0	0	0	100	0	0	0	0	0	5.26	0	0	0	100
Fvb2_13825907	Spatial	CG	F	6.87193e-28	7.97915e-25	78.7234	78.7234	NA		0	0	20	0	12.5	0	6.25	0	87.5	0	NA	0	23.08	9.09	38.46	0	0	0	91.67	0	35.71	0	0	0	77.78	0	0	0	55.56
Fvb2_13825908	Spatial	CG	R	0.000272328	0.0377685	79.1009	79.1009	FvH4_2g15780		0	0	33.33	0	16.67	3.7	0	0	87.5	0	80	0	10.34	0	44.44	0	0	5.26	93.75	0	42.86	5.56	0	4.76	85.71	0	0	0	50
Fvb2_13826051	Spatial	CG	F	3.41227e-55	1.79454e-51	98.5075	98.5075	NA		0	0	0	0	0	0	0	0	100	0	0	0	46.67	0	0	0	0	0	100	0	5.88	0	28.57	0	96.3	0	0	0	100
Fvb2_13826052	Spatial	CG	R	3.30686e-41	6.63159e-38	88.1356	88.1356	FvH4_2g15780		0	0	0	0	0	0	0	0	93.75	0	0	0	41.18	0	0	0	0	0	92.86	0	0	0	25.93	12.5	85	0	0	0	77.78
Fvb2_13826054	Spatial	CG	R	0.00022859	0.0336429	53.3333	53.3333	FvH4_2g15780		4.76	0	0	7.69	0	0	0	0	82.35	0	0	7.14	35.29	0	0	0	0	0	76.92	0	0	0	0	0	0	0	0	0	80
Fvb2_13826057	Spatial	CG	F	1.63828e-07	8.40234e-05	89.6104	89.6104	NA		0	6.67	0	0	0	0	7.14	0	95.24	0	0	0	35.29	26.67	0	0	0	0	87.5	0	5.26	0	2.94	0	93.33	0	0	0	70
Fvb2_13826058	Spatial	CG	R	6.44506e-06	0.00230289	77.0492	77.0492	FvH4_2g15780		0	0	0	8.33	0	0	0	0	94.44	0	0	0	35.29	18.75	0	0	0	0	76.92	0	0	0	18.52	15.38	85.71	0	0	0	22.22
Fvb2_13826110	Spatial	CG	F	0.000128651	0.0229013	40.7895	40.7895	NA		0	8.33	0	0	0	0	0	0	50	0	NA	0	0	0	0	0	0	0	0	0	0	0	0	0	74.07	0	0	0	0
Fvb2_13826288	Spatial	CG	F	3.1046e-06	0.00122411	41.6667	41.6667	NA		0	0	0	0	0	0	0	0	7.69	0	0	0	0	0	0	0	0	0	46.15	0	0	0	0	0	62.5	0	0	8.33	21.43
Fvb2_13826451	Spatial	CG	F	6.34265e-06	0.00227306	72	72	NA		0	0	27.27	0	0	0	0	0	65	0	12.5	0	0	0	0	0	0	0	94.12	5.88	0	0	0	0	92.31	0	0	0	8.33
Fvb2_13826458	Spatial	CG	F	3.41551e-53	1.52777e-49	90.7895	90.7895	NA		0	0	40	0	0	0	7.14	0	89.47	0	22.22	0	0	0	0	0	0	0	90	0	0	0	0	0	96	0	0	0	83.33
Fvb2_13826465	Spatial	CG	F	1.03041e-06	0.000457638	73.2394	73.2394	NA		0	0	36.36	0	0	0	7.69	0	89.47	0	0	0	37.5	0	0	0	0	0	35.29	0	0	0	0	0	96	0	0	0	50
Fvb2_13826704	Spatial	CG	F	5.00976e-07	0.000237141	58.1818	58.1818	NA		0	0	0	0	0	0	0	0	30	0	0	0	0	0	0	0	0	0	94.12	0	0	0	0	0	50	0	0	0	41.67
Fvb2_13826705	Spatial	CG	R	5.95103e-06	0.00215259	71.2644	71.2644	FvH4_2g15780		3.03	0	0	3.45	2.38	0	5.88	0	58.82	0	0	0	0	0	0	0	0	0	95.24	0	0	0	3.03	0	93.1	0	0	0	25
Fvb2_13826714	Spatial	CG	F	1.07778e-06	0.000476179	51.7857	51.7857	NA		0	0	0	0	0	0	0	0	25	0	0	0	0	0	0	0	0	0	92.86	0	17.65	0	0	0	40	0	0	0	46.67
Fvb2_13826837	Spatial	CG	F	7.58124e-20	6.67565e-17	46.875	46.875	NA		0	0	0	0	0	0	0	0	33.33	0	0	0	0	0	0	0	0	0	68.75	0	0	0	0	0	58.33	0	0	11.11	13.33
Fvb2_13826838	Spatial	CG	R	4.44288e-32	6.04285e-29	59.0361	59.0361	FvH4_2g15780		0	8.33	0	0	0	0	0	5.56	52.63	0	0	0	0	0	0	0	0	0	48	0	0	0	2.38	0	77.78	0	0	0	50
Fvb2_13826888	Spatial	CG	F	2.44016e-24	2.49236e-21	60.3448	60.3448	NA		0	0	45	0	0	0	0	0	35.71	0	0	0	23.53	0	0	0	0	0	54.55	0	0	0	6.25	0	73.68	0	0	0	71.43
Fvb2_13826889	Spatial	CG	R	6.89648e-06	0.00243998	69.1358	69.1358	FvH4_2g15780		0	0	33.33	0	0	0	0	0	23.81	0	0	4.76	15.38	0	5.26	0	0	0	71.43	0	4.76	0	0	6.25	96	0	0	0	85.71
Fvb2_13826899	Spatial	CG	F	5.01083e-42	1.04597e-38	90.3226	90.3226	NA		0	0	23.53	0	3.03	0	0	0	93.75	0	0	0	20	0	0	0	0	0	100	0	0	0	0	0	83.33	0	0	0	81.82
Fvb2_13826900	Spatial	CG	R	8.11981e-51	3.02246e-47	85.5422	85.5422	FvH4_2g15780		0	7.14	42.11	0	0	0	0	0	78.26	0	0	4.76	0	0	0	0	0	0	91.3	0	5.88	0	0	6.67	95.45	0	0	0	73.33
Fvb2_13826902	Spatial	CG	F	6.81719e-43	1.49639e-39	91.5254	91.5254	NA		0	0	17.65	0	3.33	0	0	0	94.12	0	0	0	23.53	0	0	0	0	0	94.12	0	0	0	0	0	87.5	0	0	0	88.89
Fvb2_13826956	Spatial	CG	F	0.000194892	0.0302882	48.3333	48.3333	NA		0	0	0	0	0	0	0	0	38.46	0	0	0	0	0	0	0	0	0	100	0	0	0	0	5.88	5.88	6.25	0	0	41.67
Fvb2_13826989	Spatial	CG	F	6.08661e-05	0.0135774	55.1724	55.1724	NA		0	0	0	0	0	0	33.33	0	60	0	NA	0	0	0	0	0	0	0	44.44	0	0	5.88	0	0	100	0	0	0	0
Fvb2_13827260	Spatial	CG	F	0.000256976	0.0363456	73.6111	73.6111	NA		45.83	0	0	42.86	5.26	0	0	0	40	0	0	0	0	0	0	0	0	0	100	0	0	0	0	0	95.45	0	0	0	40
Fvb2_13827261	Spatial	CG	R	3.23492e-05	0.0085301	72.2222	72.2222	FvH4_2g15780		38.71	0	11.11	23.08	6.38	0	0	0	34.78	0	0	0	0	0	0	0	0	0	93.1	0	11.11	0	2.86	0	95.83	0	0	0	50
Fvb2_13827428	Spatial	CG	R	6.62716e-08	3.57949e-05	65.7143	65.7143	FvH4_2g15780		0	0	0	0	0	0	0	0	52.63	0	0	4.76	25	0	0	0	0	0	73.33	0	0	0	0	0	88	0	0	0	27.27
Fvb2_13828380	Spatial	CG	F	0.000135803	0.0237675	73.6842	73.6842	NA		0	88.89	0	NA	0	0	0	NA	66.67	NA	NA	0	100	0	83.33	0	0	0	100	0	0	0	85.71	27.27	78.57	66.67	0	0	50
Fvb2_13848794	Spatial	CG	R	5.88976e-05	0.0132581	81.9389	81.9389	NA		100	88.46	93.75	91.67	95	100	100	86.67	11.76	92.59	77.78	95.24	93.55	94.44	95	96.15	92	94.44	NA	84	100	94.12	96	95.65	10.53	100	95	85.71	25
Fvb2_13848955	Spatial	CG	R	0.000102691	0.0196125	90.5175	90.5175	NA		93.33	89.47	83.33	80.95	77.27	94.12	77.42	90	0	88	66.67	82.76	90.91	80.95	80	95.83	95.65	81.82	NA	77.27	82.61	93.75	76.92	78.95	3.85	68.75	96	87.5	0
Fvb2_13861735	Spatial	CG	R	9.66451e-05	0.0187921	62.963	62.963	NA		NA	0	NA	0	0	0	0	0	55.56	NA	NA	0	0	0	0	0	0	0	100	0	0	0	0	0	0	NA	NA	0	85.71
Fvb2_13861752	Spatial	CG	F	8.73059e-19	7.43471e-16	78.2609	78.2609	NA		0	0	0	0	0	0	0	0	44.44	0	NA	0	0	0	0	0	0	0	100	0	0	NA	0	0	NA	0	0	NA	100
Fvb2_13861753	Spatial	CG	R	3.66258e-05	0.00937161	62.7451	62.7451	NA		NA	0	0	0	0	0	0	0	52.94	NA	0	0	0	0	0	0	0	0	90	0	0	0	0	0	0	0	0	0	93.33
Fvb2_13869090	Spatial	CG	F	0.00040996	0.0494137	56.25	56.25	FvH4_2g15820		0	0	0	0	NA	NA	29.41	12.5	100	0	0	NA	41.67	0	NA	0	0	0	0	0	0	10	0	0	81.25	14.29	0	0	56.25
Fvb2_13869091	Spatial	CG	R	0.000130847	0.0231743	46.8085	46.8085	FvH4_2g15810		0	0	0	0	0	0	30	0	86.36	0	0	0	26.09	0	5.88	0	0	0	0	0	0	0	0	0	63.33	39.13	0	0	54.55
Fvb2_13869093	Spatial	CG	F	0.000200494	0.0308924	47.9167	47.9167	FvH4_2g15820		0	0	50	0	NA	NA	0	0	80	0	0	NA	35.71	0	0	0	63.64	0	0	0	0	0	0	0	81.25	0	0	37.5	40
Fvb2_13869094	Spatial	CG	R	0.000255453	0.0362127	38.4615	38.4615	FvH4_2g15810		0	0	66.67	0	0	0	0	0	33.33	0	0	4.55	20	0	0	0	40	0	0	0	0	5.56	0	0	70.97	0	0	46.67	54.55
Fvb2_13869104	Spatial	CG	R	0.00027016	0.0375745	33.6957	33.6957	FvH4_2g15810		0	0	38.46	0	0	0	92	0	50	0	0	0	0	0	23.53	0	14.29	0	0	5.88	21.74	0	0	0	64.29	0	0	0	0
Fvb2_13869115	Spatial	CG	R	4.45291e-05	0.0108037	48.3516	48.3516	FvH4_2g15810		0	0	42.86	0	0	0	50	0	70.37	0	77.78	0	0	0	76.47	0	0	0	0	0	30.43	0	0	0	66.67	0	0	0	63.64
Fvb2_13881538	Spatial	CG	F	4.60748e-05	0.0110863	92.6607	92.6607	NA		100	0	42.11	95	50	0	100	93.75	86.67	0	100	84.21	84.62	26.67	94.12	0	0	0	100	6.25	95	60	96.88	88.24	93.75	0	5.56	0	92.86
Fvb2_13881562	Spatial	CG	F	0.000337174	0.0434025	81.2418	81.2418	NA		100	0	52.17	84.21	62.5	0	100	94.12	72.73	0	80	0	92.86	38.46	88.24	0	0	0	91.67	0	81.25	50	92.11	89.47	90.91	0	5	0	72.73
Fvb2_13889473	Spatial	CG	F	0.00021931	0.0327683	82.0054	82.0054	NA		14.29	0	9.09	NA	0	0	0	0	85.71	NA	NA	0	0	9.09	22.22	5	0	0	81.82	13.04	0	NA	0	0	83.33	8.33	0	9.09	88.89
Fvb2_13889766	Spatial	CG	F	0.000138718	0.0241195	31.4286	31.4286	NA		0	0	0	0	0	0	0	0	53.85	0	NA	0	0	0	0	0	0	0	0	0	0	0	0	0	4.76	0	0	0	63.64
Fvb2_13890224	Spatial	CG	R	0.000367351	0.0458902	65.5944	65.5944	NA		81.25	72.73	73.33	50	69.23	50	88.89	61.54	100	0	NA	7.69	75	50	88.89	55.56	70	36.36	100	64.29	72.73	77.78	100	56.25	90.48	75	0	78.57	71.43
Fvb2_13894516	Spatial	CG	F	3.39903e-19	2.93373e-16	94.7368	94.7368	NA		55.56	NA	NA	0	0	NA	0	0	83.33	0	NA	NA	0	NA	NA	0	0	0	100	0	0	0	0	6.25	100	0	0	NA	NA
Fvb2_13894517	Spatial	CG	R	1.43687e-38	2.52302e-35	93.75	93.75	NA		61.54	0	0	0	0	NA	0	0	85.71	0	0	0	0	0	0	0	0	0	100	4.76	0	0	4.17	5	100	4	0	0	84.62
Fvb2_13894565	Spatial	CG	F	0.000263345	0.0369574	95.2973	95.2973	NA		90.91	0	0	0	20	0	0	NA	100	9.09	NA	NA	0	0	0	0	0	0	100	0	0	0	0	52.63	93.33	0	0	0	NA
Fvb2_13894566	Spatial	CG	R	2.87261e-05	0.00778858	89.0405	89.0405	NA		89.47	0	0	0	9.52	0	0	0	100	0	0	0	0	0	0	0	0	0	93.33	0	0	4.35	0	47.83	94.44	0	3.57	5.88	80
Fvb2_13932029	Spatial	CG	F	5.28307e-05	0.0122545	69.6766	69.6766	NA		0	80	0	6.25	0	4.35	80	0	47.83	0	NA	0	0	0	47.06	0	0	0	95.65	5.88	38.1	0	0	13.33	88.24	66.67	0	0	41.67
Fvb2_13932030	Spatial	CG	R	3.38827e-08	1.8874e-05	66.3158	66.3158	NA		0	90.48	0	0	0	0	88	0	53.33	0	71.43	0	0	0	45	0	0	0	76.19	0	54.55	0	0	3.85	82.35	55.56	0	0	44
Fvb2_13933089	Spatial	CG	F	9.81363e-14	7.11886e-11	33.9286	33.9286	NA		0	0	0	0	0	0	0	0	29.41	0	0	0	0	0	0	0	0	0	42.86	0	0	0	0	0	0	0	0	0	53.33
Fvb2_13933090	Spatial	CG	R	3.97527e-05	0.00994031	30	30	NA		0	0	0	0	0	0	0	0	40	0	0	0	0	0	0	0	0	0	54.55	0	0	0	0	0	0	0	0	0	50
Fvb2_13933099	Spatial	CG	F	2.8382e-05	0.00771551	43.1034	43.1034	NA		0	0	0	0	0	0	5.88	0	41.18	0	0	0	0	0	0	0	0	0	61.54	0	7.69	11.11	0	0	0	0	0	0	58.82
Fvb2_13933100	Spatial	CG	R	8.51308e-05	0.0172018	33.9623	33.9623	NA		0	0	0	0	0	0	0	0	46.15	0	0	0	0	0	0	0	0	0	72.73	0	0	0	0	0	0	0	0	0	44.44
Fvb2_13960143	Spatial	CG	F	0.000129953	0.0230582	79.7973	79.7973	FvH4_2g15950		NA	81.25	94.12	65.22	93.75	86.96	95	95	0	89.47	100	84.21	100	72.73	100	100	100	90.91	52.38	90.91	100	92.86	76	100	0	100	93.33	100	0
Fvb2_13981781	Spatial	CG	R	1.63162e-38	2.85691e-35	90.7407	90.7407	NA		100	92.86	100	100	100	100	100	91.67	0	100	NA	100	93.33	100	100	100	83.33	100	9.52	100	91.67	100	95.45	100	12.5	100	100	91.67	22.22
Fvb2_13986482	Spatial	CG	F	3.13784e-31	4.1416e-28	100	100	FvH4_2g16020		100	100	NA	83.33	88.89	100	NA	100	0	100	NA	NA	100	100	100	100	NA	100	0	100	83.33	87.5	100	100	0	88.89	100	87.5	0
Fvb2_13997376	Spatial	CG	F	0.000266524	0.0372429	27.381	27.381	NA		0	0	0	0	16.67	0	0	0	50	0	0	0	0	0	0	0	0	0	0	0	0	0	0	0	50	0	0	0	0
Fvb2_14001822	Spatial	CG	F	0.000324409	0.0423399	71.7499	71.7499	NA		100	93.33	100	88.89	81.82	88.89	84.62	86.96	33.33	100	83.33	95.24	81.25	81.82	100	80	100	93.75	10	94.12	25	96.43	90.91	66.67	16.67	90	90.48	88.24	20
Fvb2_14003481	Spatial	CG	F	9.15559e-05	0.0180991	78.9286	78.9286	NA		100	95.65	100	88.24	80	100	96.15	93.33	20	100	100	95.65	95	100	93.75	100	100	90.48	5.56	83.33	100	66.67	89.66	93.33	33.33	100	86.67	87.5	0
Fvb2_14006221	Spatial	CG	R	0.000253028	0.0359832	91.4286	91.4286	NA		100	90.91	100	100	100	87.5	100	87.5	5.56	100	NA	93.75	89.47	88.89	85.71	95.24	100	91.67	0	93.33	100	92.86	100	93.33	6.67	88.89	100	93.75	0
Fvb2_14006948	Spatial	CG	F	0.000213466	0.0321849	69.8827	69.8827	NA		92.31	76.92	100	80	75	79.17	100	76.92	53.85	75	100	86.36	75	60	95.45	88.46	75	80	0	70.59	73.68	77.78	86.21	60	0	70.83	95.83	84.62	4.76
Fvb2_14018709	Spatial	CG	F	3.24996e-05	0.00855916	83.1649	83.1649	NA		100	100	93.33	95	95	100	95.65	95	0	96	100	92.86	100	100	88.89	94.12	88.24	95	17.65	94.12	91.67	100	100	76.47	13.04	95.45	89.47	100	15.79
Fvb2_14021754	Spatial	CG	F	0.000347031	0.0442299	50	50	NA		0	0	0	0	0	0	0	0	100	0	NA	0	0	0	0	0	0	0	20	0	0	0	0	0	0	0	0	0	NA
Fvb2_14021755	Spatial	CG	R	0.000264496	0.0370741	40	40	FvH4_2g16060		0	0	0	0	0	0	0	0	88.89	0	NA	0	0	0	0	0	0	0	0	0	0	0	0	0	0	0	0	0	80
Fvb2_14021797	Spatial	CG	F	1.18091e-30	1.52043e-27	96.875	96.875	NA		0	0	0	NA	0	0	0	11.11	100	0	0	0	0	0	0	0	0	0	100	0	0	0	0	0	87.5	0	0	6.67	100
Fvb2_14021798	Spatial	CG	R	7.75522e-32	1.04526e-28	96.2963	96.2963	FvH4_2g16060		0	0	6.67	0	0	0	0	0	100	0	0	0	0	0	0	0	0	0	90	0	0	0	0	0	100	0	0	0	NA
Fvb2_14028506	Spatial	CG	F	1.90013e-39	3.48253e-36	93.617	93.617	FvH4_2g16070		0	0	0	0	0	0	0	0	94.74	0	NA	0	0	0	0	0	0	0	81.82	0	0	0	0	0	100	0	0	0	100
Fvb2_14028510	Spatial	CG	F	2.89918e-37	4.80644e-34	95.2381	95.2381	FvH4_2g16070		0	0	0	0	0	0	0	0	94.12	0	NA	0	0	0	0	0	0	0	88.89	0	0	0	0	0	100	0	0	0	100
Fvb2_14028515	Spatial	CG	F	5.64303e-37	9.21796e-34	93.1818	93.1818	FvH4_2g16070		0	0	0	0	0	0	0	0	95.24	0	NA	0	0	0	0	0	0	0	75	12.5	0	0	0	0	100	0	0	0	100
Fvb2_14028529	Spatial	CG	F	1.0365e-34	1.55195e-31	93.75	93.75	FvH4_2g16070		0	0	0	0	NA	0	0	0	90.91	0	NA	0	0	NA	0	0	0	NA	90	0	0	0	0	0	100	0	0	0	100
Fvb2_14028530	Spatial	CG	R	4.36989e-44	1.02663e-40	97.8261	97.8261	NA		0	0	0	0	0	0	0	0	100	0	NA	0	0	0	0	0	0	0	100	0	0	0	0	0	93.75	0	0	0	100
Fvb2_14028532	Spatial	CG	F	5.81469e-07	0.000271501	93.75	93.75	FvH4_2g16070		0	0	8.33	0	NA	0	0	0	100	0	NA	0	0	NA	0	0	0	0	62.5	0	0	0	0	0	100	0	0	0	100
Fvb2_14028533	Spatial	CG	R	1.80984e-39	3.3228e-36	93.1818	93.1818	NA		0	0	0	0	0	0	0	0	100	0	NA	0	0	0	0	0	0	0	90	0	0	0	0	0	86.67	0	0	0	100
Fvb2_14028536	Spatial	CG	F	1.27564e-39	2.36237e-36	95.9184	95.9184	FvH4_2g16070		0	0	0	0	NA	0	0	0	95	0	NA	0	0	0	12.5	0	0	0	87.5	0	0	0	0	0	100	0	0	0	100
Fvb2_14028537	Spatial	CG	R	1.31307e-40	2.55286e-37	95.3488	95.3488	NA		0	0	0	0	0	0	0	0	100	0	NA	0	0	0	0	0	0	0	100	0	0	0	0	0	84.62	0	0	0	100
Fvb2_14028561	Spatial	CG	F	5.30567e-38	9.09136e-35	91.4894	91.4894	FvH4_2g16070		0	0	0	0	0	0	0	0	93.33	0	NA	0	0	0	0	0	0	0	80	0	0	0	0	0	93.75	0	0	0	100
Fvb2_14028565	Spatial	CG	F	1.81616e-37	3.03934e-34	89.5833	89.5833	FvH4_2g16070		0	0	0	0	9.09	0	0	0	100	0	NA	0	0	0	0	0	0	0	80	0	0	0	0	0	83.33	0	0	0	100
Fvb2_14028566	Spatial	CG	R	5.76082e-38	9.85541e-35	93.3333	93.3333	NA		0	0	0	NA	0	0	0	0	91.67	0	NA	0	0	0	0	0	0	0	100	0	0	0	0	9.09	85.71	0	0	0	100
Fvb2_14028600	Spatial	CG	F	3.58742e-46	9.55119e-43	95.9184	95.9184	FvH4_2g16070		0	0	0	0	0	0	0	0	100	0	0	0	0	0	0	0	0	0	80	0	0	0	0	0	100	0	0	0	100
Fvb2_14028601	Spatial	CG	R	3.7391e-25	3.93006e-22	90.3226	90.3226	NA		0	0	0	0	0	0	0	0	90.91	0	NA	0	0	0	0	0	0	0	100	0	0	0	0	9.09	81.82	0	0	0	NA
Fvb2_14028625	Spatial	CG	F	7.16716e-40	1.3423e-36	97.5	97.5	FvH4_2g16070		0	0	0	0	0	0	0	0	100	0	0	0	0	0	0	0	0	0	100	0	0	4.76	0	0	100	0	0	0	88.89
Fvb2_14028626	Spatial	CG	R	9.00232e-23	8.72836e-20	89.2857	89.2857	NA		11.11	0	0	0	0	0	0	0	100	0	0	0	0	0	0	0	0	0	85.71	0	0	0	0	10	81.82	0	NA	0	NA
Fvb2_14028633	Spatial	CG	F	3.19049e-40	6.073e-37	97.4359	97.4359	FvH4_2g16070		0	0	0	0	4.55	0	0	0	100	0	0	0	0	0	0	0	0	0	88.89	0	0	0	0	0	100	0	0	0	100
Fvb2_14028634	Spatial	CG	R	2.2057e-25	2.34147e-22	96.1538	96.1538	NA		0	0	0	0	0	0	0	0	100	0	0	0	0	0	0	0	0	0	100	0	0	0	0	0	88.89	0	NA	0	NA
Fvb2_14028662	Spatial	CG	F	8.17357e-27	9.13607e-24	92.3077	92.3077	FvH4_2g16070		0	0	0	NA	0	0	0	0	NA	0	0	0	5.26	0	0	0	0	0	100	0	0	0	0	NA	100	0	0	0	80
Fvb2_14028663	Spatial	CG	R	5.28579e-21	4.84385e-18	90.9091	90.9091	NA		0	0	NA	0	0	0	0	0	100	0	NA	0	0	0	0	0	0	NA	100	0	0	0	0	0	75	0	0	0	NA
Fvb2_14028666	Spatial	CG	F	5.4399e-24	5.48857e-21	90.9091	90.9091	FvH4_2g16070		0	0	0	NA	0	0	0	0	NA	0	0	0	0	0	0	0	0	0	100	0	0	0	0	0	80	0	0	0	100
Fvb2_14028667	Spatial	CG	R	2.92408e-20	2.61183e-17	90	90	NA		0	0	NA	0	0	0	0	0	100	0	NA	0	0	0	0	0	0	0	100	0	0	0	0	0	75	0	0	0	NA
Fvb2_14028669	Spatial	CG	F	6.67651e-27	7.49194e-24	100	100	FvH4_2g16070		0	0	0	NA	0	0	0	0	NA	0	NA	0	0	0	0	0	0	0	100	NA	0	0	0	NA	100	0	0	0	100
Fvb2_14028676	Spatial	CG	F	4.41486e-20	3.92039e-17	85.7143	85.7143	FvH4_2g16070		0	0	0	NA	0	0	0	0	NA	0	NA	0	0	0	0	0	0	0	100	NA	0	0	0	NA	66.67	0	0	0	100
Fvb2_14028679	Spatial	CG	F	2.4805e-19	2.15266e-16	88.8889	88.8889	FvH4_2g16070		0	0	0	NA	0	0	0	0	NA	0	NA	0	0	0	0	0	0	0	80	NA	0	0	0	NA	83.33	0	0	0	100
Fvb2_14028695	Spatial	CG	F	5.13051e-16	4.00724e-13	82.3529	82.3529	FvH4_2g16070		0	0	NA	NA	0	0	0	0	NA	0	NA	0	0	0	0	0	0	NA	60	NA	0	0	0	NA	80	0	0	0	100
Fvb2_14028789	Spatial	CG	F	9.07722e-24	9.09075e-21	96.1538	96.1538	FvH4_2g16070		NA	NA	0	0	0	0	0	NA	100	0	NA	0	0	0	NA	0	0	NA	100	NA	NA	0	0	0	100	0	0	0	80
Fvb2_14028799	Spatial	CG	F	7.01279e-26	7.5794e-23	96.2963	96.2963	FvH4_2g16070		NA	0	0	0	0	NA	0	0	100	0	NA	9.09	0	0	NA	0	0	0	100	0	0	0	0	0	100	0	0	0	80
Fvb2_14028833	Spatial	CG	F	2.46734e-22	2.36001e-19	90.9091	90.9091	FvH4_2g16070		0	0	0	0	0	0	0	0	100	0	0	0	0	0	0	0	0	0	NA	0	0	0	0	14.29	85.71	0	0	0	80
Fvb2_14028853	Spatial	CG	F	1.22671e-29	1.52156e-26	100	100	FvH4_2g16070		0	0	0	0	6.25	0	0	0	100	0	0	0	0	0	0	0	0	0	100	0	0	0	0	NA	100	0	0	0	NA
Fvb2_14035469	Spatial	CG	R	0.000381539	0.0470679	78.8884	78.8884	NA		83.33	100	95	100	100	100	100	96	61.54	94.12	100	91.67	100	0	100	93.55	100	100	0	93.33	94.12	42.86	3.45	90	0	93.33	96.43	100	41.18
Fvb2_14040316	Spatial	CG	F	2.21785e-06	0.00090871	93.0556	93.0556	FvH4_2g16100		0	7.69	40	22.22	0	0	0	90.91	89.47	0	0	0	62.86	34.78	0	0	0	0	93.75	0	0	45	0	0	92.31	5	0	0	100
Fvb2_14040317	Spatial	CG	R	1.42001e-05	0.0044646	88.3721	88.3721	NA		0	0	16.67	55.56	0	0	0	80	76.92	0	0	0	56.25	50	0	0	0	0	100	0	0	66.67	4.76	11.11	90.91	0	0	0	88.89
Fvb2_14045730	Spatial	CG	F	1.47835e-18	1.25035e-15	92.5926	92.5926	NA		100	100	100	80	100	100	100	85.71	0	100	NA	100	NA	100	87.5	100	88.89	100	0	100	NA	100	100	100	NA	100	NA	80	25
Fvb2_14056890	Spatial	CG	F	4.45424e-25	4.66856e-22	100	100	NA		NA	100	100	90.91	NA	100	100	100	0	100	NA	NA	80	83.33	83.33	100	100	100	0	100	83.33	100	85.71	83.33	0	100	100	100	NA
Fvb2_14059066	Spatial	CG	F	5.49922e-05	0.0126254	89.4737	89.4737	NA		28.57	83.33	71.43	61.54	20	100	50	53.85	0	NA	NA	77.78	85.71	80	50	71.43	57.14	90.91	NA	100	40	40	63.64	30	0	80	90.91	NA	0
Fvb2_14060120	Spatial	CG	F	0.000120972	0.0219642	59.8162	59.8162	NA		100	100	57.14	100	100	85.71	NA	100	54.55	100	NA	100	100	71.43	100	100	100	100	20	100	100	100	75	100	33.33	100	92.31	100	33.33
Fvb2_14064119	Spatial	CG	R	0.000385136	0.0473583	80.7692	80.7692	FvH4_2g16140		NA	100	83.33	100	100	100	NA	100	14.29	100	NA	NA	NA	NA	NA	100	100	88.89	14.29	100	NA	100	94.12	100	33.33	100	95	90	16.67
Fvb2_14069267	Spatial	CG	F	0.000157362	0.0262572	95.6165	95.6165	NA		88.89	100	66.67	94.12	84.62	100	90	95	0	100	NA	100	90.91	100	92.86	93.55	86.67	100	8.33	93.33	83.33	81.82	93.1	64.29	0	100	100	100	0
Fvb2_14069594	Spatial	CG	F	4.77072e-05	0.0113679	50.3167	50.3167	NA		100	95.45	84.62	80.95	93.33	100	100	100	56.25	93.75	100	80	100	95.45	83.33	100	93.75	92.86	44.44	100	100	90.91	96.55	94.74	33.33	94.74	92.31	92.86	40
Fvb2_14070474	Spatial	CG	R	7.94734e-05	0.016379	87.5	87.5	NA		100	100	100	89.47	93.33	88.89	100	88.89	0	100	90.91	81.82	94.44	100	89.47	100	76.92	94.12	10	100	100	85.71	95	94.44	15.38	100	100	100	0
Fvb2_14072672	Spatial	CG	R	0.00010329	0.0196876	52.5424	52.5424	NA		0	0	0	0	0	0	0	0	100	0	0	0	0	0	0	0	0	0	0	0	0	0	0	0	53.33	0	0	0	77.78
Fvb2_14072677	Spatial	CG	F	2.14275e-06	0.000881235	66.6667	66.6667	NA		0	0	0	0	0	0	0	0	76.92	0	0	0	0	0	0	0	0	0	15.38	0	0	0	0	0	71.43	0	0	0	94.12
Fvb2_14072678	Spatial	CG	R	1.19748e-06	0.000523784	69.6429	69.6429	NA		0	0	0	0	0	0	0	0	100	0	0	0	0	0	0	0	0	0	35	0	0	0	0	0	69.23	0	0	0	100
Fvb2_14072732	Spatial	CG	F	3.55783e-37	5.86836e-34	93.1818	93.1818	NA		NA	0	0	0	0	0	23.08	0	100	0	0	0	0	0	0	0	0	0	81.82	0	0	0	10	6.25	90	0	0	0	100
Fvb2_14072733	Spatial	CG	R	1.41214e-49	4.75311e-46	98.1132	98.1132	NA		0	0	9.09	0	0	0	0	0	100	0	0	0	0	0	0	0	0	0	100	0	0	0	0	5.88	92.31	0	0	0	100
Fvb2_14072781	Spatial	CG	F	3.88793e-36	6.15928e-33	88.0952	88.0952	NA		0	0	0	0	0	0	0	0	100	0	0	0	0	0	0	0	0	0	83.33	0	0	0	0	0	83.33	0	0	0	80
Fvb2_14072836	Spatial	CG	F	2.68568e-40	5.14232e-37	93.0233	93.0233	NA		0	0	0	0	0	0	NA	0	100	0	NA	0	0	0	0	0	0	0	90.91	0	0	0	4.55	0	91.67	4.17	0	0	83.33
Fvb2_14072842	Spatial	CG	R	1.43838e-33	2.06133e-30	96.6667	96.6667	NA		9.09	0	52.94	0	0	0	0	0	100	0	0	0	0	0	0	0	0	0	83.33	81.25	71.43	0	4.35	0	100	0	0	0	100
Fvb2_14073816	Spatial	CG	R	5.4531e-05	0.0125506	90.2525	90.2525	NA		100	100	100	94.12	93.33	100	100	91.67	9.09	94.12	100	100	92.86	75	94.12	93.75	100	100	0	100	100	95	87.5	100	0	92.86	100	100	18.18
Fvb2_14073980	Spatial	CG	F	5.9024e-05	0.0132785	83.3768	83.3768	NA		100	100	100	88.89	100	94.44	100	100	15.38	89.47	100	100	100	100	92.31	96	100	100	15.38	100	88.24	91.67	92.31	89.47	15	100	89.66	86.67	0
Fvb2_14074810	Spatial	CG	F	2.46845e-09	1.49384e-06	48.3871	48.3871	NA		100	77.78	85.71	100	100	100	100	88.24	50	100	100	100	94.12	100	80	92.86	100	100	50	100	100	NA	94.12	83.33	50	100	100	100	NA
Fvb2_14079151	Spatial	CG	R	8.29924e-06	0.00284968	69.9099	69.9099	NA		70	94.44	96.43	100	83.33	95.65	100	89.47	33.33	95.45	100	94.12	96	93.75	89.47	87.5	100	100	25	100	100	85.71	100	75	23.81	91.67	100	100	12.5
Fvb2_14079930	Spatial	CG	F	4.79188e-05	0.0114062	72.5806	72.5806	NA		8.33	0	6.67	0	0	0	0	0	93.75	0	0	0	0	8.33	0	0	0	0	40	0	0	0	0	20	100	0	0	0	30
Fvb2_14079931	Spatial	CG	R	2.65213e-05	0.00732647	69.697	69.697	NA		0	0	0	0	25	0	0	0	100	0	NA	0	0	10	NA	0	0	0	25	0	0	0	0	0	83.33	0	0	0	40
Fvb2_14081563	Spatial	CG	F	8.72606e-05	0.017496	96.5217	96.5217	FvH4_2g16150		93.75	93.75	92.31	78.95	95	100	80	89.47	0	92.86	100	100	95	100	85.71	96.77	88.46	91.67	0	95.45	89.47	82.14	100	86.96	0	89.66	100	90	0
Fvb2_14089559	Spatial	CG	R	0.00013849	0.0240928	69.0476	69.0476	NA		100	84.62	100	90.91	100	90	95	100	33.33	91.67	100	100	100	90.91	92.86	100	94.12	90	27.78	87.5	100	94.74	95.45	100	27.27	100	95	100	14.29
Fvb2_14093353	Spatial	CG	R	3.30662e-19	2.8553e-16	100	100	NA		83.33	100	100	100	100	NA	83.33	100	0	NA	71.43	100	100	100	100	100	100	100	0	80	NA	NA	100	83.33	0	100	100	100	NA
Fvb2_14095107	Spatial	CG	F	0.000135192	0.0236954	84.4551	84.4551	NA		100	90	100	100	90	85.71	93.33	83.33	0	88.89	NA	100	100	85.71	100	83.33	90.91	100	11.11	77.78	NA	NA	94.12	83.33	0	100	100	100	12.5
Fvb2_14095160	Spatial	CG	R	1.37664e-28	1.63853e-25	100	100	NA		NA	100	100	NA	100	100	100	100	0	100	100	100	100	100	100	100	100	100	0	87.5	66.67	100	100	100	0	NA	100	100	0
Fvb2_14095197	Spatial	CG	R	2.19228e-34	3.24277e-31	100	100	NA		100	100	100	100	100	100	87.5	100	0	100	NA	100	NA	100	100	100	100	100	0	100	80	NA	100	100	0	100	100	83.33	0
Fvb2_14095199	Spatial	CG	F	2.06589e-20	1.85507e-17	100	100	NA		NA	NA	100	NA	NA	100	100	100	0	NA	NA	100	100	100	100	100	100	NA	0	NA	100	100	100	100	0	75	100	NA	NA
Fvb2_14095212	Spatial	CG	F	9.638e-21	8.75893e-18	100	100	NA		100	NA	100	NA	NA	100	100	100	0	NA	NA	100	77.78	100	100	100	100	NA	0	NA	100	85.71	94.12	100	0	85.71	100	NA	NA
Fvb2_14095213	Spatial	CG	R	1.16594e-33	1.67767e-30	100	100	NA		85.71	100	100	100	85.71	100	100	100	0	100	NA	NA	100	100	100	100	80	100	0	100	100	NA	100	100	0	88.89	100	100	0
Fvb2_14095217	Spatial	CG	R	1.40887e-28	1.67583e-25	97.619	97.619	NA		85.71	100	88.89	100	100	100	100	NA	0	100	NA	NA	71.43	85.71	85.71	100	NA	100	0	100	100	NA	90	91.67	14.29	88.89	100	100	0
Fvb2_14095317	Spatial	CG	F	3.48563e-21	3.21078e-18	96.7742	96.7742	NA		NA	83.33	NA	85.71	85.71	100	100	100	0	100	NA	100	100	NA	100	100	100	NA	NA	100	NA	NA	100	80	10	100	100	NA	0
Fvb2_14095318	Spatial	CG	R	3.83164e-30	4.83961e-27	100	100	NA		NA	100	100	87.5	NA	100	80	NA	0	NA	NA	87.5	100	NA	100	100	100	100	0	100	NA	100	100	100	0	100	100	NA	0
Fvb2_14095331	Spatial	CG	F	2.69848e-25	2.85765e-22	100	100	NA		NA	100	NA	83.33	100	100	87.5	81.82	0	100	NA	100	100	NA	88.89	100	100	100	0	100	NA	NA	100	83.33	0	100	NA	NA	0
Fvb2_14095332	Spatial	CG	R	3.00277e-26	3.29121e-23	100	100	NA		NA	100	100	71.43	NA	NA	NA	NA	0	NA	100	100	100	100	100	100	NA	100	0	100	80	87.5	100	100	0	100	100	NA	0
Fvb2_14095333	Spatial	CG	F	2.57712e-28	3.03588e-25	100	100	NA		NA	100	NA	83.33	100	100	100	100	0	100	NA	83.33	100	NA	100	100	87.5	100	0	100	NA	NA	100	83.33	0	100	100	NA	0
Fvb2_14095344	Spatial	CG	F	1.63042e-27	1.86521e-24	100	100	NA		NA	100	NA	80	100	100	100	100	0	100	NA	100	90	NA	100	100	100	100	0	83.33	NA	100	100	85.71	0	100	100	NA	0
Fvb2_14095363	Spatial	CG	F	1.161e-21	1.08733e-18	93.3333	93.3333	NA		NA	NA	100	100	88.89	100	100	100	12.5	100	NA	100	88.89	NA	100	NA	NA	100	0	NA	NA	100	100	NA	10	NA	100	NA	0
Fvb2_14095364	Spatial	CG	R	5.08943e-25	5.31934e-22	100	100	NA		NA	100	NA	80	NA	100	NA	NA	0	100	100	100	80	NA	NA	100	NA	100	0	100	NA	100	87.5	87.5	0	100	100	NA	0
Fvb2_14095433	Spatial	CG	R	8.18661e-36	1.28113e-32	100	100	NA		NA	NA	NA	NA	100	100	80	100	0	100	100	100	87.5	85.71	100	100	100	100	0	100	NA	100	100	100	0	100	100	90	0
Fvb2_14095489	Spatial	CG	R	1.05157e-28	1.25846e-25	100	100	NA		NA	NA	90	NA	100	NA	100	100	0	100	NA	NA	100	100	100	100	100	100	0	88.89	83.33	90.91	92.86	100	0	100	NA	83.33	0
Fvb2_14095504	Spatial	CG	F	4.98825e-41	9.91012e-38	100	100	NA		100	100	100	100	90	100	100	100	0	100	NA	100	100	92.31	90	100	94.12	100	0	100	100	100	100	88.24	0	93.75	100	100	0
Fvb2_14095616	Spatial	CG	F	5.6841e-05	0.0129248	92.8904	92.8904	NA		77.78	90.91	82.35	100	100	93.75	92.86	93.33	0	100	85.71	100	92.31	100	90.91	100	93.75	100	5.26	100	87.5	92.31	85.19	77.78	0	90.91	94.12	90	22.22
Fvb2_14095640	Spatial	CG	F	4.81059e-05	0.0114402	79.8413	79.8413	NA		100	100	100	100	100	100	100	87.5	10	95.24	100	100	88.89	100	100	90	92.86	100	31.58	88.89	100	87.5	93.33	100	0	100	94.12	100	27.27
Fvb2_14095661	Spatial	CG	F	7.09314e-05	0.0151198	75.1488	75.1488	NA		100	100	88.24	100	94.74	100	93.33	87.5	5.26	100	100	88.89	100	100	100	100	91.67	100	59.26	100	87.5	95	100	94.74	0	100	95	91.67	27.27
Fvb2_14095682	Spatial	CG	F	0.000360926	0.0453681	88.0616	88.0616	NA		100	100	100	100	100	100	100	94.44	0	95.65	100	100	100	100	100	100	100	100	34.78	100	100	94.74	100	95	0	100	95.24	92.86	0
Fvb2_14096142	Spatial	CG	F	0.000176732	0.028359	89.088	89.088	NA		100	94.44	100	94.44	93.75	100	94.74	95.45	7.69	100	100	92.31	94.44	100	100	100	100	90.91	5	100	92.31	100	100	81.25	14.29	94.12	100	100	12.5
Fvb2_14096171	Spatial	CG	F	3.01148e-06	0.00119131	25.2421	25.2421	NA		75	86.96	100	91.67	85.71	94.74	100	91.3	66.67	100	NA	100	91.67	100	94.74	95	100	100	60	100	85	100	96.15	94.74	82.35	100	94.74	81.82	76.92
Fvb2_14096434	Spatial	CG	F	0.000146039	0.0249859	35.4077	35.4077	NA		100	100	100	100	86.96	90.48	95	87.5	44.44	91.67	100	100	92.86	100	100	94.44	92.59	92.31	61.54	100	100	100	100	89.47	56.25	94.44	100	86.67	72.73
Fvb2_14102680	Spatial	CG	R	3.66317e-24	3.71456e-21	100	100	NA		NA	100	100	100	NA	100	NA	100	0	100	NA	100	100	100	100	100	NA	NA	0	90	100	100	100	75	0	100	100	100	0
Fvb2_14103226	Spatial	CG	F	3.01448e-38	5.21452e-35	100	100	NA		100	100	90	100	94.12	100	100	100	0	100	NA	100	66.67	100	84.62	100	100	100	0	100	100	100	100	100	0	100	100	100	0
Fvb2_14103995	Spatial	CG	F	0.000132463	0.0233681	47.9355	47.9355	NA		100	88.89	100	100	100	88.89	100	92.31	36.36	87.5	100	81.82	100	90.91	100	93.33	100	100	23.08	100	85.71	70	100	88.89	63.16	100	90.91	100	42.86
Fvb2_14106292	Spatial	CG	F	4.07106e-08	2.24859e-05	46.6667	46.6667	NA		NA	NA	100	NA	100	100	80	100	80	NA	NA	NA	100	NA	NA	100	100	100	66.67	100	100	90	92.31	83.33	36.36	100	100	100	50
Fvb2_1410684	Spatial	CG	F	0.000410868	0.0494897	40.6419	40.6419	FvH4_2g01550		0	0	25	0	8.33	0	5	0	55	0	0	21.43	36.84	0	8.33	4.55	0	0	7.69	0	0	0	50	21.43	63.64	0	0	0	26.32
Fvb2_14107810	Spatial	CG	R	0.000270565	0.0376101	95.3684	95.3684	NA		100	87.5	100	NA	100	92.31	88.89	100	0	88.89	100	100	100	100	83.33	92.86	100	85.71	6.25	100	100	90	100	100	0	100	92.31	100	0
Fvb2_14108472	Spatial	CG	R	0.000373078	0.0463577	84.9107	84.9107	NA		80	88.89	100	100	100	77.78	100	77.78	0	83.33	60	80	88.89	92.31	100	91.67	100	100	0	100	100	84.62	85.71	100	10	85.71	100	100	9.09
Fvb2_14110223	Spatial	CG	F	2.29102e-34	3.38345e-31	100	100	NA		NA	100	100	100	92.31	100	100	100	0	100	NA	100	100	100	NA	100	100	100	0	100	90.91	100	100	83.33	0	100	100	100	NA
Fvb2_14112029	Spatial	CG	F	8.10869e-06	0.00279417	48.9796	48.9796	NA		90.91	93.75	100	100	93.33	100	100	94.44	55	100	100	94.44	100	100	90.91	94.12	90.32	100	46.15	100	100	100	96.88	80	52.63	100	100	100	47.37
Fvb2_14112030	Spatial	CG	R	3.64427e-25	3.83471e-22	100	100	NA		NA	100	100	NA	100	100	100	100	0	100	NA	90.91	100	90	100	100	NA	NA	0	100	87.5	85.71	100	90	0	100	100	88.89	0
Fvb2_14119583	Spatial	CG	R	0.000415251	0.0498479	38.2937	38.2937	NA		100	100	93.33	100	100	100	100	94.74	52.63	92.31	85.71	94.44	100	91.67	100	100	100	92.31	64.29	100	95	93.75	100	100	43.75	85.71	100	92.31	100
Fvb2_14120272	Spatial	CG	F	9.62774e-09	5.62103e-06	32.9198	32.9198	NA		100	100	100	86.67	100	100	81.25	100	70	92.31	100	100	93.33	NA	100	100	95	100	62.5	86.67	92.86	100	100	92.31	72.73	85.71	95.83	100	42.86
Fvb2_14121329	Spatial	CG	R	0.000271038	0.0376533	97.4359	97.4359	NA		100	100	100	85.71	100	94.74	100	100	0	94.12	NA	100	100	100	100	100	100	92.31	0	100	100	100	88.24	100	0	90	88.89	100	0
Fvb2_14122131	Spatial	CG	F	4.275e-06	0.00161887	79.9342	79.9342	NA		100	100	100	86.67	100	100	87.5	94.12	33.33	100	80	91.67	91.67	100	100	100	82.35	100	22.22	100	100	75	94.44	100	12.5	88.89	94.44	100	11.11
Fvb2_14123712	Spatial	CG	F	0.000320479	0.0420154	88.754	88.754	NA		90.91	100	100	100	91.67	100	100	100	6.67	100	88.89	100	93.75	100	100	94.12	100	100	7.69	92.86	87.5	91.67	100	83.33	5.56	100	92.86	94.44	14.29
Fvb2_14126515	Spatial	CG	R	0.000156905	0.026212	90.9444	90.9444	NA		100	92.86	100	90.91	88.89	100	90	91.67	5	100	100	88	88.89	94.74	92.31	95.65	91.3	100	0	100	100	100	95	100	9.52	100	96	100	13.33
Fvb2_14127340	Spatial	CG	F	5.29982e-24	5.34942e-21	96.9697	96.9697	FvH4_2g16170		NA	100	NA	NA	100	100	87.5	100	9.09	100	NA	NA	100	85.71	100	100	90	100	0	100	75	100	100	NA	0	90	100	NA	0
Fvb2_1413058	Spatial	CG	F	3.59912e-05	0.00924727	97.2603	97.2603	NA		0	0	36.36	58.82	8.33	0	0	92.86	100	0	0	0	40	0	0	0	95	0	100	86.96	0	100	48.65	40	90	0	0	86.67	100
Fvb2_1413059	Spatial	CG	R	1.99317e-05	0.00586507	92.9697	92.9697	FvH4_2g01560		0	0	63.64	25	0	12.5	0	100	94.74	0	NA	0	16.67	0	NA	0	100	0	94.12	85.71	9.09	93.33	42.11	40	96.43	7.69	0	86.67	100
Fvb2_14136460	Spatial	CG	R	0.000364638	0.0456661	90.1391	90.1391	NA		100	100	87.5	100	93.33	100	93.75	100	0	100	80	100	80.95	100	93.33	100	91.3	88.89	12.5	78.57	83.33	84.62	94.44	84.62	0	83.33	90	88.89	16.67
Fvb2_14136948	Spatial	CG	F	9.36779e-27	1.04427e-23	100	100	NA		NA	100	100	NA	100	100	100	100	0	100	100	100	90	100	100	100	100	100	0	100	100	100	85.71	87.5	0	100	100	80	NA
Fvb2_14144142	Spatial	CG	F	3.34899e-25	3.52948e-22	81.3953	81.3953	NA		87.5	100	100	90.91	100	100	100	100	20	100	100	100	100	100	91.67	100	100	100	11.11	100	75	90	100	100	18.18	100	100	100	25
Fvb2_14163181	Spatial	CG	R	0.000311765	0.0412714	91.5076	91.5076	NA		85.71	100	94.12	94.12	90.48	94.74	100	92.86	7.69	95.45	100	92.31	94.44	92	95.24	100	100	100	0	91.67	85.71	100	95.45	93.33	0	94.12	100	90	50
Fvb2_14163189	Spatial	CG	R	1.89263e-56	1.10533e-52	98.3607	98.3607	NA		100	100	84.21	100	88.89	100	100	100	7.14	100	100	100	93.75	96	95.45	100	95	100	0	69.23	92.31	100	100	93.33	0	93.33	100	91.67	0
Fvb2_14164148	Spatial	CG	F	0.000140044	0.0242742	69.5625	69.5625	NA		96.55	96.15	90.91	96.67	96.15	97.5	96.77	84.62	40.62	93.33	78.57	96.77	90.24	90.91	100	93.94	96.67	100	0	82.76	81.25	100	96.67	100	44.44	100	88.46	93.75	4.76
Fvb2_14164149	Spatial	CG	R	8.15474e-06	0.00280757	85.5322	85.5322	NA		95	95.83	93.75	88.89	100	97.06	88.57	100	33.33	100	100	93.75	100	86.67	100	96.3	91.67	100	0	100	94.44	100	96.67	90.91	26.67	89.66	94.74	100	0
Fvb2_14164335	Spatial	CG	F	0.00016301	0.0268748	90.9744	90.9744	NA		94.74	90.91	54.55	100	95.45	91.18	92.59	100	26.09	100	100	100	100	91.67	92.86	92	100	95	0	95.83	100	100	100	100	0	100	96.15	90	0
Fvb2_14164637	Spatial	CG	F	0.000329702	0.0427865	76.8535	76.8535	NA		90.91	100	76.47	88.24	80.95	88.24	80.95	77.78	41.18	84	80	94.12	86.21	87.5	100	70	96	88.89	0	100	93.33	91.67	96.3	86.67	0	94.12	90.48	93.33	0
Fvb2_14165935	Spatial	CG	F	0.000160906	0.0266472	61.8533	61.8533	NA		90	96.3	96	90	100	97.22	97.06	100	63.16	100	100	89.47	87.5	89.29	95.24	91.67	94.29	100	34.62	100	94.44	100	97.56	92	0	93.1	90	95.24	43.75
Fvb2_14165936	Spatial	CG	R	6.93525e-05	0.0148755	60.7459	60.7459	FvH4_2g16200		93.75	89.47	100	100	100	96.43	100	86.36	54.55	100	83.33	95.24	95.24	100	94.12	93.75	96.3	96.88	52.38	95.65	93.75	100	93.94	78.57	0	100	94.74	100	15.38
Fvb2_14166795	Spatial	CG	F	0.000389813	0.0477532	72.0719	72.0719	NA		94.12	100	92.31	100	94.74	95.24	96.43	93.1	0	90	87.5	89.47	91.67	100	94.12	89.47	90.91	100	57.14	83.33	87.5	91.67	84.38	88.24	3.33	88.46	95.45	100	36.36
Fvb2_14166796	Spatial	CG	R	0.000207912	0.0316258	73.3083	73.3083	FvH4_2g16200		90	94.74	63.64	93.33	100	95.65	100	84.21	0	100	87.5	100	95.65	92.86	100	88.24	93.33	100	40.91	91.3	91.67	92.86	100	100	0	78.95	84.62	83.33	40
Fvb2_14166903	Spatial	CG	F	0.000188872	0.0296383	89.34	89.34	NA		75	87.5	95.24	87.5	88.24	83.33	88.24	95.24	16.67	100	60	76.47	85.71	77.78	91.3	94.74	72.22	90	0	90	78.26	90	80.77	90.91	0	80	90.48	76.47	0
Fvb2_14166904	Spatial	CG	R	0.000339147	0.0435606	87.0445	87.0445	FvH4_2g16200		100	100	100	78.57	90	83.33	95.65	88.24	20	75	83.33	100	91.3	92.86	100	95	88.24	100	0	100	100	91.67	92.59	92.31	0	100	95	88.89	0
Fvb2_14167089	Spatial	CG	F	0.000125623	0.022536	89.9952	89.9952	NA		87.5	100	42.86	100	100	95.83	75	86.67	0	92.86	100	91.67	100	83.33	94.74	90	100	100	4.55	93.75	81.82	78.57	96.15	100	4	95	86.67	81.82	0
Fvb2_14167317	Spatial	CG	F	0.00038377	0.0472498	92.0779	92.0779	NA		60	94.74	72.73	85.71	93.75	83.33	84.21	94.44	0	94.12	66.67	92.86	92.31	100	93.75	90.91	91.3	87.5	6.25	85.71	90.91	100	95.45	90	0	85	83.33	84.62	0
Fvb2_14167542	Spatial	CG	R	0.000117366	0.0215202	80.8663	80.8663	FvH4_2g16200		100	94.74	100	90	100	100	89.47	90	0	93.75	NA	80	90.91	90	92.86	90.48	94.44	94.44	55.56	93.33	86.36	90.91	87.5	90.91	0	93.75	87.5	87.5	0
Fvb2_14167717	Spatial	CG	R	3.08839e-05	0.00823965	85.7143	85.7143	FvH4_2g16200		87.5	NA	71.43	72.73	80	80	90.91	88.89	0	85.71	100	84.62	87.5	88.89	83.33	78.57	80	92.86	0	83.33	91.67	76.92	86.67	62.5	0	95.65	90.91	100	0
Fvb2_14167841	Spatial	CG	F	0.000186024	0.0293501	88.678	88.678	NA		75	95.24	94.44	86.36	90	88	94.74	93.94	0	88.89	88.89	94.12	92.59	90	91.67	100	93.55	78.95	3.45	100	100	81.82	88	77.27	0	100	95.65	81.82	5.88
Fvb2_14168108	Spatial	CG	F	2.55219e-05	0.00711128	90.473	90.473	NA		100	91.3	100	42.86	92.31	84.62	93.33	81.48	0	95.83	100	91.3	90	88	90.91	94.12	100	87.5	3.85	100	95.45	100	92.31	70.59	0	89.29	94.74	87.5	0
Fvb2_14168109	Spatial	CG	R	1.68623e-05	0.00512929	93.3475	93.3475	FvH4_2g16200		100	100	90	31.58	94.74	94.74	100	88.89	0	95.24	NA	78.57	100	90.91	100	93.75	91.3	91.3	0	100	96.43	90	87.5	31.58	5.26	84.21	100	100	0
Fvb2_14168156	Spatial	CG	R	0.000367683	0.0459088	94.6809	94.6809	FvH4_2g16200		93.33	81.25	80.95	88.24	95	93.75	90.91	86.36	0	95.45	83.33	92.86	90.91	96.3	90	93.75	85	92.59	0	92	100	88	93.55	100	0	93.75	100	90.91	0
Fvb2_14168261	Spatial	CG	F	8.85154e-06	0.00300595	96.3442	96.3442	NA		93.75	96	95.83	77.78	100	100	95	91.18	0	94.74	83.33	100	92	94.44	92.31	95.24	96.55	100	3.03	82.35	100	22.22	93.33	85	0	89.47	95.83	100	0
Fvb2_14168485	Spatial	CG	F	8.27991e-05	0.0168674	91.6667	91.6667	NA		100	94.44	94.74	84.62	90	91.67	94.74	100	0	96	90.91	95.24	92	100	94.12	84.38	93.33	95.24	0	95.45	100	71.43	92.86	85	0	83.33	93.33	91.67	0
Fvb2_14168486	Spatial	CG	R	0.000213877	0.0322285	94.5055	94.5055	FvH4_2g16200		90	88.24	87.5	89.47	100	92.86	95.83	95.24	0	100	80	92	95.83	87.5	95.24	89.47	100	95	0	94.74	100	91.67	100	81.25	0	88.46	94.44	100	0
Fvb2_14168599	Spatial	CG	F	0.000145553	0.0249294	73.1499	73.1499	NA		100	100	100	90	100	95	100	100	46.67	85.71	100	100	89.47	61.54	100	94.74	100	93.75	0	93.33	100	100	94.12	100	6.25	90	100	78.57	38.46
Fvb2_14168600	Spatial	CG	R	0.000322034	0.0421466	72.1772	72.1772	FvH4_2g16200		89.47	94.12	100	82.35	90.48	100	94.44	92	50	80	86.67	90.91	96	50	95	88.24	93.75	88	0	100	100	94.12	100	90.48	0	100	95.65	94.44	35.71
Fvb2_14168870	Spatial	CG	F	6.55213e-05	0.0143196	89.9742	89.9742	NA		90.48	100	100	86.67	100	89.47	100	95.24	0	85.71	100	92.86	29.41	38.1	73.33	86.67	100	95	0	85.71	80.95	94.74	92.68	87.5	5.88	92.59	95.65	83.33	0
Fvb2_14168871	Spatial	CG	R	9.12985e-05	0.0180607	93.3578	93.3578	FvH4_2g16200		100	100	86.36	96.97	95.45	100	100	100	0	90.48	100	92.59	65	37.04	100	94.44	96.77	95.45	4.35	90	90.48	94.74	91.18	83.87	0	97.14	94.29	88.89	0
Fvb2_14169405	Spatial	CG	R	0.000312906	0.0413646	50	50	FvH4_2g16200		100	83.33	100	100	100	100	94.74	100	77.78	100	100	100	88.24	100	100	100	96.15	100	0	92.86	90.91	100	96.55	92.86	91.67	100	100	94.74	50
Fvb2_14169544	Spatial	CG	F	0.000207767	0.0316124	74.8718	74.8718	NA		90.91	100	100	80	83.33	95.45	100	89.47	47.06	100	100	100	85.71	92.31	100	93.33	70.59	94.12	0	100	100	NA	100	100	0	NA	88.89	NA	NA
Fvb2_14169545	Spatial	CG	R	0.000199931	0.0308321	75.7265	75.7265	FvH4_2g16200		80	83.33	83.33	94.12	84.62	100	100	84.21	33.33	90	NA	100	84.62	90.91	84.62	87.5	100	85.71	0	90.91	75	76.47	82.61	91.67	7.69	81.82	100	100	28.57
Fvb2_14170325	Spatial	CG	R	0.000263581	0.0369765	97.561	97.561	FvH4_2g16200		NA	100	100	83.33	100	88.89	100	83.33	0	100	100	NA	100	27.27	NA	100	100	NA	0	83.33	81.82	100	100	91.67	0	NA	100	NA	0
Fvb2_14170392	Spatial	CG	R	2.56634e-05	0.00714367	94.2763	94.2763	FvH4_2g16200		100	80	100	92.31	90.91	100	100	90	0	100	100	100	86.67	92.31	100	91.3	90.91	94.44	0	100	89.47	57.14	91.67	91.67	0	90.91	100	100	13.33
Fvb2_14170875	Spatial	CG	F	0.000162358	0.0268046	89.7059	89.7059	NA		NA	55.56	100	95.24	92.31	91.67	89.47	75	0	100	100	85	85.71	100	95.24	90.91	76.92	86.67	0	100	100	100	83.33	83.33	0	72.73	80	100	0
Fvb2_14171067	Spatial	CG	F	0.000271214	0.0376684	70.7335	70.7335	NA		100	88.24	91.67	90.91	85.71	95.24	100	94.44	0	91.67	100	96.67	100	100	100	94.74	94.12	100	80	100	100	91.67	100	77.78	0	87.5	95.65	100	26.67
Fvb2_14171091	Spatial	CG	F	7.77916e-05	0.0161412	90.4319	90.4319	NA		100	93.33	100	66.67	100	90.48	90	100	0	100	NA	87.5	100	75	100	94.12	100	84.62	4.76	100	91.3	100	94.74	91.67	0	100	91.67	81.82	0
Fvb2_14171092	Spatial	CG	R	9.51066e-05	0.0185831	88.8889	88.8889	FvH4_2g16200		NA	85.71	80	46.15	87.5	81.25	57.14	88.24	0	96.15	100	88.24	71.43	90.91	90.91	93.33	92.31	82.35	0	100	92.86	76.47	85.71	86.67	0	88.24	87.5	92.31	0
Fvb2_14171639	Spatial	CG	F	0.000227343	0.0335104	95.081	95.081	NA		84.62	85	95.83	100	100	100	88.57	88.24	0	96.15	100	95.65	87.5	100	100	96.43	90.62	94.44	0	95.83	95.24	100	93.1	81.25	0	93.75	96.3	94.12	6.9
Fvb2_14171746	Spatial	CG	R	5.77145e-05	0.0130652	80.3418	80.3418	FvH4_2g16200		92.31	93.75	100	91.67	100	100	96.77	100	4	95.65	100	100	100	100	100	95.45	95.24	100	60	100	94.12	84.62	100	94.44	0	96.43	100	100	23.08
Fvb2_14171961	Spatial	CG	F	3.78581e-05	0.00960023	90.979	90.979	NA		66.67	94.12	100	91.67	80	95	90.48	88	0	88.24	88.89	83.33	72.22	80	95.65	95.24	96.88	95.24	0	100	100	100	95.83	94.12	5.26	76.47	94.74	87.5	11.11
Fvb2_14171962	Spatial	CG	R	3.88602e-05	0.00978445	90.1515	90.1515	FvH4_2g16200		100	80	95.65	86.67	86.67	91.67	94.12	92.31	6.67	94.74	100	68.75	77.78	95	84.62	100	95.45	94.74	0	94.12	100	83.33	100	80	0	86.67	85	100	0
Fvb2_14172360	Spatial	CG	F	0.0003593	0.0452356	91.1111	91.1111	FvH4_2g16210		100	72.73	100	NA	84.62	88.89	91.67	80	0	100	NA	77.78	92.86	83.33	100	75	92.86	100	0	100	91.67	90.91	90	85.71	0	100	90.91	100	0
Fvb2_14172361	Spatial	CG	R	0.000104477	0.0198468	91.3793	91.3793	FvH4_2g16200		84.62	100	92.31	87.5	77.78	90.48	80	100	0	100	NA	100	100	92.86	100	89.47	100	100	6.67	90	88.89	84.62	93.55	90.48	0	95.24	90.91	100	0
Fvb2_14172393	Spatial	CG	R	0.000103014	0.0196546	91.9458	91.9458	FvH4_2g16200		100	100	94.44	83.33	81.82	90.48	100	100	0	91.67	100	93.75	100	100	84.62	91.67	100	100	11.76	94.74	83.33	100	100	94.44	4.55	100	88.89	100	0
Fvb2_14172483	Spatial	CG	R	4.68922e-05	0.0112283	94.8611	94.8611	FvH4_2g16200		90.91	100	100	100	76.47	91.67	100	0	0	94.12	100	100	92.86	87.5	93.75	100	95	100	5.88	85.71	100	100	85.71	84.62	0	100	95.24	100	0
Fvb2_14172669	Spatial	CG	F	0.000197666	0.0305987	82.1905	82.1905	FvH4_2g16210		80	100	85.71	100	94.12	93.75	100	81.82	41.18	92.86	100	86.96	100	90.91	86.96	100	85.71	93.33	0	100	86.67	94.12	89.29	100	0	88.24	87.1	92.31	6.67
Fvb2_14172670	Spatial	CG	R	2.82495e-06	0.00112691	85.2644	85.2644	FvH4_2g16200		100	100	90	80	88.89	100	92.86	94.44	33.33	94.74	100	100	100	77.78	93.33	92.86	90.91	100	0	100	100	89.47	90	81.82	4.35	100	100	87.5	18.18
Fvb2_14173087	Spatial	CG	R	0.000337106	0.0433967	90.3731	90.3731	FvH4_2g16200		81.25	77.78	100	93.33	88	90	73.68	100	0	78.95	100	100	83.33	80	100	96.77	96	94.74	4.17	95	81.25	95.45	96.15	86.67	0	90	94.12	85.71	0
Fvb2_14173089	Spatial	CG	R	0.000178262	0.0285225	89.011	89.011	FvH4_2g16200		70.59	83.33	100	76.47	88	85	85	94.12	0	78.95	80	100	94.12	100	90.48	93.75	100	94.74	0	94.44	82.35	91.3	91.67	81.25	0	89.66	89.47	93.33	0
Fvb2_14173235	Spatial	CG	F	0.000130899	0.0231825	64.1641	64.1641	FvH4_2g16210		86.67	88.89	100	100	94.74	95.83	100	95.65	52.94	100	100	100	93.33	88.24	88.24	94.44	96.15	100	38.1	100	90.91	100	91.67	84.21	0	100	94.74	100	72.73
Fvb2_14177260	Spatial	CG	F	0.000361762	0.0454326	53.2258	53.2258	NA		0	0	0	22.22	6.67	0	0	0	66.67	0	0	0	0	0	0	0	0	0	55.56	0	0	0	42.11	17.65	0	0	0	0	88.24
Fvb2_14177929	Spatial	CG	F	0.000328885	0.0427198	61.1111	61.1111	NA		0	0	0	0	0	0	4	0	100	0	0	0	0	0	0	0	0	0	0	20	0	0	0	0	96.77	0	0	0	0
Fvb2_14177937	Spatial	CG	F	2.64424e-05	0.0073101	69.0476	69.0476	NA		0	0	0	0	0	0	3.45	0	94.12	0	0	0	0	0	0	0	0	0	0	16	0	0	0	0	89.19	0	0	0	75
Fvb2_14177938	Spatial	CG	R	6.10645e-05	0.0136082	53.4483	53.4483	FvH4_2g16220		0	0	0	0	0	0	0	0	100	0	0	0	0	0	0	0	0	0	0	9.52	0	0	0	0	89.47	0	0	0	41.18
Fvb2_14177979	Spatial	CG	F	0.000409681	0.0493903	42.1569	42.1569	NA		0	0	0	0	0	0	0	0	40	0	NA	0	0	0	0	0	0	0	0	0	0	0	0	0	89.19	0	0	0	0
Fvb2_14186107	Spatial	CG	F	0.000318271	0.0418295	90.028	90.028	NA		100	83.33	100	100	100	92.31	100	100	7.14	93.33	83.33	80	100	100	87.5	96.88	94.12	100	6.67	82.35	90	94.12	93.55	100	13.04	92.31	96.43	100	0
Fvb2_14187996	Spatial	CG	R	1.32868e-38	2.3369e-35	100	100	NA		83.33	87.5	100	100	87.5	100	83.33	90.91	0	100	NA	100	93.33	100	92.31	100	95	100	0	93.75	100	100	100	88.89	0	82.35	100	100	0
Fvb2_14189770	Spatial	CG	F	6.50782e-06	0.00232298	71.2121	71.2121	NA		0	0	0	0	0	0	0	0	46.67	0	0	0	0	18.18	0	0	0	0	84.21	0	0	0	0	0	95	0	0	0	41.67
Fvb2_14189771	Spatial	CG	R	1.58816e-07	8.15992e-05	79.0323	79.0323	NA		7.69	4.76	0	0	0	0	0	0	66.67	0	0	0	0	5.56	0	0	0	0	93.75	0	0	0	0	0	95	0	0	0	50
Fvb2_14206395	Spatial	CG	R	0.000153286	0.02581	68.75	68.75	NA		55.56	87.5	80	46.67	75	76.92	30.77	66.67	0	81.82	100	0	43.75	77.78	50	65	52.63	81.25	0	57.14	88.89	47.06	59.38	44	0	70.59	50	76.19	0
Fvb2_14206397	Spatial	CG	F	0.000173999	0.0280644	81.4286	81.4286	NA		50	85.71	60	77.78	93.33	86.67	37.5	77.78	0	54.55	83.33	0	58.33	60	93.33	66.67	61.11	100	0	73.33	85.71	58.82	29.17	66.67	0	83.33	92.86	100	0
Fvb2_14206398	Spatial	CG	R	1.2264e-05	0.00395432	81.746	81.746	NA		76.47	60	93.33	80	88.89	75	50	66.67	0	81.82	80	0	50	60	72.73	80	62.5	80	0	75	80	61.11	45.16	66.67	0	70.59	95	85	6.25
Fvb2_14206407	Spatial	CG	F	0.000375505	0.0465584	80.7078	80.7078	NA		66.67	75	83.33	100	76.92	76.92	33.33	81.82	NA	92.31	60	0	33.33	37.5	76.92	86.67	94.74	88.89	0	90.91	90	94.12	91.67	84.62	4.55	100	100	88.24	30
Fvb2_14206420	Spatial	CG	F	6.97335e-05	0.0149319	88.4743	88.4743	NA		83.33	100	80	100	90.91	92.31	90.91	85.71	0	90.91	NA	0	100	91.67	92.31	92.31	94.12	100	0	100	80	100	90.48	81.82	9.09	100	92.31	88.24	14.29
Fvb2_14206421	Spatial	CG	R	7.49042e-05	0.0157172	84.2717	84.2717	NA		86.67	85.71	92.31	100	100	93.75	100	90.91	0	92.31	100	10	88.89	100	93.33	85.19	86.67	92.86	0	88.89	88.89	84.21	96.67	84	5.56	85.71	91.67	91.67	23.08
Fvb2_14219931	Spatial	CG	R	7.0434e-05	0.0150482	88.5842	88.5842	NA		100	90.91	100	92.59	91.67	100	92.86	92.31	12.5	100	100	95	100	100	87.5	95.65	95.45	100	12.5	90.48	100	100	96.55	94.74	9.09	100	95	93.75	0
Fvb2_14220037	Spatial	CG	R	0.000201293	0.0309716	82.4324	82.4324	NA		93.33	87.5	100	80	70.59	83.33	88.89	85	0	83.33	100	88.89	100	85.71	71.43	81.25	77.78	73.68	0	71.43	95	83.33	75	78.26	0	86.96	85.71	80	0
Fvb2_14226236	Spatial	CG	F	2.32849e-08	1.31793e-05	29.4901	29.4901	FvH4_2g16310		100	87.5	93.75	86.36	85.71	81.25	80.95	92.86	66.67	94.74	NA	95.24	86.96	90	94.12	96.3	91.3	93.33	64	100	90.48	93.33	81.48	80	65.12	70.83	94.12	94.74	52.63
Fvb2_14228337	Spatial	CG	F	0.000110499	0.0206457	88.9764	88.9764	FvH4_2g16310		94.74	100	78.95	86.36	92.31	93.55	89.47	87.5	0	92.31	100	89.47	87.5	86.67	84	89.29	96.3	89.47	0	94.12	95.24	89.47	86.84	83.33	0	93.33	78.26	100	0
Fvb2_14242625	Spatial	CG	F	6.73332e-24	6.7734e-21	100	100	NA		100	100	100	100	87.5	100	100	100	NA	NA	NA	100	90.91	100	100	100	100	100	0	100	100	100	100	100	0	100	100	100	0
Fvb2_14250954	Spatial	CG	F	0.00016361	0.026945	65.0171	65.0171	NA		84.62	80	50	63.16	76.47	83.33	63.16	61.54	11.11	57.14	60	81.48	77.78	61.54	70	56.25	71.43	90.91	0	73.68	26.92	66.67	80.77	56.25	8.7	54.55	66.67	66.67	8.33
Fvb2_14255430	Spatial	CG	F	1.60143e-17	1.31042e-14	100	100	NA		NA	NA	NA	NA	90	NA	NA	100	NA	100	NA	100	100	100	80	100	100	100	0	85.71	100	100	91.67	NA	0	100	100	88.89	0
Fvb2_14272543	Spatial	CG	R	2.41935e-05	0.00681143	80.4451	80.4451	FvH4_2g16340		NA	100	100	100	92.86	94.12	100	100	21.43	100	85.71	92.86	89.47	100	100	94.74	100	100	14.29	100	88.89	86.96	96.15	93.75	16.67	95.65	100	100	16.67
Fvb2_14273880	Spatial	CG	F	0.000109788	0.0205598	85.2011	85.2011	NA		31.25	6.67	78.26	66.67	13.33	92.31	76.92	91.67	10	70.83	77.78	46.67	100	85.71	93.75	85	78.26	100	0	68.42	90.48	43.48	96.67	84.62	0	0	90.32	76.92	0
Fvb2_14273881	Spatial	CG	R	3.37548e-06	0.00131864	93.7924	93.7924	NA		50	0	95.65	77.78	13.33	91.67	95	95.24	10	100	100	48.48	100	76.19	82.35	95.65	86.67	93.75	0	96.15	69.57	28.57	91.67	81.82	0	0	100	94.74	0
Fvb2_14273907	Spatial	CG	R	3.73746e-05	0.00951485	72.3631	72.3631	NA		93.75	83.78	95.65	100	85.71	96.15	95.45	100	39.29	100	100	95	100	94.12	95	96.43	95.65	100	0	100	95.24	88.24	96.55	80	0	89.47	94.12	94.12	60
Fvb2_14273921	Spatial	CG	F	0.00021747	0.0325894	75.2917	75.2917	NA		80	83.33	81.82	90	93.33	90.62	85.71	100	47.37	92.31	85.71	78.95	100	100	88.24	84.21	68.97	92	0	95.45	86.36	90	94.12	90.91	0	94.74	91.67	71.43	31.82
Fvb2_14275400	Spatial	CG	F	0.000110214	0.020611	88.6887	88.6887	NA		75	90	100	75	100	92.31	91.67	92	7.69	85	NA	100	80	66.67	95	89.47	0	90.91	0	100	85	100	93.75	78.57	0	100	100	0	0
Fvb2_14298377	Spatial	CG	F	1.93077e-16	1.52936e-13	100	100	NA		100	100	NA	NA	NA	100	100	100	0	100	NA	NA	100	NA	100	NA	100	NA	NA	81.82	NA	100	100	100	0	83.33	100	NA	0
Fvb2_14306224	Spatial	CG	F	2.54271e-31	3.36563e-28	91.3043	91.3043	NA		100	100	92.86	90.91	100	100	94.12	92.31	0	100	NA	87.5	94.44	100	88.89	100	95.24	100	12.5	100	100	100	100	81.82	10	100	100	100	11.11
Fvb2_14311460	Spatial	CG	F	1.43844e-25	1.53595e-22	100	100	NA		100	100	100	100	100	NA	100	100	0	100	NA	NA	88.89	100	100	100	100	100	0	NA	100	100	90.91	88.89	0	93.33	NA	100	0
Fvb2_14313587	Spatial	CG	F	0.000103427	0.0197042	26.6256	26.6256	NA		95.83	88.89	100	97.78	100	100	97.44	90.24	70.21	92.86	75	96.43	100	100	96.67	95.65	100	96	78.95	100	100	95	93.1	96.3	63.64	100	93.75	90	64.29
Fvb2_14313715	Spatial	CG	F	3.03368e-05	0.00812362	62.543	62.543	NA		94.74	92.86	100	94.44	100	92.31	94.74	94.12	47.06	100	87.5	100	100	87.5	100	90.91	100	100	13.33	91.67	100	92.59	83.87	100	32.14	90.91	100	100	20
Fvb2_14313716	Spatial	CG	R	0.000151435	0.0256066	88.75	88.75	NA		100	100	83.33	83.33	100	100	62.5	100	NA	100	80	NA	100	81.82	87.5	92.31	85.71	NA	0	94.44	85.71	92.86	100	83.33	0	100	92.86	100	16.67
Fvb2_14315261	Spatial	CG	R	6.75991e-05	0.0146309	91.9355	91.9355	NA		100	100	100	83.33	100	93.33	100	100	0	92.86	NA	100	100	100	100	93.33	100	88.89	0	100	100	80	91.67	92.31	0	92.31	88.89	92.31	0
Fvb2_14328316	Spatial	CG	F	0.000113947	0.0210768	92.5439	92.5439	FvH4_2g16390		100	100	95.83	100	93.33	100	96.88	86.49	0	97.56	100	95	96.55	93.33	96.3	96.43	100	90	9.09	90	100	94.74	96.15	95.24	6.25	95.65	100	100	0
Fvb2_14352897	Spatial	CG	F	0.000267022	0.0372845	87.8947	87.8947	NA		84.62	72.73	70	100	66.67	86.36	87.5	93.75	5.56	68.75	100	31.25	0	71.43	90	78.26	73.33	100	0	73.68	88.89	85.71	4	100	3.45	73.68	93.33	40	5.56
Fvb2_14352898	Spatial	CG	R	0.000226694	0.0334471	80.3922	80.3922	FvH4_2g16450		66.67	95.65	90	66.67	85.71	66.67	100	87.5	0	73.68	100	45	6.25	93.75	100	88.46	86.67	83.33	0	82.35	87.5	55	3.12	84.62	0	88.89	88.89	100	0
Fvb2_14352926	Spatial	CG	F	6.74658e-06	0.00239547	85.1948	85.1948	NA		84.21	100	69.23	80	94.12	92.86	85.71	81.25	7.14	82.35	NA	53.85	0	75	77.78	92.86	80	92.31	0	66.67	83.33	82.35	0	100	8.7	83.33	94.74	75	6.67
Fvb2_14352927	Spatial	CG	R	0.00011091	0.0206991	78.5714	78.5714	FvH4_2g16450		50	82.61	91.67	88.89	66.67	82.35	88.89	68.42	0	76.47	90	62.5	0	73.68	100	68.75	91.67	86.67	0	84.62	86.67	75	0	83.33	0	80	78.95	75	0
Fvb2_14353000	Spatial	CG	R	0.000238932	0.0346335	94.9614	94.9614	FvH4_2g16450		87.5	85.71	93.75	100	80	100	94.74	94.12	12.5	100	88.89	94.44	59.09	80	100	100	96	94.74	0	100	77.27	100	80.65	100	0	92.31	96.3	90	0
Fvb2_14353018	Spatial	CG	F	0.000325098	0.0423972	93.6605	93.6605	NA		100	100	100	90.48	100	100	100	84.62	7.14	90.91	100	89.47	100	100	93.75	93.33	92.31	100	0	100	100	90.91	94.12	92.86	0	100	94.74	88.89	0
Fvb2_14353053	Spatial	CG	R	0.000281675	0.0386245	91.3745	91.3745	FvH4_2g16450		94.12	90.91	100	80	100	84	100	100	3.57	100	87.5	100	100	100	100	92.86	94.12	91.67	0	88.89	95.24	83.33	81.82	100	0	100	94.44	100	0
Fvb2_14353061	Spatial	CG	R	0.000338255	0.0434855	93.0183	93.0183	FvH4_2g16450		94.74	95	94.74	90	100	96	84.21	100	3.57	95	85.71	100	96.3	100	100	84.62	83.33	100	0	100	100	80	61.9	100	0	100	93.75	100	0
Fvb2_14360025	Spatial	CG	R	4.56524e-05	0.0110113	37.5	37.5	NA		100	100	88.89	85.71	100	100	100	83.33	66.67	100	NA	100	100	100	80	100	75	100	NA	100	100	83.33	87.5	100	80	100	100	60	40
Fvb2_14366004	Spatial	CG	F	5.91347e-05	0.0132952	81.6998	81.6998	NA		92.31	100	94.44	100	86.67	88.24	95.65	94.12	14.29	100	100	100	100	100	92.86	94.12	91.67	94.44	6.25	90	92.86	100	100	84.62	15.38	100	94.74	100	22.22
Fvb2_14366005	Spatial	CG	R	0.000407675	0.0492228	95.2359	95.2359	FvH4_2g16460		93.75	86.67	100	88.89	88.89	100	96.67	100	0	100	NA	100	100	100	90.91	80	100	88.89	7.14	94.12	92.86	100	95.65	93.75	0	100	91.67	94.44	0
Fvb2_14366357	Spatial	CG	R	0.000115781	0.021315	76.727	76.727	FvH4_2g16460		100	92.86	92.31	92.31	81.25	88.24	87.5	86.67	17.65	100	100	100	100	76.92	100	84	93.33	86.67	7.69	91.67	100	93.75	85	100	12.5	100	92.31	87.5	20
Fvb2_14376872	Spatial	CG	R	1.50877e-22	1.45246e-19	85	85	NA		100	100	77.78	NA	100	100	100	100	37.5	100	NA	100	100	100	100	100	NA	100	9.09	100	100	90	100	100	7.14	100	100	100	14.29
Fvb2_14376975	Spatial	CG	F	3.57896e-07	0.000173864	40.3922	40.3922	NA		72.73	100	100	100	100	94.12	95.65	93.33	57.14	100	100	100	87.5	66.67	100	100	94.44	100	NA	100	83.33	93.75	90	93.75	69.23	100	95.24	100	40
Fvb2_14392822	Spatial	CG	F	6.14969e-33	8.61268e-30	100	100	NA		NA	100	NA	100	100	100	100	100	0	100	NA	NA	88.89	100	92.86	100	100	100	0	92.86	71.43	100	83.33	100	0	90.91	100	100	0
Fvb2_14393054	Spatial	CG	R	8.58431e-05	0.017297	96.0457	96.0457	NA		92.31	100	90	84.62	84.62	100	100	91.67	0	100	100	100	94.12	94.12	90.91	96.55	100	94.12	0	94.74	84.62	84.21	90.48	100	0	100	95	100	5.56
Fvb2_14393212	Spatial	CG	R	3.36378e-58	2.30185e-54	100	100	NA		100	91.67	88.89	78.95	100	100	100	100	0	100	NA	100	85.71	90	93.33	100	83.33	100	0	84.62	93.75	78.57	96	100	0	82.35	100	86.67	0
Fvb2_14393353	Spatial	CG	R	0.000180688	0.0287899	89.1815	89.1815	NA		100	80	100	100	90.91	100	93.75	87.5	0	90	100	60	77.78	88.24	92.31	88.24	90.48	100	0	70	88.89	75	82.35	100	3.23	89.47	85.71	84.62	8.33
Fvb2_14393451	Spatial	CG	F	1.11898e-28	1.33805e-25	100	100	NA		100	85.71	83.33	80	NA	100	100	NA	NA	100	NA	100	88.89	85.71	100	100	100	NA	0	NA	100	85.71	100	90	0	100	100	100	0
Fvb2_14393560	Spatial	CG	F	1.09852e-30	1.41607e-27	100	100	NA		100	100	NA	100	100	100	100	100	0	100	NA	NA	85.71	100	100	100	100	100	0	100	100	100	100	100	0	85.71	100	100	0
Fvb2_14401046	Spatial	CG	F	0.000185273	0.0292793	65.119	65.119	NA		92.86	81.25	100	100	100	93.75	96.43	93.33	26.09	100	100	100	100	100	100	90.32	100	100	31.25	87.5	100	100	94.12	93.33	35.48	95.65	100	92.86	40
Fvb2_14402346	Spatial	CG	R	2.94124e-05	0.00792765	84.5998	84.5998	NA		88.89	100	100	66.67	100	92.86	100	87.5	11.76	100	NA	100	100	100	90	90.91	100	100	14.29	100	100	91.67	100	90.91	9.09	93.75	100	87.5	0
Fvb2_14403513	Spatial	CG	F	0.000222766	0.0330836	85.9483	85.9483	NA		100	100	92.31	93.33	100	96.15	90	96.15	9.52	100	100	88.24	96.55	100	80	93.75	100	94.12	13.64	100	94.74	94.12	86.67	100	15	95.65	100	83.33	0
Fvb2_14404808	Spatial	CG	R	1.9975e-05	0.00587247	87.2879	87.2879	NA		77.78	94.74	83.33	100	81.82	93.33	100	100	7.14	92.31	100	100	85	80	100	95.45	81.82	93.75	7.14	100	84.62	90.91	95.83	90.91	7.69	83.33	92.31	90.91	0
Fvb2_14423992	Spatial	CG	F	4.22116e-16	3.30529e-13	45.9016	45.9016	NA		100	100	100	100	100	100	87.5	100	66.67	100	NA	100	90	100	95	100	100	NA	57.89	100	100	100	100	100	65	100	100	100	23.08
Fvb2_14423993	Spatial	CG	R	0.000246445	0.0353532	37.8909	37.8909	NA		90.91	100	91.3	94.44	100	100	100	95.45	70	94.74	100	100	95.65	90	83.33	88.24	87.5	100	43.48	86.67	93.75	100	95.35	87.5	71.43	100	100	100	43.75
Fvb2_14424067	Spatial	CG	R	0.00025373	0.0360486	95.8528	95.8528	NA		100	92	100	91.67	93.75	100	95.65	100	0	94.74	100	95.65	94.12	86.67	100	95.65	100	94.12	0	100	100	60	92.31	96.15	4.35	91.67	100	92.86	0
Fvb2_14424072	Spatial	CG	R	0.000264676	0.0370868	90.7013	90.7013	NA		84.62	96.15	100	96	100	95	95.45	95.65	0	90.91	100	95.45	93.75	92.86	100	85.71	100	94.12	0	92	100	80	87.5	88.46	4.55	95.83	95	86.67	0
Fvb2_14424227	Spatial	CG	R	0.000329202	0.0427394	94.688	94.688	FvH4_2g16550		100	100	100	94.44	95.83	92.86	100	93.75	0	100	NA	89.47	93.75	93.33	92.31	100	100	94.74	0	86.67	100	93.33	97.62	93.75	6.25	100	94.74	90.91	0
Fvb2_14424515	Spatial	CG	F	0.000100458	0.0193063	89.0703	89.0703	NA		100	100	85.71	85.71	100	88.89	80	100	0	88.89	83.33	88.89	83.33	83.33	87.5	85.71	90.91	85.71	0	92.31	88.89	91.67	100	91.67	5.26	83.33	85.71	100	0
Fvb2_14425129	Spatial	CG	F	0.000229249	0.033711	96.4286	96.4286	NA		71.43	90	100	NA	100	100	100	100	0	100	100	100	100	100	90.91	90	75	100	0	100	100	83.33	91.67	100	0	89.47	88.24	100	0
Fvb2_14425135	Spatial	CG	F	1.69699e-05	0.005156	91.3793	91.3793	NA		80	91.67	100	100	100	100	91.67	63.64	0	88.89	100	100	92.86	83.33	100	95.24	80	90	0	100	100	100	92	100	0	77.78	83.33	90	0
Fvb2_14425284	Spatial	CG	F	0.000227415	0.0335175	86.932	86.932	NA		92.31	88.89	100	100	100	90.48	100	100	13.33	NA	NA	100	91.67	NA	100	87.5	100	91.67	0	75	100	70.59	94.12	NA	0	100	90	80	0
Fvb2_14425584	Spatial	CG	F	0.0001659	0.0271861	93.2432	93.2432	NA		100	100	71.43	72.22	75	87.5	100	85.71	0	100	71.43	90	94.74	100	100	100	81.82	90	8.7	92.31	100	93.33	95.65	87.5	0	100	100	83.33	0
Fvb2_14425647	Spatial	CG	F	1.40551e-06	0.000605818	94.8302	94.8302	NA		71.43	100	100	91.67	100	100	100	90.91	4.35	92.31	100	100	100	78.57	100	100	81.82	100	4.55	93.75	100	69.23	100	81.82	0	100	95.24	92.86	0
Fvb2_14425651	Spatial	CG	F	4.38766e-05	0.0106864	95.9664	95.9664	NA		100	94.12	100	85.71	100	100	100	100	0	100	100	100	100	92.31	87.5	91.67	100	100	4.17	100	93.33	71.43	84.21	81.82	0	94.12	94.44	100	0
Fvb2_14425679	Spatial	CG	F	2.39197e-05	0.00675246	88	88	NA		100	100	92.31	84.62	100	86.67	86.36	100	0	86.67	66.67	83.33	93.33	88.89	90.91	84.62	80	92.86	0	95.24	92.31	72.73	95.24	87.5	0	94.44	88.89	93.33	0
Fvb2_14425711	Spatial	CG	F	2.22911e-05	0.006391	94.1176	94.1176	NA		100	100	90.91	80	100	92.31	100	90	0	92.31	80	100	100	100	100	100	100	93.33	0	95.24	100	85.71	95.83	81.82	0	95	92.86	100	0
Fvb2_14425736	Spatial	CG	F	1.56655e-53	7.18845e-50	100	100	NA		100	90.91	100	100	92.31	100	93.75	100	0	100	100	100	95.45	90.91	93.33	100	93.33	100	0	94.12	100	100	90.48	85.71	0	100	100	95.24	0
Fvb2_14425744	Spatial	CG	F	0.000296694	0.0399759	93.9394	93.9394	NA		100	100	100	100	92.31	93.75	77.78	93.75	0	91.67	100	83.33	91.3	100	94.12	88.24	93.33	94.12	0	88.24	100	100	91.3	76.92	0	95.83	93.33	100	0
Fvb2_14426078	Spatial	CG	R	5.93102e-05	0.0133228	93.351	93.351	FvH4_2g16550		100	95.83	86.67	94.12	94.74	94.74	86.21	84.62	0	95	88.89	100	93.33	76.92	100	90.32	95.45	100	0	100	93.75	100	91.67	100	3.57	100	100	85.71	7.14
Fvb2_14426288	Spatial	CG	R	1.87022e-06	0.000781006	79.5238	79.5238	FvH4_2g16550		93.75	88.89	81.25	100	100	95.83	95.45	89.47	4.17	92.86	NA	93.33	95.45	93.75	100	95.45	100	100	13.04	88.89	90.91	88.89	96.97	93.75	21.88	100	100	95	29.41
Fvb2_14426732	Spatial	CG	R	0.000325297	0.0424171	90.7183	90.7183	FvH4_2g16550		100	82.35	100	72.73	90	100	100	100	0	94.12	NA	93.75	85.71	92.86	100	100	100	90.91	5	100	80	71.43	76.92	100	0	85	78.57	100	11.11
Fvb2_14426770	Spatial	CG	F	0.000126549	0.0226478	90.9524	90.9524	NA		100	94.74	100	100	93.33	95.24	87.5	94.12	0	100	NA	100	96.3	100	100	86.36	100	95.65	7.69	92.86	87.5	89.47	90.48	88.89	4.35	100	88.89	100	0
Fvb2_14426771	Spatial	CG	R	0.000125197	0.0224875	82.6374	82.6374	FvH4_2g16550		85.71	100	100	100	87.5	76.47	100	90.91	0	90	100	81.82	100	92.86	86.67	100	100	92.31	5.26	100	90	55.56	88.24	87.5	0	92.31	80	87.5	11.11
Fvb2_14426956	Spatial	CG	R	0.000197417	0.0305738	94.8692	94.8692	FvH4_2g16550		100	100	91.67	91.67	88.24	100	100	100	0	95.24	60	100	100	91.67	100	93.75	100	91.67	0	90.91	88.24	69.23	91.67	93.75	4	90.48	100	100	0
Fvb2_14427077	Spatial	CG	F	6.28973e-05	0.0138986	90.7508	90.7508	NA		81.25	90.91	95.65	91.67	96.3	93.1	95	95.45	0	90.48	72.73	100	93.33	94.44	100	90.91	100	92.86	0	84.21	82.61	90.91	91.3	86.36	10.71	96.15	100	100	0
Fvb2_14427078	Spatial	CG	R	0.00015697	0.0262188	94	94	FvH4_2g16550		93.33	88.24	90.91	90	83.33	95.65	94.12	85.71	0	88.89	100	100	100	93.33	78.57	95.45	100	95.24	0	84	88.89	100	89.47	92.86	0	89.47	93.75	80	0
Fvb2_14430882	Spatial	CG	R	0.000352984	0.0447165	64.6854	64.6854	FvH4_2g16550		100	85.71	100	94.74	93.33	94.74	93.33	92.86	50	90.91	100	90	93.75	92.31	100	87.5	93.33	100	36.84	93.75	100	94.12	96.77	90.91	0	92.31	92.31	90.91	75
Fvb2_14432278	Spatial	CG	F	0.000229006	0.0336875	77.3024	77.3024	NA		90	90	100	95	100	96.55	90.48	95.24	20	100	87.5	100	100	100	88.89	85.71	90	100	0	94.12	90	93.33	100	91.67	29.17	90	92.31	100	25
Fvb2_14432323	Spatial	CG	R	1.78841e-65	2.53372e-61	98.8506	98.8506	NA		92.31	95.45	100	89.47	100	100	100	100	5.56	100	100	88.24	94.44	100	100	100	96.15	100	0	100	100	100	95.24	100	0	100	100	87.5	0
Fvb2_14432611	Spatial	CG	R	0.000284526	0.0388841	91.1172	91.1172	NA		100	84.62	100	100	100	100	100	87.5	0	86.36	83.33	84.62	100	93.75	92.86	92	100	81.82	4	100	87.1	92.86	95.65	84.62	0	93.75	96	92.86	0
Fvb2_14432628	Spatial	CG	R	4.29094e-05	0.0105134	94.2185	94.2185	NA		100	85.71	100	92.86	100	100	100	94.12	4.17	100	100	93.75	100	100	83.33	96.3	93.75	94.44	4.76	90	96.77	90.91	100	85.71	0	100	92.86	100	0
Fvb2_14432635	Spatial	CG	R	4.677e-05	0.011209	93.2649	93.2649	NA		93.33	94.12	100	100	100	95	100	86.67	0	96	100	91.67	78.57	100	94.44	96.67	100	90	9.09	95.24	100	100	100	100	4.55	100	96.43	92.31	0
Fvb2_14432910	Spatial	CG	R	0.000137329	0.0239586	88.1199	88.1199	NA		86.67	100	100	100	85.71	86.36	90.91	95.45	0	88.24	100	87.5	100	90	100	91.18	100	100	17.65	95.65	91.3	85.71	96.43	83.33	0	92.86	95.45	100	0
Fvb2_14432953	Spatial	CG	F	2.60938e-05	0.00723317	94.2022	94.2022	NA		100	94.44	100	84.62	91.67	94.74	100	91.67	0	100	100	100	88.24	91.67	92.31	95	88.24	91.67	8.33	92.86	80	100	100	86.67	0	84.21	96.55	100	0
Fvb2_14432978	Spatial	CG	F	0.000206864	0.0315243	96.5249	96.5249	NA		100	91.67	100	92.31	100	100	91.67	100	0	100	100	90.91	93.75	87.5	87.5	95.65	85.71	100	5.26	92.86	88.89	92.31	100	95	0	93.33	96.3	100	0
Fvb2_14433151	Spatial	CG	F	6.65016e-05	0.0144702	95.4167	95.4167	NA		91.67	85.71	100	84.62	100	100	81.82	88.24	0	94.12	NA	100	82.35	100	100	100	100	100	3.85	83.33	85.71	93.33	92.59	78.95	0	89.47	93.75	94.12	0
Fvb2_14433178	Spatial	CG	F	0.000329781	0.0427893	94.0467	94.0467	NA		100	100	100	100	100	85.71	83.33	100	0	93.75	100	80	100	92.86	100	96	92.31	80	4.55	90.91	100	100	84	85.71	0	89.47	95.65	100	0
Fvb2_14433181	Spatial	CG	F	0.000184632	0.0292098	91.8534	91.8534	NA		100	100	91.67	88.89	100	94.74	83.33	100	0	87.5	100	87.5	100	92.86	100	100	100	100	4.35	90.91	100	90.91	90.48	84.62	0	94.44	86.36	100	0
Fvb2_14433209	Spatial	CG	F	5.533e-05	0.0126783	92.0077	92.0077	NA		100	100	81.82	100	90	88.24	100	83.33	0	94.12	88.89	100	100	91.67	90.91	90.91	88.89	100	5.88	80	100	88.89	89.47	75	0	92.86	95.65	92.86	0
Fvb2_14433223	Spatial	CG	F	4.94361e-05	0.011672	94.7368	94.7368	NA		100	100	83.33	100	94.74	95	100	90.91	0	93.75	90	100	90	100	91.67	94.12	100	94.12	0	84.62	91.67	80	86.36	77.78	0	100	96	83.33	0
Fvb2_14433502	Spatial	CG	R	8.68576e-05	0.0174368	95.7614	95.7614	NA		92.31	95	100	90	100	100	91.67	85	0	95.45	100	88.89	95.65	92.31	90.91	100	90.91	100	4.55	80	100	91.67	95	93.33	4.17	92.86	91.67	89.47	0
Fvb2_14433540	Spatial	CG	F	1.80587e-05	0.00542159	91.6355	91.6355	NA		77.78	100	91.67	93.75	85.71	100	100	78.57	0	94.74	100	84.62	100	84.62	83.33	94.74	100	90	5.56	78.95	100	82.35	96.88	88.89	0	92.31	89.47	86.67	0
Fvb2_14433601	Spatial	CG	R	4.32124e-55	2.25033e-51	97.619	97.619	NA		91.67	90.91	100	88.89	95.65	100	100	88.89	0	100	100	95.45	100	100	100	100	100	100	5	72.73	78.57	93.33	83.33	92.31	3.7	92.86	100	100	0
Fvb2_14433629	Spatial	CG	R	0.000175964	0.0282787	93.2432	93.2432	NA		100	100	93.33	100	100	92.86	85	91.67	0	100	NA	86.96	100	100	100	94.44	93.75	91.67	0	87.5	93.33	91.67	95.24	70	0	72.73	85.71	90	0
Fvb2_14433641	Spatial	CG	R	0.000147189	0.0251165	91.6667	91.6667	NA		100	94.44	100	100	100	88.24	100	100	0	100	NA	100	100	87.5	100	87.5	100	90	3.85	87.5	91.67	83.33	90.48	88.89	0	100	94.12	100	0
Fvb2_14433655	Spatial	CG	F	8.97583e-05	0.0178456	97.1429	97.1429	NA		94.44	85.71	100	93.33	100	100	100	93.75	0	100	83.33	100	91.67	80	83.33	100	100	100	0	100	82.35	100	84.21	87.5	4.55	83.33	95.83	100	0
Fvb2_14433762	Spatial	CG	F	0.000276343	0.0381294	88.3235	88.3235	NA		77.78	100	92.31	100	85.71	100	100	92.31	4.35	92.86	88.89	86.96	84	100	100	91.3	100	100	8.33	83.33	100	93.33	78.57	76.92	0	100	78.57	93.75	0
Fvb2_14433763	Spatial	CG	R	6.12511e-05	0.0136363	94.4019	94.4019	NA		80	100	92.86	93.33	95.24	100	93.75	76.92	0	92.86	83.33	90.91	95	100	81.82	95.83	100	93.75	0	72.73	85.71	91.67	95.45	90	4	90.48	93.75	88.89	0
Fvb2_14433862	Spatial	CG	R	1.56495e-56	9.21907e-53	100	100	NA		92.86	100	100	81.82	100	100	100	100	0	100	100	100	100	83.33	94.44	100	83.33	100	0	93.75	100	100	100	92.31	0	100	100	100	0
Fvb2_14434355	Spatial	CG	R	8.60268e-05	0.0173199	95.1819	95.1819	NA		87.5	85.71	75	93.33	100	92.86	84.62	92.31	0	100	85.71	84.62	100	77.78	93.33	93.33	100	100	0	84.62	100	88.89	85	75	5.88	100	100	100	0
Fvb2_14434386	Spatial	CG	R	2.78944e-57	1.76013e-53	100	100	NA		100	83.33	100	100	90	100	87.5	93.75	0	100	85.71	100	100	100	100	100	100	100	0	100	100	93.75	86.96	100	0	100	100	75	0
Fvb2_14434474	Spatial	CG	R	9.56157e-42	1.96779e-38	98.0392	98.0392	NA		100	100	100	90	90	100	100	100	0	100	NA	100	100	91.67	100	100	100	100	0	100	100	100	100	100	0	100	100	100	10
Fvb2_14434684	Spatial	CG	F	5.16462e-05	0.0120593	93.6364	93.6364	NA		100	100	100	100	100	94.12	100	85.71	6.25	100	NA	90.91	94.12	91.67	88.89	93.33	100	100	0	100	93.75	81.82	100	100	4.76	100	100	100	0
Fvb2_14434904	Spatial	CG	F	1.08208e-52	4.6477e-49	98.3333	98.3333	NA		92.31	100	100	100	100	100	100	100	0	100	NA	100	86.67	100	100	100	100	100	0	100	100	92.86	90.48	100	4.55	82.35	100	85.71	0
Fvb2_14434916	Spatial	CG	F	0.000154746	0.0259761	92.0513	92.0513	NA		94.12	100	100	100	100	94.74	100	90.48	0	94.44	NA	100	100	100	100	93.75	100	100	0	91.67	100	93.33	100	100	4.55	100	94.12	100	20
Fvb2_14437660	Spatial	CG	R	0.000103069	0.0196611	92.233	92.233	FvH4_2g16560		90.48	90.91	60	95	87.5	93.55	100	91.3	4.17	91.67	100	95.83	93.1	100	96	94.12	96.97	93.75	0	0	95.65	95.65	97.06	95.45	4.76	96	100	92.86	4.76
Fvb2_14447289	Spatial	CG	F	1.07306e-07	5.63812e-05	98.2456	98.2456	FvH4_2g16580		100	100	100	100	100	100	85.71	81.82	0	100	100	100	100	100	72.73	100	87.5	NA	0	100	100	100	90.91	100	0	90.91	100	100	12.5
Fvb2_14447290	Spatial	CG	R	9.51229e-53	4.11174e-49	100	100	FvH4_2g16570		100	100	100	100	76.92	100	100	100	0	100	83.33	80	100	100	100	100	100	100	0	90.91	77.78	100	88	100	0	92.86	100	100	0
Fvb2_14447294	Spatial	CG	R	1.80631e-48	5.65817e-45	100	100	FvH4_2g16570		100	100	100	100	90.91	100	100	100	0	100	100	100	87.5	100	100	100	100	100	0	100	100	100	95.83	87.5	0	86.67	100	100	0
Fvb2_14447367	Spatial	CG	F	0.000300425	0.0402834	95.0499	95.0499	FvH4_2g16580		NA	90	100	90.91	100	93.75	100	100	0	94.44	NA	88.24	100	100	100	88.24	94.44	100	0	100	100	88.89	95.83	100	0	100	92.31	100	6.25
Fvb2_14447429	Spatial	CG	F	0.000324427	0.0423408	93.3333	93.3333	FvH4_2g16580		100	91.67	90.91	71.43	100	91.67	100	90	0	93.75	NA	90.91	91.67	NA	93.75	87.5	92.31	NA	0	100	100	100	100	86.67	0	90.91	100	91.67	0
Fvb2_14447437	Spatial	CG	F	0.000335952	0.0432877	94.4444	94.4444	FvH4_2g16580		100	93.33	60	100	90.91	92.86	100	100	0	80	NA	81.82	100	100	92.31	86.67	100	100	4.17	100	100	83.33	95	100	0	100	93.75	91.67	0
Fvb2_14447572	Spatial	CG	R	2.22958e-46	6.00687e-43	97.0149	97.0149	FvH4_2g16570		100	100	100	100	100	100	94.44	94.74	0	100	100	88.24	93.33	100	100	100	100	100	6.67	NA	100	93.33	95.45	90	4.35	100	100	88.89	0
Fvb2_14447680	Spatial	CG	R	2.50744e-53	1.1366e-49	100	100	FvH4_2g16570		100	88.89	100	100	100	100	94.74	100	0	100	100	100	100	90	92.31	100	90	100	0	90	87.5	100	100	93.33	0	100	100	87.5	0
Fvb2_14447759	Spatial	CG	F	0.000163799	0.0269649	96.4696	96.4696	FvH4_2g16580		100	100	83.33	90	100	94.74	100	100	0	100	87.5	100	91.67	80	100	100	100	100	0	100	93.33	100	100	85.71	2.94	92.31	95.24	77.78	0
Fvb2_14447760	Spatial	CG	R	8.30223e-51	3.08266e-47	100	100	NA		100	87.5	100	100	80	100	100	86.67	0	100	NA	90.91	93.33	87.5	100	100	100	100	0	100	100	92.86	100	81.82	0	100	100	100	0
Fvb2_14447985	Spatial	CG	F	0.000146319	0.0250157	94.0209	94.0209	FvH4_2g16580		86.67	100	100	100	100	96.15	100	100	0	85.71	90	94.44	100	82.35	87.5	97.3	96.15	92.86	4.76	100	100	77.78	91.89	100	0	93.33	96.67	92.86	0
Fvb2_14448032	Spatial	CG	F	8.3174e-05	0.0169239	92.2078	92.2078	FvH4_2g16580		100	95.45	95.45	95	90	96.77	100	93.33	0	81.82	88.89	84.21	100	87.5	100	87.5	92.86	94.74	0	96.55	100	100	88.89	81.82	0	83.33	88.89	91.67	0
Fvb2_14448033	Spatial	CG	R	2.39296e-51	9.27332e-48	98.6667	98.6667	NA		100	100	89.47	87.5	100	100	100	90	0	100	NA	100	94.12	93.75	100	100	100	100	3.7	100	100	92.59	100	94.12	0	93.33	100	100	0
Fvb2_14448040	Spatial	CG	F	4.2784e-06	0.00161991	93.7844	93.7844	FvH4_2g16580		100	100	95.65	83.33	100	96.55	90	93.33	7.69	94.74	87.5	95.24	100	93.33	95.83	100	100	95	0	100	95.65	93.75	100	63.64	3.33	82.35	91.67	100	0
Fvb2_14448098	Spatial	CG	R	0.000154607	0.0259603	89.2627	89.2627	NA		NA	100	100	100	87.5	100	90	83.33	0	88.24	100	85.71	100	100	100	94.44	100	100	0	100	100	100	100	73.68	21.05	100	100	92.86	0
Fvb2_14448188	Spatial	CG	F	0.000389268	0.0477052	85.7727	85.7727	FvH4_2g16580		92.31	100	100	100	100	85.71	94.74	100	5	100	100	94.44	93.33	100	100	95.24	94.12	100	0	100	100	84.62	95.83	93.75	34.78	100	92.59	92.31	0
Fvb2_14448369	Spatial	CG	F	0.00015606	0.0261226	93.0746	93.0746	FvH4_2g16580		86.67	100	100	100	88.89	92.86	100	93.33	0	100	NA	100	100	95	96.15	90.48	93.33	94.74	0	100	100	100	90.91	83.33	4.76	90.91	94.74	93.75	0
Fvb2_14448392	Spatial	CG	F	6.09134e-05	0.0135851	91.1449	91.1449	FvH4_2g16580		100	100	88.89	94.12	94.74	92.31	95.24	87.5	0	94.44	NA	100	80.95	95.24	95	91.3	100	85.71	0	100	95.24	100	95.24	85.71	5	100	91.3	86.67	0
Fvb2_14448548	Spatial	CG	R	0.000154483	0.0259467	85.8824	85.8824	NA		100	84.62	100	60	53.33	69.23	94.12	95.24	0	88.24	100	90	100	95	100	92	6.25	92.86	0	95.24	8.7	61.9	87.5	43.75	0	100	81.25	7.69	0
Fvb2_14448729	Spatial	CG	R	7.02572e-09	4.1408e-06	95.082	95.082	NA		84.62	100	91.67	100	87.5	100	100	95.45	0	100	100	100	100	92.31	91.67	100	100	100	21.43	100	87.5	100	95.24	96.3	0	100	100	85.71	0
Fvb2_14448785	Spatial	CG	F	6.72109e-05	0.0145753	81.9444	81.9444	NA		100	100	100	93.33	100	88.89	100	100	43.75	100	NA	87.5	100	100	85.71	94.74	100	100	4.76	87.5	100	76.47	94.74	100	3.85	100	92.86	100	0
Fvb2_14448838	Spatial	CG	R	0.000157073	0.0262325	84.1374	84.1374	NA		90	100	100	100	94.74	100	100	100	16.67	100	100	100	100	81.82	92.86	100	100	100	42.86	93.75	100	100	100	100	3.85	100	95.65	90	0
Fvb2_14448903	Spatial	CG	R	1.09115e-05	0.00358353	67.8676	67.8676	NA		100	100	100	91.67	70	100	100	100	37.5	100	85.71	100	96.43	88.24	100	100	100	100	50	94.12	95	100	100	92.86	0	94.44	95.45	100	43.75
Fvb2_14454673	Spatial	CG	F	0.000217912	0.032634	97.8261	97.8261	NA		NA	100	92.86	73.33	81.82	100	90.48	92.31	0	93.75	NA	100	94.44	92.86	93.75	100	100	95.24	0	94.12	92.86	91.67	100	100	0	71.43	100	83.33	0
Fvb2_14456622	Spatial	CG	R	1.08336e-37	1.83484e-34	100	100	NA		100	88.89	91.67	100	100	100	100	100	0	NA	100	NA	90.91	100	100	100	100	100	0	100	NA	100	94.74	75	0	100	100	90.91	0
Fvb2_14457195	Spatial	CG	F	9.95896e-35	1.49236e-31	90.6977	90.6977	NA		0	0	NA	0	0	0	0	0	70	0	0	0	0	0	0	0	7.69	0	100	0	0	0	0	0	92.86	0	0	0	100
Fvb2_14457196	Spatial	CG	R	1.56196e-28	1.85408e-25	94.8718	94.8718	NA		0	0	0	0	0	0	0	0	NA	0	0	0	0	NA	0	0	0	0	90	0	0	0	0	16.67	94.12	0	0	9.09	100
Fvb2_14457216	Spatial	CG	F	5.18918e-33	7.29353e-30	91.8919	91.8919	NA		0	0	NA	0	0	0	0	0	75	0	0	0	0	0	0	0	0	0	100	0	0	0	0	0	93.33	0	0	0	100
Fvb2_14457217	Spatial	CG	R	9.32826e-28	1.07775e-24	93.9394	93.9394	NA		0	0	0	0	0	0	0	0	NA	0	0	0	0	0	0	0	0	0	81.82	0	0	0	0	14.29	100	0	0	0	100
Fvb2_14457243	Spatial	CG	F	1.81393e-30	2.31862e-27	96.7742	96.7742	NA		0	0	0	0	0	0	0	0	100	0	NA	0	0	0	0	0	8.33	0	85.71	0	0	0	0	0	100	0	0	0	NA
Fvb2_14457244	Spatial	CG	R	4.80005e-33	6.75806e-30	96.9697	96.9697	NA		0	0	0	0	0	0	0	0	NA	0	0	0	0	0	0	0	0	0	100	0	0	0	0	14.29	92.31	0	0	0	100
Fvb2_14457287	Spatial	CG	F	2.56201e-31	3.39057e-28	89.4737	89.4737	NA		0	0	0	0	0	0	0	0	81.82	0	NA	0	0	0	NA	0	0	0	100	0	0	0	0	0	84.62	0	0	0	100
Fvb2_14457288	Spatial	CG	R	8.66336e-47	2.40179e-43	97.8723	97.8723	NA		NA	0	0	10	0	0	0	0	100	0	NA	0	0	0	0	0	0	0	100	0	0	0	0	0	95.65	0	0	0	100
Fvb2_14457290	Spatial	CG	F	7.8864e-32	1.06275e-28	94.1176	94.1176	NA		0	0	0	0	0	0	0	0	90.91	0	NA	0	0	0	0	0	0	0	NA	0	0	0	0	0	92.31	0	0	0	100
Fvb2_14457291	Spatial	CG	R	1.06546e-46	2.93962e-43	97.9167	97.9167	NA		NA	6.67	0	0	0	0	0	14.29	100	0	NA	0	0	0	0	0	6.25	0	100	0	0	0	0	0	95.65	0	0	0	100
Fvb2_14457297	Spatial	CG	F	3.18975e-33	4.52079e-30	94.2857	94.2857	NA		0	0	0	0	0	0	0	0	84.62	0	NA	0	0	0	0	0	0	0	NA	0	0	0	0	0	100	0	0	0	100
Fvb2_14457298	Spatial	CG	R	3.08731e-49	1.01845e-45	97.9167	97.9167	NA		NA	0	0	0	8.33	0	0	0	100	0	0	0	0	0	0	0	0	0	100	0	0	0	0	0	95.45	0	0	0	100
Fvb2_14457317	Spatial	CG	R	3.50682e-38	6.05494e-35	94.4444	94.4444	NA		NA	0	0	0	0	0	0	0	100	0	0	0	0	0	9.52	0	0	0	100	0	0	0	0	0	89.47	0	0	0	100
Fvb2_14457342	Spatial	CG	F	2.64026e-29	3.23025e-26	93.3333	93.3333	NA		0	0	0	0	0	0	0	0	100	0	NA	0	0	0	0	0	0	0	100	0	0	0	0	0	80	0	0	0	88.89
Fvb2_14457353	Spatial	CG	F	1.61649e-24	1.66063e-21	91.6667	91.6667	NA		0	0	0	0	NA	0	0	0	100	0	NA	0	0	0	0	0	0	0	100	0	0	0	0	0	80	0	0	0	85.71
Fvb2_14457356	Spatial	CG	F	2.16302e-21	2.00885e-18	94.4444	94.4444	NA		0	12.5	0	0	0	0	0	0	100	0	NA	0	0	0	8.33	0	0	0	100	0	0	0	0	0	NA	0	0	0	83.33
Fvb2_14457464	Spatial	CG	R	2.52598e-21	2.34069e-18	94.4444	94.4444	NA		0	0	0	0	0	0	0	0	NA	0	0	0	0	0	0	0	0	0	85.71	6.25	0	0	0	0	100	0	0	0	100
Fvb2_14457566	Spatial	CG	R	2.04173e-19	1.77519e-16	67.8571	67.8571	NA		NA	7.69	0	0	0	0	0	0	60	0	0	0	0	0	0	0	0	0	85.71	0	0	0	0	0	50	0	0	0	75
Fvb2_14457612	Spatial	CG	F	4.40496e-29	5.3515e-26	96.5517	96.5517	NA		0	0	NA	NA	0	0	0	0	100	0	NA	0	0	0	0	0	0	0	100	NA	20	0	0	0	87.5	0	0	0	NA
Fvb2_14457613	Spatial	CG	R	5.65629e-39	1.01276e-35	94.4444	94.4444	NA		0	4.55	0	0	0	0	0	0	100	0	0	0	5.26	0	0	0	5.56	0	81.82	0	0	0	0	0	100	0	0	25	100
Fvb2_14457628	Spatial	CG	R	0.000113691	0.0210425	89.0099	89.0099	NA		0	8.7	30	11.54	0	5.56	0	0	88.89	0	0	4.35	0	5	0	0	0	0	90.91	15.38	0	7.69	0	0	85.71	0	0	16.67	100
Fvb2_14481540	Spatial	CG	F	1.3574e-32	1.8781e-29	100	100	NA		100	100	100	91.67	100	100	100	100	0	100	NA	91.67	100	NA	100	100	93.75	100	0	88.89	100	100	100	82.35	0	100	100	100	0
Fvb2_14481648	Spatial	CG	F	0.000365614	0.0457438	84.9151	84.9151	NA		NA	85.71	100	100	90.91	92.31	90	100	0	87.5	NA	100	100	92.31	100	100	100	100	10	87.5	NA	NA	100	87.5	22.22	93.33	85.71	100	0
Fvb2_14485825	Spatial	CG	R	0.000192478	0.0300366	92.5981	92.5981	NA		95.65	96.88	100	95	100	91.89	100	84.38	0	96.55	85.71	100	90.62	92.59	96.3	100	87.5	89.47	0	82.35	100	100	100	91.67	4	100	89.66	100	0
Fvb2_14485844	Spatial	CG	R	1.44979e-05	0.00454044	91.4762	91.4762	NA		100	96.97	93.75	86.96	95.65	94.29	100	84.21	0	100	100	90	91.43	100	100	91.18	89.29	95.24	0	94.74	95.24	91.3	94.29	78.57	8.33	100	93.75	91.3	5
Fvb2_14495604	Spatial	CG	F	2.37777e-43	5.35489e-40	96.4286	96.4286	FvH4_2g16620		100	100	100	92.86	100	100	100	93.33	6.25	100	NA	100	100	94.12	100	100	100	100	6.67	92.86	100	100	95.24	90.91	0	100	100	100	0
Fvb2_14502739	Spatial	CG	R	0.000260868	0.0367314	76.6234	76.6234	NA		100	90.91	100	100	100	100	100	100	11.11	94.44	80	100	96.3	100	100	83.33	100	84.21	33.33	100	100	100	95	100	14.29	100	93.33	100	35.71
Fvb2_14503344	Spatial	CG	F	0.000182356	0.0289645	73.1183	73.1183	NA		50	46.15	62.5	70.59	68.42	61.11	94.12	75	0	69.57	57.14	71.43	65.22	90.91	80	86.36	58.33	80	0	61.11	72.73	50	68.97	66.67	0	92	66.67	38.46	0
Fvb2_14503345	Spatial	CG	R	0.000223861	0.0331881	77.9098	77.9098	NA		91.67	71.43	83.33	91.67	86.67	77.27	100	77.78	14.29	90	NA	86.96	71.43	80	100	72.22	65	75	0	95	76.19	84.62	82.76	78.95	0	81.25	80	30	0
Fvb2_14509121	Spatial	CG	R	0.00032839	0.0426853	66.2864	66.2864	FvH4_2g16640		89.47	93.55	94.12	91.3	89.66	95.45	90	92.86	93.33	100	100	94.44	94.44	90	96	95.45	96.3	96.43	5.26	88.89	100	91.67	85.71	91.3	2.86	88.46	96.43	95.24	69.23
Fvb2_14511426	Spatial	CG	F	3.62768e-21	3.33875e-18	93.3333	93.3333	NA		85.71	NA	100	NA	81.82	100	88.89	100	11.11	100	100	77.78	100	NA	85.71	100	100	100	0	100	NA	77.78	94.12	90	9.09	83.33	100	88.89	NA
Fvb2_14520068	Spatial	CG	R	4.02754e-05	0.0100356	28.5714	28.5714	FvH4_2g16650		100	100	100	88.89	100	NA	100	87.5	66.67	100	NA	83.33	100	NA	100	100	100	100	NA	100	88.89	100	100	100	50	83.33	100	100	100
Fvb2_14521144	Spatial	CG	F	1.26105e-32	1.74673e-29	97.7273	97.7273	NA		100	NA	100	77.78	91.67	100	NA	90.91	0	100	100	100	100	100	100	100	100	100	12.5	100	100	100	100	85.71	0	100	100	100	0
Fvb2_14521145	Spatial	CG	R	5.33561e-10	3.34495e-07	55.4018	55.4018	FvH4_2g16650		100	100	100	100	90	91.67	100	81.82	40	100	NA	NA	100	100	100	100	100	NA	37.5	NA	87.5	NA	100	85.71	50	100	100	71.43	37.5
Fvb2_14538801	Spatial	CG	F	0.000219011	0.0327446	91.2292	91.2292	NA		94.12	100	93.33	100	96.77	94.59	100	91.67	0	92.31	100	100	87.5	94.44	100	100	91.3	92.86	5.88	92.86	100	100	90.48	93.75	5	94.44	94.74	100	5
Fvb2_14547953	Spatial	CG	F	0.00022599	0.0333829	77.784	77.784	NA		93.33	90	93.75	100	96.97	80.95	93.1	100	44	100	100	100	94.74	93.33	100	97.44	100	93.33	12	100	95.24	84.21	96.97	75	0	85	95.45	100	6.67
Fvb2_14547954	Spatial	CG	R	1.03794e-05	0.00343266	81.3088	81.3088	NA		100	100	100	92.31	88.24	100	96.3	94.74	41.67	100	100	100	95.83	85.71	86.36	100	95.83	93.75	16.67	94.12	84.62	100	96.88	75	0	81.25	100	100	0
Fvb2_14548179	Spatial	CG	R	1.64579e-05	0.00502852	86.2146	86.2146	NA		70	90	92.86	66.67	100	91.67	82.35	56.25	3.85	100	85.71	92.31	86.67	80	80	82.61	77.27	90	0	86.67	64.71	60	75	100	0	88.24	77.78	100	0
Fvb2_14548232	Spatial	CG	F	0.00028609	0.0390263	95.9772	95.9772	NA		86.67	95.65	100	94.74	100	95.24	100	85	3.45	100	90	90.91	88.89	90.91	100	97.22	95.24	100	0	90.91	85.71	100	93.75	95.24	0	100	93.75	100	0
Fvb2_14548305	Spatial	CG	F	0.000246213	0.0353301	94.0594	94.0594	NA		90	95	95.83	90	92.86	100	95.24	84.21	0	86.96	100	95.45	86.36	85.71	100	95	95.83	100	0	94.74	100	90	95.65	94.44	0	92.86	90	100	0
Fvb2_14548306	Spatial	CG	R	7.43851e-05	0.0156418	93.9384	93.9384	NA		85.71	94.44	100	80	100	95.24	89.66	94.74	0	94.44	100	100	96.15	100	94.12	96.3	97.06	100	0	100	94.12	84.21	93.94	100	0	100	91.3	93.75	6.25
Fvb2_14548606	Spatial	CG	F	7.68673e-05	0.0160006	93.9362	93.9362	NA		100	100	85.71	100	93.94	96.77	95	88.24	0	93.33	NA	100	97.06	95	94.44	95	90.91	94.44	0	100	95.65	94.12	93.55	92.86	4.35	84.21	95.24	100	0
Fvb2_14548620	Spatial	CG	F	0.000404117	0.0489161	92.6035	92.6035	NA		94.12	100	87.5	90.48	86.67	91.89	95.45	93.75	3.45	83.33	100	100	97.14	100	92.86	100	92	95.65	0	95.83	95.45	94.44	90.91	93.33	4.35	88.89	94.44	93.75	0
Fvb2_14548698	Spatial	CG	F	0.000397702	0.0484005	96.1525	96.1525	NA		100	100	94.74	90.91	89.29	94.44	96.67	100	0	95.83	87.5	96.88	96.55	100	95	96	86.36	96.3	0	88	100	100	95.65	95.45	0	88.24	95.65	100	5.88
Fvb2_14548699	Spatial	CG	R	0.000163189	0.0268942	93.1349	93.1349	NA		100	100	93.33	88	94.74	100	89.47	94.12	7.69	100	100	93.33	96.43	90.48	88.89	96.3	100	100	3.12	94.44	92.31	100	89.47	100	6.25	100	95.45	100	5.56
Fvb2_14548915	Spatial	CG	F	0.000290011	0.0393723	90.0459	90.0459	NA		90.91	84.85	91.67	76.19	100	88.89	100	78.26	0	88	88.24	88.57	91.67	96.55	95	78.95	89.66	96.15	3.57	100	89.29	91.67	96.43	94.74	0	96.77	100	88	0
Fvb2_14548953	Spatial	CG	R	0.000161936	0.0267604	93.6531	93.6531	NA		70	100	94.12	90.91	96.3	91.67	100	83.33	0	100	77.78	92.31	93.33	95.24	89.47	100	88.89	100	0	94.12	84.21	91.67	100	77.27	5.88	100	88.24	93.33	0
Fvb2_14549027	Spatial	CG	F	4.67248e-05	0.0112011	89.5744	89.5744	NA		100	95.83	96	84	96.3	91.89	93.55	100	20.83	93.1	100	100	88.89	91.3	95.45	93.1	93.75	93.94	0	96	100	87.5	89.19	94.87	0	96.3	100	100	0
Fvb2_14549028	Spatial	CG	R	0.00037877	0.0468314	90.3788	90.3788	NA		95.24	91.67	96.67	96.43	100	87.1	91.43	100	5.26	91.89	100	95	96.55	100	87.5	94.12	92.59	88.89	0	95.83	94.74	80	80.77	92.31	4.76	90.91	88.24	92.31	9.09
Fvb2_14549542	Spatial	CG	R	2.64031e-35	4.04936e-32	100	100	NA		100	92.31	100	100	NA	100	100	90.91	0	100	NA	100	100	100	100	100	100	NA	0	100	100	100	88.89	100	0	100	100	100	0
Fvb2_14549562	Spatial	CG	F	2.7453e-05	0.00751941	93.9394	93.9394	NA		93.33	100	100	88.89	100	100	94.12	100	0	93.75	100	100	90.91	87.5	85.71	92.86	100	90	0	87.5	90.91	85.71	93.75	100	0	100	93.33	92.31	0
Fvb2_14549572	Spatial	CG	F	0.000301486	0.0403549	96.6667	96.6667	NA		100	100	92.31	100	100	91.67	100	87.5	0	100	100	100	92.31	100	100	100	100	90.91	0	90.91	100	NA	94.74	100	0	100	87.5	100	0
Fvb2_14549595	Spatial	CG	R	1.09695e-25	1.17569e-22	96.9697	96.9697	NA		100	100	100	100	100	100	87.5	100	NA	NA	100	NA	90.91	100	NA	100	100	NA	7.14	100	100	100	100	92.31	0	100	100	100	0
Fvb2_14549640	Spatial	CG	R	3.04612e-27	3.45246e-24	97.561	97.561	NA		80	100	100	100	100	100	100	85.71	0	100	NA	NA	100	100	100	100	100	100	9.09	100	NA	NA	93.33	80	0	100	NA	100	0
Fvb2_14549767	Spatial	CG	R	5.42948e-25	5.66759e-22	97.561	97.561	NA		NA	NA	NA	100	100	100	100	88.89	0	NA	NA	100	100	88.89	NA	100	NA	100	0	NA	NA	83.33	100	NA	0	100	NA	NA	11.11
Fvb2_14549771	Spatial	CG	R	1.49996e-25	1.60049e-22	95.122	95.122	NA		NA	NA	NA	100	100	100	87.5	100	0	100	NA	NA	90	80	80	100	NA	100	0	NA	NA	100	100	100	6.25	100	NA	NA	11.11
Fvb2_14549793	Spatial	CG	R	2.96282e-26	3.24789e-23	97.561	97.561	NA		NA	NA	100	100	100	100	100	NA	0	100	NA	NA	90	100	100	100	100	100	0	NA	NA	NA	100	85.71	0	87.5	NA	85.71	9.09
Fvb2_14549863	Spatial	CG	F	0.000238842	0.0346263	91.1225	91.1225	NA		100	100	100	83.33	100	92.31	100	100	5.88	88.89	100	90.91	100	100	100	100	100	100	4.55	100	100	100	95.24	92.31	0	91.67	89.47	100	0
Fvb2_14549995	Spatial	CG	R	4.36259e-33	6.15261e-30	100	100	NA		NA	NA	NA	100	100	NA	85.71	87.5	0	100	NA	100	92.86	NA	NA	100	NA	100	0	100	NA	100	95.24	100	0	92.86	NA	100	0
Fvb2_14550006	Spatial	CG	R	1.61351e-29	1.99238e-26	100	100	NA		NA	100	NA	NA	100	NA	85.71	100	0	100	NA	100	92.31	80	NA	100	NA	100	0	100	NA	72.73	94.74	100	0	91.67	100	100	0
Fvb2_14550237	Spatial	CG	F	0.000170913	0.027728	93.1551	93.1551	NA		81.82	100	95.24	93.75	78.57	84.62	100	82.35	5.26	100	85.71	100	100	100	91.3	95.65	100	100	0	88.89	100	75	100	100	2.86	90	95.24	83.33	0
Fvb2_14550385	Spatial	CG	F	0.000132846	0.0234148	93.0693	93.0693	NA		NA	90	100	100	78.57	88.24	93.33	90.48	0	95	100	84.62	86.67	91.67	86.36	88.89	94.44	100	0	75	90	83.33	100	93.75	0	90	93.75	100	0
Fvb2_14550427	Spatial	CG	F	0.000185931	0.0293418	95.0495	95.0495	NA		88.24	100	91.67	87.5	100	90.48	92.86	96.15	0	94.74	80	100	100	100	100	93.33	94.12	100	0	82.35	78.95	82.35	92.59	81.25	0	94.74	95.24	70	0
Fvb2_14550457	Spatial	CG	F	0.000153863	0.0258779	91.7778	91.7778	NA		73.68	95.24	93.33	83.33	94.44	88.89	85.71	100	0	84.21	40	100	95	100	86.96	89.47	92.86	92.86	6.25	88.89	63.64	100	80	82.35	3.45	100	89.47	66.67	0
Fvb2_14550463	Spatial	CG	F	0.000334603	0.0431818	88.5427	88.5427	NA		72.22	75	100	87.5	94.74	88.46	94.12	94.74	25	85.71	80	100	89.47	100	90.91	80	0	93.33	0	94.12	69.57	92.31	95.65	90	0	92	85	26.67	0
Fvb2_14550464	Spatial	CG	R	5.37012e-05	0.0124042	87.1732	87.1732	NA		83.33	66.67	77.78	81.25	90	100	100	100	16.67	89.47	100	86.36	84.21	81.82	100	94.12	0	85.71	0	91.67	100	100	100	82.35	0	94.44	93.33	0	7.14
Fvb2_14550498	Spatial	CG	F	3.46044e-05	0.00897363	50.5636	50.5636	NA		66.67	83.33	100	75	100	90.48	95	93.75	35.29	95.65	100	94.12	88.46	95.65	95	87.5	100	90	55.56	93.33	85	90.91	95.24	86.96	25.93	95.65	92.86	95	52.63
Fvb2_14550499	Spatial	CG	R	2.72896e-19	2.3647e-16	61.1743	61.1743	NA		100	84.62	93.33	84.62	84.21	100	100	92.86	41.18	90.48	85.71	90	82.35	87.5	92.86	94.74	85	100	40	88.89	94.12	88.89	92.31	66.67	28.57	85.71	100	91.67	30.77
Fvb2_14550602	Spatial	CG	R	0.000283171	0.0387545	61.4912	61.4912	NA		100	88.24	80	83.33	84.62	75	92.86	88.24	37.5	88.89	66.67	88.24	84.62	86.96	92.86	81.25	69.23	93.33	22.22	86.67	70	87.5	95.24	92.86	38.1	100	81.82	84.62	0
Fvb2_14572505	Spatial	CG	F	3.02291e-05	0.00810323	69.8668	69.8668	NA		100	88.24	100	95	100	89.47	92.31	87.5	61.9	96.3	87.5	93.33	100	83.33	94.44	100	96	100	31.58	88.89	82.14	88.24	100	92.31	13.33	100	100	93.33	0
Fvb2_14572506	Spatial	CG	R	0.000272491	0.0377828	68.1818	68.1818	NA		94.12	100	95.45	100	100	90.48	93.55	85.71	57.14	100	100	93.75	100	80.65	90	86.96	96.55	100	9.52	86.96	85	95	96.15	100	26.09	93.75	100	100	0
Fvb2_14573418	Spatial	CG	F	0.000412995	0.0496632	76	76	FvH4_2g16710		75	85.71	78.57	63.64	92.31	75	100	80	0	55.56	60	77.78	60	88.89	100	70.59	100	83.33	0	100	93.75	66.67	88.89	81.82	0	100	81.48	77.78	0
Fvb2_14574006	Spatial	CG	F	5.77769e-06	0.00209998	71.8034	71.8034	FvH4_2g16710		90	87.5	100	88.89	93.33	100	93.75	100	25	90.91	100	90.91	89.47	100	83.33	96.3	94.12	100	35.71	100	90.91	100	100	85.71	23.53	94.12	100	NA	18.18
Fvb2_1457603	Spatial	CG	R	0.000103336	0.0196928	42.0588	42.0588	NA		12.5	0	0	NA	NA	0	11.11	NA	50	0	NA	25	NA	40	14.29	0	11.11	20	50	20	0	14.29	NA	0	33.33	0	0	NA	NA
Fvb2_14592291	Spatial	CG	F	0.000235872	0.0343509	37.5	37.5	FvH4_2g16750		0	0	0	0	0	0	0	0	73.08	0	0	0	0	0	0	0	0	0	0	0	0	0	0	0	60	0	0	0	16.67
Fvb2_14592292	Spatial	CG	R	0.000204391	0.0312879	29.4118	29.4118	NA		0	0	0	0	0	0	0	10	45.45	0	0	0	0	0	0	0	0	0	0	0	0	0	0	0	42.11	0	0	0	28.57
Fvb2_14601934	Spatial	CG	F	0.000342166	0.0438191	79.3814	79.3814	NA		0	0	0	0	5.56	86.67	44	0	0	0	87.5	0	0	41.18	83.33	86.67	0	93.75	0	0	66.67	0	0	0	0	0	100	0	0
Fvb2_14629723	Spatial	CG	F	2.09886e-05	0.00610018	89.8359	89.8359	FvH4_2g16810		0	0	0	100	0	5.56	94.44	94.74	100	0	100	0	0	57.14	84.21	5.26	0	0	87.1	0	83.33	42.86	0	30.77	93.55	0	0	0	85.71
Fvb2_14629724	Spatial	CG	R	8.32007e-06	0.00285564	87.194	87.194	NA		0	0	0	78.95	0	0	91.67	100	82.61	10.53	100	0	0	65	93.33	0	0	0	95.24	0	82.61	39.13	0	53.85	90.48	0	0	0	87.5
Fvb2_14641084	Spatial	CG	R	1.33784e-05	0.00425076	25.5814	25.5814	NA		NA	0	0	0	0	NA	0	NA	16.67	0	0	NA	NA	0	0	0	0	NA	46.67	0	0	0	18.18	0	0	0	0	0	33.33
Fvb2_14641963	Spatial	CG	R	8.00134e-05	0.0164637	67.903	67.903	NA		0	0	0	0	0	0	0	19.05	10	0	NA	0	0	30	0	0	0	0	94.44	0	0	0	3.85	7.14	80.77	0	4.76	0	58.82
Fvb2_14644886	Spatial	CG	F	0.000154721	0.0259731	81.728	81.728	FvH4_2g16840		0	7.14	92.86	70.59	0	85	95	95.45	11.11	73.33	66.67	84.62	77.78	61.54	92.31	88.24	76.92	81.82	0	90.91	86.67	75	81.48	100	0	18.75	85.71	47.06	0
Fvb2_14644940	Spatial	CG	F	0.000217309	0.0325718	89.2166	89.2166	FvH4_2g16840		0	NA	81.82	94.74	0	92.31	60	90	0	88.89	90.91	66.67	80	93.75	75	94.44	66.67	83.33	5.88	NA	83.33	73.33	70	100	0	54.55	94.12	75	0
Fvb2_14662969	Spatial	CG	R	0.000340144	0.0436467	67.8005	67.8005	NA		84.62	91.67	100	88.89	90	100	100	100	52.38	93.33	100	92.31	90	88.89	100	100	91.67	100	0	100	92.31	100	84.62	90.48	88.89	78.26	95.83	100	0
Fvb2_14678731	Spatial	CG	R	8.82569e-08	4.69081e-05	40.9091	40.9091	NA		100	100	NA	100	NA	100	91.67	100	71.43	100	NA	NA	87.5	93.33	100	100	100	100	33.33	100	100	100	NA	100	NA	NA	100	NA	83.33
Fvb2_14683182	Spatial	CG	F	0.000343379	0.0439312	87.5611	87.5611	NA		100	100	100	88.89	95	100	100	94.44	26.32	100	NA	100	96.15	100	100	93.75	100	100	0	100	90.91	100	88.46	92.86	0	100	100	100	38.46
Fvb2_1469018	Spatial	CG	F	5.32703e-05	0.0123315	38.4615	38.4615	NA		0	0	0	0	11.11	0	0	4.55	40	0	0	0	0	0	0	0	0	0	43.75	5.88	0	0	0	0	70.59	0	0	0	0
Fvb2_1469019	Spatial	CG	R	1.79651e-05	0.00539807	36.9231	36.9231	FvH4_2g01630,FvH4_2g01640		0	0	0	0	0	0	0	0	29.41	0	0	0	0	0	0	0	0	0	31.82	0	0	0	2.94	0	80	0	0	0	0
Fvb2_14716482	Spatial	CG	F	0.000193667	0.030163	31.4286	31.4286	NA		0	0	66.67	0	0	0	4.76	0	53.33	0	NA	0	40	14.29	0	0	0	0	0	47.06	9.09	0	30	12.5	35.71	0	0	7.14	33.33
Fvb2_14725131	Spatial	CG	F	1.4905e-06	0.000638391	50	50	FvH4_2g16980		0	0	0	0	0	0	0	0	39.13	0	0	0	0	0	0	0	0	0	77.14	0	0	0	0	3.57	38.46	0	0	0	21.43
Fvb2_14725132	Spatial	CG	R	1.08098e-09	6.67516e-07	45.7143	45.7143	NA		NA	NA	0	0	0	0	0	6.25	27.27	0	NA	0	0	0	0	0	0	0	66.67	NA	0	9.09	0	0	55.56	0	0	0	33.33
Fvb2_14725193	Spatial	CG	F	1.21275e-29	1.505e-26	50	50	FvH4_2g16980		91.3	0	5.26	0	73.68	0	0	0	46.67	0	NA	0	40.91	0	5.88	0	0	0	50	0	0	4	81.25	0	66.67	0	0	0	27.78
Fvb2_14725194	Spatial	CG	R	6.10394e-18	5.05637e-15	70.9677	70.9677	NA		66.67	NA	0	0	90.91	NA	0	0	62.5	0	20	0	42.86	NA	NA	0	0	0	72.73	NA	9.09	0	80	0	75	0	0	0	NA
Fvb2_14753302	Spatial	CG	F	4.41866e-05	0.0107444	86.9265	86.9265	NA		91.67	85.71	93.75	100	100	100	92.86	83.33	8.7	100	85.71	100	94.12	100	100	95.24	100	92.31	7.69	100	94.44	94.44	100	92.31	7.41	95	89.29	92.86	10
Fvb2_14762034	Spatial	CG	F	0.000136523	0.023857	37.5	37.5	NA		0	0	40	0	0	0	0	0	70	0	0	0	0	0	0	0	26.32	0	0	35.71	0	0	0	5.88	39.13	0	0	45.45	50
Fvb2_14765513	Spatial	CG	F	3.92756e-05	0.00985937	76.1186	76.1186	FvH4_2g17050		100	96.3	100	69.23	96	96.67	0	100	37.93	100	0	100	96.77	90.91	0	88.46	100	100	3.7	96.97	9.09	94.12	95.35	76	0	100	92.86	100	45
Fvb2_14765514	Spatial	CG	R	8.40487e-06	0.00287959	78.3761	78.3761	NA		88.89	83.33	100	77.78	100	100	3.7	84.62	44.44	100	NA	100	94.74	100	9.09	100	100	94.44	0	94.74	0	100	92.31	90	3.57	100	100	80	41.18
Fvb2_14819400	Spatial	CG	F	2.14432e-05	0.0062028	51.5625	51.5625	NA		0	0	0	0	0	0	0	0	84.62	0	NA	0	0	0	0	0	0	0	86.67	0	0	3.7	0	0	27.27	0	0	0	21.43
Fvb2_14819401	Spatial	CG	R	2.34285e-05	0.00664451	41.2698	41.2698	NA		0	0	0	0	0	0	0	0	66.67	0	0	0	5.56	0	0	0	0	0	84.62	0	0	0	0	0	23.81	6.25	0	9.09	11.76
Fvb2_14830804	Spatial	CG	R	0.000138259	0.0240736	91.4634	91.4634	NA		80	94.44	84.62	90	100	94.44	100	83.33	0	86.36	100	88.89	92.59	93.33	75	84.62	84.21	100	0	100	87.5	100	100	87.5	0	87.5	90	71.43	0
Fvb2_14830915	Spatial	CG	R	0.000217126	0.032549	69.015	69.015	NA		71.43	77.78	NA	69.23	NA	70	44.44	71.43	40	71.43	NA	100	63.64	71.43	83.33	90	66.67	87.5	0	76.92	100	85.71	87.5	54.55	0	NA	100	57.14	16.67
Fvb2_14833336	Spatial	CG	F	1.14275e-05	0.00372474	64.7059	64.7059	FvH4_2g17100		100	100	100	87.5	100	100	95.24	100	33.33	92.31	100	100	86.67	100	90.91	90	94.44	90.91	12.5	100	100	75	100	81.82	32	100	87.5	100	16.67
Fvb2_14846770	Spatial	CG	R	7.04556e-05	0.0150519	28.5714	28.5714	NA		0	0	8.33	0	0	0	0	0	NA	0	0	0	0	0	0	0	0	0	50	0	0	0	0	0	0	0	0	0	42.11
Fvb2_14911821	Spatial	CG	R	0.000278636	0.0383436	41.7929	41.7929	FvH4_2g17230		100	87.5	100	90.91	88	91.67	94.12	100	32.26	90	75	80	95	93.75	91.67	100	94.74	100	72.73	77.78	88.24	88.24	94.12	68.42	57.69	95.65	100	100	64.71
Fvb2_14912999	Spatial	CG	F	6.71074e-05	0.0145578	89.4318	89.4318	NA		100	93.33	100	90	100	96.3	100	100	0	100	100	100	100	93.33	93.33	100	88.89	93.75	10	100	75	88.24	91.67	100	9.09	100	92.86	100	9.09
Fvb2_14913802	Spatial	CG	F	0.000246893	0.0354005	61.9796	61.9796	NA		90	100	92.31	83.33	100	100	100	100	10	100	NA	100	90.91	100	100	100	100	100	100	100	100	93.33	100	93.33	7.69	100	95.65	100	38.46
Fvb2_14918161	Spatial	CG	F	0.000127381	0.022748	88.2673	88.2673	FvH4_2g17240		95.65	93.75	100	92	100	96.3	100	90	0	93.94	100	93.1	89.66	90.48	94.59	100	95.24	92.59	0	95.83	97.14	92.31	96	96.15	0	100	90	92.59	38.89
Fvb2_14920689	Spatial	CG	F	0.000108433	0.020385	51.6484	51.6484	NA		0	70	0	0	0	0	0	0	55.56	0	8.33	84.21	0	0	0	0	0	0	88.89	4.55	0	0	0	0	0	85	0	0	81.25
Fvb2_14924739	Spatial	CG	F	4.41135e-05	0.0107311	91.4894	91.4894	NA		88.24	0	80	0	92.31	95.24	0	0	0	86.67	NA	93.33	43.75	50	6.25	95.45	100	77.78	0	89.47	0	91.67	0	88.89	0	0	92.59	100	0
Fvb2_14924740	Spatial	CG	R	0.000248636	0.035558	83.7987	83.7987	FvH4_2g17250		90.91	0	87.5	6.67	77.78	80	0	0	0	76.47	0	100	60	64.29	0	89.47	88.24	76.92	0	89.47	5.56	71.43	0	94.12	0	0	100	86.67	6.67
Fvb2_14955351	Spatial	CG	R	1.65549e-05	0.0050521	93.984	93.984	NA		NA	100	100	100	94.12	100	100	80	15.38	100	100	92.31	88.89	80	100	100	93.75	100	0	88.24	100	85.71	100	100	0	100	94.12	80	0
Fvb2_14965792	Spatial	CG	F	3.8511e-05	0.00972147	85.7153	85.7153	FvH4_2g17340		20	0	0	8.82	4.35	16.67	97.3	31.25	92.31	27.78	96.97	21.43	38.6	27.27	92.31	4.26	0	4	96.88	35.48	97.22	34.38	3.03	20	96.55	19.23	3.23	0	90
Fvb2_14984249	Spatial	CG	R	3.78471e-05	0.00959778	89.2396	89.2396	NA		NA	NA	50	NA	0	100	NA	66.67	0	NA	NA	87.5	90	100	100	93.33	0	90	20	85.71	100	85.71	92.86	88.89	0	77.78	100	10	0
Fvb2_14984281	Spatial	CG	F	7.91966e-05	0.0163418	93.984	93.984	NA		11.11	72.73	85.71	100	0	92.31	100	85.71	5.56	93.33	NA	100	50	100	100	92.86	0	85.71	0	NA	100	100	100	85.71	0	33.33	90.91	0	0
Fvb2_14984282	Spatial	CG	R	0.000158403	0.026369	90.5983	90.5983	NA		0	100	100	100	0	100	100	91.67	0	100	NA	83.33	55.56	NA	92.86	93.33	0	100	18.75	100	90	100	100	90	0	26.32	91.67	0	0
Fvb2_14984359	Spatial	CG	F	0.000125022	0.0224641	92.2799	92.2799	NA		0	100	100	100	0	100	100	66.67	0	100	NA	87.5	94.12	100	88.89	94.44	0	100	NA	100	100	100	100	82.35	3.45	89.47	92.86	6.67	11.11
Fvb2_14984829	Spatial	CG	R	3.47917e-17	2.82153e-14	92.3077	92.3077	NA		NA	NA	NA	100	NA	100	NA	71.43	16.67	100	NA	87.5	100	NA	100	100	NA	NA	0	NA	NA	100	100	88.89	7.14	100	100	100	NA
Fvb2_14986580	Spatial	CG	F	4.87185e-34	7.10897e-31	92.5926	92.5926	NA		85.71	83.33	NA	80	NA	100	100	90.91	16.67	100	NA	100	100	92.31	100	100	88.89	100	12.5	100	75	100	100	NA	4.76	100	100	100	0
Fvb2_14987583	Spatial	CG	F	1.08914e-08	6.33645e-06	34.8165	34.8165	NA		100	100	100	100	100	100	100	100	66.67	100	NA	90.91	92.31	91.67	94.44	100	92.31	91.67	60	100	90.91	87.5	94.44	100	60.87	91.67	94.74	100	63.64
Fvb2_14989151	Spatial	CG	F	0.000178068	0.0285034	89.0827	89.0827	NA		90	75	91.67	100	85.71	92.31	100	82.35	0	95.65	85.71	86.96	94.12	92.86	80	88.24	89.47	92.31	9.09	100	81.82	83.33	81.82	100	0	86.67	90	75	NA
Fvb2_14998389	Spatial	CG	F	0.000254186	0.036092	91.4815	91.4815	NA		93.75	100	100	100	100	100	95.24	93.75	7.69	93.75	NA	100	100	100	93.33	100	92.31	100	9.09	93.33	100	90.91	100	88.89	0	91.67	100	88.89	12.5
Fvb2_15004550	Spatial	CG	F	0.000268405	0.0374095	86.6921	86.6921	NA		100	84.62	72.22	94.12	92.86	80.95	92.31	87.5	0	75	100	92.86	85.71	75	100	86.96	76	100	5.88	86.96	100	76.19	100	94.12	0	94.12	95.24	86.67	0
Fvb2_15014096	Spatial	CG	R	4.14094e-05	0.0102378	47.3684	47.3684	FvH4_2g17420		0	0	50	0	3.85	42.86	53.33	0	0	82.35	80	80	80	0	77.78	61.9	77.27	0	0	0	57.14	0	50	0	0	0	0	50	0
Fvb2_15020952	Spatial	CG	F	0.000367781	0.0459154	85.992	85.992	NA		100	75	100	55.56	94.12	93.33	92.31	100	0	78.95	NA	100	100	91.67	100	87.5	87.5	87.5	0	88.24	83.33	94.44	88.46	78.57	5.56	84.62	100	78.57	0
Fvb2_15032676	Spatial	CG	R	0.000118181	0.0216233	51.3996	51.3996	NA		90	100	100	100	100	94.12	100	94.12	28.57	100	100	100	90.91	88.89	100	90.91	100	87.5	50	93.33	100	100	94.12	87.5	45.45	NA	100	100	44.44
Fvb2_15038632	Spatial	CG	R	0.000277584	0.0382518	95.6838	95.6838	NA		NA	85.71	86.67	100	95.65	100	100	90	0	95.24	NA	100	92.86	100	100	95.45	81.25	100	0	92.31	100	93.33	90.48	88.24	4	93.75	94.44	91.67	0
Fvb2_15045605	Spatial	CG	F	0.000295318	0.0398446	98.1435	98.1435	FvH4_2g17470,FvH4_2g17490		90.91	100	100	96.67	95.24	100	100	100	0	100	100	89.47	100	95.83	95	96.43	100	100	0	95	100	57.14	93.75	93.75	5.26	91.3	100	100	0
Fvb2_15045606	Spatial	CG	R	0.000124503	0.0224001	87.0397	87.0397	NA		88.89	87.5	100	90.48	95.65	96	100	95	0	88.89	100	87.5	93.75	100	100	85	94.74	92.86	10	82.14	100	46.67	96.15	100	0	91.67	90	100	6.25
Fvb2_15061438	Spatial	CG	R	9.6334e-53	4.15927e-49	97.2222	97.2222	NA		0	0	7.14	0	0	0	0	0	87.5	0	NA	0	0	0	0	0	0	0	100	0	0	0	0	0	100	0	0	0	100
Fvb2_15061709	Spatial	CG	R	0.000200127	0.030856	90.943	90.943	NA		0	12.5	14.29	NA	0	8.33	10	0	100	21.43	NA	20	0	0	14.29	9.09	28.57	0	94.74	0	9.09	9.09	8.33	14.29	93.33	0	11.11	NA	100
Fvb2_15067995	Spatial	CG	F	4.35731e-07	0.000208589	72.0588	72.0588	NA		0	0	0	0	0	0	0	0	43.48	0	0	0	0	0	0	0	0	0	85.71	0	4.55	0	3.33	0	100	0	0	0	55.56
Fvb2_15067996	Spatial	CG	R	1.60091e-24	1.64553e-21	72.8571	72.8571	NA		NA	0	0	0	0	0	0	0	62.5	0	NA	0	0	0	0	0	0	0	85.71	0	NA	NA	0	NA	87.1	NA	0	0	50
Fvb2_15069379	Spatial	CG	F	6.8502e-05	0.014751	56.8483	56.8483	FvH4_2g17520		0	18.52	16.67	13.64	0	7.41	0	15	40	0	0	0	20.59	4.17	0	0	0	0	86.96	0	0	15.38	0	7.14	77.78	15.79	4.76	0	20
Fvb2_15072118	Spatial	CG	R	0.000315056	0.04155	45.4545	45.4545	FvH4_2g17530		0	0	11.76	0	0	0	8	0	68.42	0	66.67	0	0	0	0	0	0	0	0	100	0	0	0	0	91.67	0	0	0	0
Fvb2_15075182	Spatial	CG	F	0.000311182	0.0412171	65.5303	65.5303	NA		0	5	0	0	4.76	0	0	0	53.33	3.85	NA	0	3.03	0	0	3.7	3.45	0	73.91	0	0	0	0	6.25	100	0	5.88	0	33.33
Fvb2_15075183	Spatial	CG	R	5.10275e-07	0.000241084	84.9057	84.9057	NA		0	0	0	0	0	0	0	0	63.64	0	NA	0	0	0	0	0	0	NA	88.89	0	0	0	0	10	100	0	0	0	66.67
Fvb2_15080976	Spatial	CG	R	2.88998e-06	0.00114965	89.8551	89.8551	NA		0	0	0	0	0	0	0	0	66.67	0	0	0	0	NA	0	0	NA	0	100	0	0	0	6.25	0	96.77	0	0	0	50
Fvb2_15081232	Spatial	CG	F	6.27916e-41	1.24152e-37	89.7059	89.7059	NA		0	11.11	0	0	0	0	0	0	88.89	0	NA	0	0	0	0	0	0	0	89.47	9.09	0	0	5.88	0	90	0	0	NA	90.91
Fvb2_15081233	Spatial	CG	R	2.70067e-46	7.24465e-43	100	100	NA		0	0	0	0	0	0	0	0	100	0	NA	0	0	0	0	0	0	0	100	0	0	0	0	20	100	0	0	0	100
Fvb2_15081605	Spatial	CG	R	8.91099e-08	4.73243e-05	56.2209	56.2209	NA		14.29	40	NA	62.5	57.14	11.11	14.29	20	75	22.22	NA	18.18	10	20	14.29	10	0	NA	64.29	41.18	55.56	25	11.11	NA	80	NA	33.33	NA	NA
Fvb2_15083485	Spatial	CG	F	9.86614e-07	0.000439786	68	68	NA		0	0	0	0	0	0	0	0	41.67	0	NA	0	0	0	0	0	0	0	83.33	0	0	0	0	11.11	92.31	0	0	0	53.85
Fvb2_15084216	Spatial	CG	R	3.87391e-40	7.34447e-37	91.5254	91.5254	NA		0	0	0	0	0	0	0	0	91.67	0	NA	0	0	8.33	0	0	0	0	100	0	0	0	0	0	94.74	0	0	0	75
Fvb2_15084676	Spatial	CG	F	0.000174928	0.028169	87.4198	87.4198	NA		12.5	9.09	25	0	7.14	13.04	10	12.5	90.48	13.33	NA	25	8.7	7.14	15.38	24	30.43	14.29	83.33	40	7.14	0	24.24	0	95.83	15.79	10.53	20	100
Fvb2_15084840	Spatial	CG	R	1.29491e-32	1.7933e-29	100	100	NA		0	0	0	0	0	0	0	0	100	0	0	0	0	0	0	0	0	0	100	0	0	0	0	0	100	0	0	0	NA
Fvb2_15085448	Spatial	CG	F	2.92309e-07	0.000144049	81.3559	81.3559	NA		0	0	0	0	0	0	0	0	50	0	NA	0	NA	0	0	0	0	0	95.65	0	0	0	0	0	100	0	0	0	57.14
Fvb2_15085547	Spatial	CG	R	2.59271e-05	0.00720024	76	76	NA		0	0	10	0	0	0	6.67	0	50	0	0	0	0	0	0	0	0	0	100	0	0	0	0	6.67	100	0	0	0	25
Fvb2_15088446	Spatial	CG	R	2.53942e-22	2.42771e-19	85.4167	85.4167	NA		0	0	0	0	0	0	NA	0	83.33	0	NA	0	NA	NA	0	0	NA	NA	92.31	NA	NA	0	0	0	92.86	0	0	NA	66.67
Fvb2_15088487	Spatial	CG	R	8.58084e-21	7.81344e-18	85.7143	85.7143	NA		NA	0	0	NA	0	NA	NA	0	75	0	NA	0	0	0	0	0	0	0	100	0	0	0	5.56	0	91.67	0	NA	0	71.43
Fvb2_15093788	Spatial	CG	F	0.000150316	0.0254813	72.6611	72.6611	NA		11.76	11.11	0	0	7.14	5.88	0	0	61.11	0	9.09	11.76	16.67	15	0	11.11	5	0	92.86	27.27	8.33	0	0	15.79	95	0	0	12.5	45.45
Fvb2_15093789	Spatial	CG	R	1.65509e-07	8.48215e-05	75.3846	75.3846	NA		NA	0	0	0	0	0	0	0	52.94	0	0	0	0	0	0	0	0	0	100	0	0	0	0	0	92	0	0	0	50
Fvb2_15094736	Spatial	CG	F	3.39832e-05	0.00884825	69.5652	69.5652	NA		0	0	0	0	0	0	0	0	66.67	0	NA	0	0	0	0	0	0	0	100	0	0	0	0	0	100	NA	0	0	15.38
Fvb2_15094737	Spatial	CG	R	0.000417164	0.049987	74.5469	74.5469	NA		10	25	22.22	30.77	14.29	14.29	0	7.69	78.57	0	NA	9.09	16.67	0	0	27.27	5.88	10	86.67	10	12.5	0	0	NA	88.24	17.65	9.09	41.67	87.5
Fvb2_15095316	Spatial	CG	R	0.000140228	0.0242982	34.2308	34.2308	NA		57.14	57.14	72.73	66.67	50	71.43	52.94	80	50	66.67	NA	0	80	60	85.71	75	80	77.78	40	50	80	20	66.67	71.43	29.17	75	66.67	NA	33.33
Fvb2_15100423	Spatial	CG	F	8.32624e-06	0.00285711	85.766	85.766	NA		0	0	0	85.71	0	84.62	0	0	0	100	NA	NA	54.55	0	0	85.71	NA	90.91	0	0	NA	36.36	72.73	0	3.7	0	75	0	0
Fvb2_15100424	Spatial	CG	R	2.23212e-05	0.00639835	75.6098	75.6098	NA		NA	0	0	70	0	69.23	0	0	0	77.78	0	45.45	60	0	0	85.71	0	80	0	NA	0	33.33	100	0	0	0	71.43	0	0
Fvb2_15100445	Spatial	CG	F	0.000182256	0.0289524	92.197	92.197	NA		0	0	16.67	66.67	0	90	NA	0	0	100	NA	0	33.33	NA	0	88.89	14.29	100	0	NA	NA	0	66.67	0	0	NA	NA	20	8.33
Fvb2_15100446	Spatial	CG	R	9.23899e-05	0.0182104	85.7143	85.7143	NA		0	0	0	75	NA	100	0	0	0	100	NA	87.5	25	0	NA	80	NA	85.71	0	33.33	0	NA	37.5	NA	0	0	62.5	NA	0
Fvb2_15104980	Spatial	CG	F	8.78578e-59	6.34423e-55	95.5882	95.5882	NA		0	0	0	0	0	0	0	0	93.33	0	0	0	0	0	0	0	0	0	94.12	0	0	0	0	0	94.44	0	0	0	100
Fvb2_15104981	Spatial	CG	R	1.54567e-62	1.60649e-58	92.4051	92.4051	FvH4_2g17560		0	0	0	0	0	0	0	0	95.24	0	0	0	4.55	0	0	0	0	0	95.24	5.56	0	0	0	3.45	87.5	0	0	0	92.31
Fvb2_15107354	Spatial	CG	F	3.84403e-53	1.70919e-49	91.5493	91.5493	NA		9.09	0	0	0	0	0	11.76	0	94.44	0	NA	0	0	0	0	0	0	0	100	4.35	0	0	0	6.67	86.96	0	0	0	87.5
Fvb2_15107355	Spatial	CG	R	8.72515e-50	2.97577e-46	85.9375	85.9375	FvH4_2g17560		0	0	0	0	0	0	0	0	78.57	0	0	0	0	0	0	0	0	0	80	0	0	0	0	0	89.29	0	0	6.25	91.67
Fvb2_15108896	Spatial	CG	F	5.88027e-06	0.00213155	73.6842	73.6842	NA		0	0	0	5	0	0	0	0	30	0	0	0	0	0	0	0	0	0	100	0	0	0	0	0	100	0	0	0	50
Fvb2_15108897	Spatial	CG	R	7.4321e-07	0.000340494	77.4194	77.4194	FvH4_2g17560		0	0	0	0	0	0	0	0	56.25	0	0	0	0	0	0	0	0	0	93.33	0	0	0	0	0	100	0	0	0	33.33
Fvb2_15115763	Spatial	CG	F	1.832e-66	2.94865e-62	95.9459	95.9459	FvH4_2g17570		0	0	0	0	0	0	0	0	91.3	0	0	0	0	0	0	0	0	0	100	0	12.5	0	0	0	100	0	0	0	94.44
Fvb2_15121366	Spatial	CG	F	2.84336e-05	0.00772727	29.2327	29.2327	NA		53.85	33.33	83.33	71.43	40	56.25	80	81.82	93.75	47.06	63.64	58.33	70.59	53.33	100	61.9	61.11	76.92	90	66.67	36.36	81.25	91.67	58.33	87.5	84.21	62.5	75	87.5
Fvb2_15141694	Spatial	CG	F	4.98759e-06	0.0018521	95.3488	95.3488	NA		94.12	0	0	0	44.44	0	89.47	0	95.83	0	83.33	0	0	93.75	100	0	0	0	91.3	0	89.47	38.46	92.86	52.63	100	3.7	0	0	94.44
Fvb2_15141695	Spatial	CG	R	4.40639e-05	0.0107222	91.6667	91.6667	FvH4_2g17610		100	0	0	0	70.59	0	88.89	0	93.75	0	NA	0	0	92.86	100	0	5	0	90.91	0	100	41.67	92.59	36.36	92.86	0	0	NA	85.71
Fvb2_15152991	Spatial	CG	R	4.52015e-17	3.65025e-14	85.1852	85.1852	FvH4_2g17630		NA	0	NA	NA	0	0	0	0	NA	0	NA	0	0	0	0	0	NA	NA	83.33	16.67	NA	0	0	0	85.71	NA	0	NA	87.5
Fvb2_15153483	Spatial	CG	F	0.000108016	0.020329	95.4963	95.4963	NA		4.76	8.33	0	7.69	5.88	0	7.14	12	100	6.25	0	6.25	10.53	22.22	8.33	0	12	0	89.47	0	5.88	0	10	6.25	100	10	0	0	100
Fvb2_15153484	Spatial	CG	R	5.65086e-59	4.15293e-55	98.5507	98.5507	FvH4_2g17630		0	7.69	0	0	0	0	6.25	7.69	94.44	0	NA	0	0	0	0	0	0	0	100	0	0	0	0	0	100	0	0	0	100
Fvb2_15161580	Spatial	CG	F	0.000108418	0.020384	88.713	88.713	NA		13.33	11.54	0	7.41	4.76	11.11	0	8.33	91.3	4.17	NA	8.33	6.67	4.17	0	4.17	13.64	3.85	95.24	4	6.67	0	7.14	14.29	100	4	0	6.67	86.96
Fvb2_15163526	Spatial	CG	F	1.58682e-53	7.27253e-50	92.1053	92.1053	NA		0	0	0	0	0	0	0	10.71	86.67	0	0	0	0	0	0	0	0	0	100	0	0	0	0	7.69	91.3	0	0	0	87.5
Fvb2_15167124	Spatial	CG	F	3.55572e-49	1.16626e-45	91.3043	91.3043	NA		0	0	0	0	0	0	0	0	94.12	0	0	0	0	0	0	0	0	0	85	0	0	0	0	5.88	95.24	0	0	0	90.91
Fvb2_15167125	Spatial	CG	R	1.12754e-97	5.25157e-92	95.5357	95.5357	NA		0	0	0	0	0	0	0	0	96.77	0	0	0	0	0	0	0	0	0	96.15	0	0	0	0	0	96.88	0	0	0	91.3
Fvb2_15169462	Spatial	CG	F	1.3546e-05	0.004295	72.7273	72.7273	NA		0	0	0	0	0	0	0	0	96.15	0	0	0	0	0	0	0	0	0	0	0	0	0	0	0	94.12	0	0	0	50
Fvb2_15188642	Spatial	CG	F	4.42995e-06	0.00167033	93.75	93.75	NA		0	100	0	0	0	0	0	0	95.24	0	0	0	0	0	0	0	0	0	92	0	0	0	0	56.52	96.43	100	0	0	90.91
Fvb2_15188643	Spatial	CG	R	5.29237e-05	0.0122715	96.7016	96.7016	FvH4_2g17670		5.88	96.15	0	0	0	4.17	0	0	100	0	0	0	0	0	0	0	0	0	100	0	0	0	0	70.59	95.65	88.24	0	0	95.45
Fvb2_15202307	Spatial	CG	R	4.66762e-08	2.56138e-05	38.4098	38.4098	FvH4_2g17690		NA	12.5	15.38	13.33	27.27	6.67	29.41	0	57.14	7.14	NA	14.29	6.67	10	9.09	18.18	11.11	9.09	33.33	28.57	44.44	16.67	13.04	11.76	44.44	9.09	0	10	46.67
Fvb2_15233739	Spatial	CG	R	7.2888e-21	6.65076e-18	80	80	NA		0	0	0	0	0	0	0	0	57.14	0	NA	0	0	0	0	0	0	0	88.89	11.11	0	NA	0	0	85.71	0	0	0	NA
Fvb2_15237538	Spatial	CG	F	5.23433e-13	3.69907e-10	69.6651	69.6651	FvH4_2g17730		NA	37.5	40	NA	20	25	27.27	44.44	84.21	12.5	NA	0	25	28.57	40	11.11	28.57	20	81.82	25	NA	9.09	9.09	NA	93.75	37.5	12.5	0	77.78
Fvb2_15237539	Spatial	CG	R	1.2536e-28	1.49567e-25	83.7838	83.7838	NA		0	0	0	0	0	0	0	0	60	0	NA	0	0	0	0	0	0	0	100	0	0	0	0	0	84.62	20	0	0	100
Fvb2_15244908	Spatial	CG	R	2.12675e-51	8.26316e-48	92.9577	92.9577	NA		0	0	0	0	0	0	0	0	95.83	0	0	0	0	0	0	0	0	0	91.3	4.76	0	0	0	6.67	92.86	0	0	0	90
Fvb2_15247204	Spatial	CG	F	5.95099e-39	1.06527e-35	94	94	NA		0	0	0	0	0	0	0	7.69	100	0	NA	0	0	0	0	0	0	0	83.33	0	0	0	0	0	94.44	0	0	0	100
Fvb2_15247205	Spatial	CG	R	0.000387977	0.0475908	86.7073	86.7073	NA		15.38	5.56	7.14	5.88	40	10.53	12.5	8.33	88	7.14	16.67	6.67	41.67	21.43	14.29	27.78	31.82	16.67	100	14.29	22.22	9.09	12.5	5.26	100	20	13.33	25	100
Fvb2_15256502	Spatial	CG	F	2.59388e-47	7.4575e-44	96.6667	96.6667	FvH4_2g17770		0	0	0	0	0	0	0	0	100	0	0	0	0	0	0	0	0	0	88.24	0	0	0	0	0	100	0	0	0	100
Fvb2_1527826	Spatial	CG	R	0.000111147	0.0207292	40.9091	40.9091	FvH4_2g01740		0	33.33	33.33	0	0	0	42.86	0	27.27	NA	NA	0	50	0	66.67	0	57.14	0	54.55	88.89	55.56	0	5.88	0	0	63.64	0	92.86	75
Fvb2_15293979	Spatial	CG	R	0.000287038	0.039117	34.1463	34.1463	NA		83.33	NA	100	91.67	81.82	100	100	100	43.75	100	NA	80	87.5	76.92	100	100	87.5	100	61.9	75	100	100	95	100	83.33	100	100	100	60
Fvb2_15334348	Spatial	CG	F	1.71188e-42	3.67322e-39	90.1639	90.1639	NA		0	0	0	0	0	0	0	0	86.67	0	0	0	0	0	0	0	0	0	90	0	0	0	0	0	95	0	0	0	83.33
Fvb2_15334349	Spatial	CG	R	5.49214e-73	1.93971e-68	96.0396	96.0396	FvH4_2g17870		0	0	0	0	0	0	4.17	0	93.94	0	0	0	0	0	0	0	0	0	96	0	0	6.25	0	11.76	100	0	0	0	94.12
Fvb2_1533463	Spatial	CG	F	0.000345748	0.0441182	46.4286	46.4286	NA		0	0	0	0	0	0	0	0	38.89	0	0	0	0	0	0	0	35.71	0	18.18	0	0	0	0	10.53	93.1	0	0	0	6.67
Fvb2_15344587	Spatial	CG	R	0.000391155	0.0478554	56.6667	56.6667	FvH4_2g17900		0	0	0	0	0	0	78.57	0	100	0	80	0	55	0	47.62	0	0	0	0	0	55.56	0	0	0	96.43	0	0	0	50
Fvb2_15344626	Spatial	CG	F	6.2691e-05	0.0138637	89.0909	89.0909	NA		0	7.69	37.5	100	0	0	0	0	91.67	0	NA	0	53.33	0	NA	0	0	0	85.71	90	NA	18.18	0	50	100	0	0	0	76.92
Fvb2_15344627	Spatial	CG	R	2.60747e-05	0.00722963	94.0595	94.0595	FvH4_2g17900		0	7.14	73.33	92.31	0	0	0	0	90.48	4.17	0	0	42.86	0	4.55	0	0	0	95.83	95	5.56	52.63	0	61.54	100	0	0	9.09	91.67
Fvb2_15349953	Spatial	CG	F	8.85922e-05	0.0176845	80.0397	80.0397	NA		0	0	0	60	0	3.7	0	0	72.73	0	0	64.71	11.11	0	0	12.5	0	0	64.71	0	NA	20	100	0	95.65	0	0	0	91.67
Fvb2_15350263	Spatial	CG	F	3.96049e-05	0.00991407	72.4337	72.4337	NA		0	32.14	50	0	0	7.14	0	0	47.62	18.18	0	75.86	85.71	40	0	0	50	5.56	89.47	54.55	0	33.33	46.15	0	87.88	85.71	0	0	77.78
Fvb2_15350264	Spatial	CG	R	0.000129146	0.0229626	63.4402	63.4402	FvH4_2g17920		NA	47.06	64.29	0	0	0	0	0	60.87	NA	75	71.43	92.86	28.57	0	5	52.94	0	84.62	66.67	22.22	0	50	11.76	73.91	50	14.29	0	53.85
Fvb2_15380973	Spatial	CG	R	1.35198e-07	7.01605e-05	59.7701	59.7701	NA		0	94.44	21.43	0	0	0	48.39	0	50	0	0	0	30.77	0	0	0	0	0	50	5	0	0	0	0	95.45	100	0	0	40
Fvb2_15406861	Spatial	CG	F	0.000194209	0.0302187	47.4012	47.4012	FvH4_2g17980		53.85	32.14	0	0	30	0	5	0	54.55	0	0	0	43.48	0	0	0	0	3.85	34.62	4	0	18.18	24.32	0	79.31	43.75	0	0	22.22
Fvb2_15406862	Spatial	CG	R	0.000140309	0.0243088	41.5584	41.5584	NA		50	28.57	0	0	35	0	0	5.88	68.42	0	0	0	52.94	0	0	0	0	0	30	0	0	25	22.22	0	50	45.45	0	0	16.67
Fvb2_15406866	Spatial	CG	F	0.000112759	0.0209309	53.3333	53.3333	FvH4_2g17980		78.57	32.14	0	0	44.44	0	0	0	68	0	0	0	0	0	0	0	0	0	44	4.17	0	33.33	24.32	0	71.43	78.12	0	0	29.63
Fvb2_15406867	Spatial	CG	R	0.000163294	0.0269048	52.4425	52.4425	NA		71.43	33.33	0	0	38.89	0	0	5.56	73.68	7.69	NA	0	0	0	0	0	0	0	62.5	0	0	18.18	20	0	60	66.67	0	0	17.65
Fvb2_15406884	Spatial	CG	R	7.07647e-20	6.24077e-17	56.4516	56.4516	NA		40	0	75	0	31.25	0	0	5.56	37.5	0	NA	63.16	78.57	0	0	0	0	0	64.71	0	0	0	0	0	66.67	0	0	8.33	57.14
Fvb2_15423119	Spatial	CG	F	0.0001363	0.0238308	50	50	NA		0	0	0	0	0	0	0	0	47.06	0	0	0	0	0	0	0	0	0	92.31	0	0	0	0	0	0	0	0	9.09	92.86
Fvb2_15431295	Spatial	CG	F	7.97068e-05	0.0164142	41.3462	41.3462	NA		0	0	23.53	5.56	0	22.22	55.56	0	0	0	50	68.42	59.09	0	100	71.43	0	56.52	0	47.83	10.53	0	0	0	0	0	56.25	0	0
Fvb2_15431296	Spatial	CG	R	0.000280029	0.0384826	37.6238	37.6238	NA		7.69	0	21.05	0	0	5.56	44.44	0	0	0	63.64	45.45	38.46	0	71.43	60	0	54.55	0	42.86	27.78	0	0	0	0	0	68.42	0	0
Fvb2_15432312	Spatial	CG	F	7.68337e-05	0.0159959	62.5	62.5	NA		0	0	0	0	0	0	0	4.76	48.48	0	0	0	0	0	0	0	0	0	95.45	0	0	0	0	0	0	0	0	0	100
Fvb2_15472875	Spatial	CG	F	2.46447e-05	0.00691574	89.2857	89.2857	NA		0	89.47	92.31	58.33	0	70.59	0	0	0	89.47	0	84.85	93.94	75	50	87.5	95.24	100	0	68.18	0	75	86.11	61.11	0	80	91.67	83.33	0
Fvb2_15472876	Spatial	CG	R	4.04681e-05	0.0100685	84.8738	84.8738	NA		0	80.77	80.95	80	0	85.71	0	0	3.12	76.19	0	81.82	90.32	69.23	52.17	88.89	68.75	90.91	4.17	75	0	88.89	82.76	70.59	0	93.75	90.91	84.21	0
Fvb2_15472919	Spatial	CG	F	5.99834e-05	0.0134315	85.1686	85.1686	NA		0	56.67	90.91	73.33	0	86.67	45	0	6.67	81.82	0	80	53.33	57.89	95	73.68	73.33	95.45	0	75	44.44	77.78	81.25	72	0	66.67	92.31	83.33	0
Fvb2_15472920	Spatial	CG	R	4.72627e-05	0.0112933	86.7366	86.7366	NA		0	74.19	77.27	80	0	83.33	46.15	0	0	91.3	0	86.36	79.41	76.47	84	83.33	75	88.24	0	92	62.5	80	78.57	83.33	2.86	90.91	94.44	81.25	0
Fvb2_15472970	Spatial	CG	R	0.000159425	0.026483	77.7778	77.7778	NA		0	73.91	100	63.64	0	75	66.67	4.55	0	72.22	16.67	83.33	75	60	100	76.19	64.29	81.82	0	65.52	69.23	92.31	96.43	59.09	0	90.91	90.91	69.23	0
Fvb2_15472996	Spatial	CG	R	0.000105952	0.0200478	79.5455	79.5455	NA		0	63.64	76.47	28.57	0	73.68	66.67	3.7	0	84.21	45.45	78.26	66.67	70.59	86.67	73.68	85.71	93.33	0	66.67	70	72.73	96.3	68.75	0	86.67	75	70	0
Fvb2_15473007	Spatial	CG	F	0.000337638	0.0434374	88.657	88.657	NA		0	88.89	91.67	75	7.69	100	100	4.55	0	81.82	NA	95.65	100	88.24	92.86	85	92.86	100	0	85.71	100	86.67	85.19	90.91	18.18	75	92.31	83.33	0
Fvb2_15474291	Spatial	CG	F	0.000252414	0.0359246	56.8966	56.8966	NA		0	0	0	0	0	0	0	0	41.67	0	NA	0	0	0	0	0	0	0	93.75	NA	10	0	0	0	5.56	0	0	0	100
Fvb2_15493838	Spatial	CG	R	2.2643e-05	0.0064705	25.9259	25.9259	NA		NA	NA	NA	0	14.29	0	8.33	0	25	0	0	NA	NA	NA	16.67	0	0	NA	18.52	NA	NA	0	60	0	0	NA	NA	NA	50
Fvb2_15495482	Spatial	CG	R	0.000243693	0.0350983	70.3704	70.3704	NA		0	0	0	0	0	0	0	0	NA	0	NA	0	0	0	0	0	0	0	100	0	0	0	0	0	0	0	0	0	100
Fvb2_15497688	Spatial	CG	F	9.96031e-05	0.019194	44.6154	44.6154	NA		0	NA	0	0	0	0	0	0	43.75	0	NA	0	0	0	0	0	0	0	86.67	0	0	0	0	0	0	0	0	0	56.25
Fvb2_15498729	Spatial	CG	R	0.000388314	0.0476203	56.4516	56.4516	NA		0	0	0	0	0	0	0	4.76	21.05	0	0	0	0	0	0	0	0	0	100	0	0	0	0	0	0	0	0	0	88.89
Fvb2_15500404	Spatial	CG	F	0.000224513	0.033253	56.6038	56.6038	NA		0	0	0	0	0	0	0	0	42.86	0	0	0	0	0	0	0	0	0	100	0	0	0	0	0	0	0	0	0	80
Fvb2_15500810	Spatial	CG	R	0.000108255	0.0203637	58.4615	58.4615	NA		0	0	0	0	0	0	0	0	52.63	0	0	0	0	0	0	0	0	0	100	0	0	0	0	0	0	0	0	0	100
Fvb2_15514348	Spatial	CG	R	0.000170186	0.027642	38.3721	38.3721	NA		0	0	0	0	0	0	0	0	28	0	0	0	0	0	0	0	0	0	38.1	0	0	0	0	0	0	0	0	0	94.74
Fvb2_15516128	Spatial	CG	F	0.000246045	0.0353163	44.898	44.898	NA		NA	0	0	0	0	0	0	0	42.86	0	0	0	0	0	0	0	0	0	90.91	0	0	0	0	0	0	0	0	0	85.71
Fvb2_15516942	Spatial	CG	F	0.000239929	0.034728	61.194	61.194	NA		0	0	0	0	0	0	0	0	56.25	0	NA	0	0	0	0	0	0	0	100	0	0	0	0	0	0	8.33	0	0	100
Fvb2_15518986	Spatial	CG	F	0.000155117	0.0260074	57.8947	57.8947	NA		0	0	0	0	0	0	0	0	42.86	0	0	0	0	0	0	0	0	0	95.24	0	0	0	0	0	0	0	0	0	100
Fvb2_15519626	Spatial	CG	F	0.000193148	0.0301082	56.6038	56.6038	NA		0	0	0	0	0	0	0	0	45.45	0	0	0	0	0	0	0	0	0	100	5.26	0	0	0	0	0	0	0	0	100
Fvb2_15527672	Spatial	CG	F	0.000391618	0.0478971	56.5217	56.5217	NA		0	0	0	0	0	0	0	0	45.45	0	NA	0	0	0	0	0	0	0	96	0	0	0	0	0	0	0	0	0	100
Fvb2_15530011	Spatial	CG	F	9.16835e-05	0.0181162	60	60	NA		0	0	0	0	0	0	0	0	100	0	NA	0	0	0	0	0	0	0	100	0	0	0	0	0	0	0	0	0	71.43
Fvb2_15532526	Spatial	CG	F	0.000181253	0.0288478	82.4345	82.4345	NA		0	NA	100	85.71	0	46.67	0	90.91	100	0	0	0	64.29	42.86	0	0	0	0	100	93.33	12.5	33.33	0	69.23	83.33	0	0	0	83.33
Fvb2_15532527	Spatial	CG	R	0.0001943	0.0302296	74.8507	74.8507	NA		0	0	100	85.71	0	40	0	100	78.57	7.14	0	0	52.63	50	0	0	0	6.25	82.35	100	0	66.67	0	85.71	75	0	0	0	100
Fvb2_15537951	Spatial	CG	F	4.05053e-05	0.0100751	52.2222	52.2222	NA		0	0	0	0	0	0	0	0	52.17	0	0	0	0	0	0	0	0	0	92.86	0	0	0	0	0	0	0	0	0	64.29
Fvb2_15546702	Spatial	CG	F	6.03022e-05	0.0134856	47.561	47.561	NA		0	14.29	0	0	0	0	0	0	44.44	0	0	0	0	0	0	0	0	0	73.33	0	6.67	0	0	0	0	0	0	0	75
Fvb2_15546703	Spatial	CG	R	0.00026092	0.0367346	48.1132	48.1132	FvH4_2g18170		0	0	0	0	0	0	0	0	31.82	0	0	0	0	0	0	0	0	0	86.36	3.7	0	0	0	0	0	0	0	0	86.21
Fvb2_15551643	Spatial	CG	F	8.1309e-05	0.016648	89.8804	89.8804	NA		0	0	0	0	0	0	0	0	87.5	0	11.11	0	0	0	0	0	0	0	89.47	0	0	8.33	0	5.26	96.97	0	4.17	0	75
Fvb2_15551774	Spatial	CG	F	1.02759e-45	2.6543e-42	87.1429	87.1429	NA		0	0	0	0	0	0	0	0	90.91	0	20	0	0	0	0	0	0	0	94.74	0	0	0	0	0	72.22	0	0	0	90.91
Fvb2_15551775	Spatial	CG	R	8.69674e-46	2.26209e-42	88.0597	88.0597	NA		0	0	0	0	0	0	0	0	88.24	0	25	0	0	0	0	0	0	0	89.47	0	14.29	5.56	0	0	83.33	0	0	4.76	92.31
Fvb2_15551795	Spatial	CG	F	2.90029e-07	0.000142973	91.2281	91.2281	NA		0	0	0	0	0	0	0	0	89.47	0	33.33	0	0	0	0	0	0	0	100	7.14	0	27.27	0	8.33	86.67	0	NA	0	85.71
Fvb2_15588070	Spatial	CG	R	9.94511e-05	0.019178	85.9649	85.9649	FvH4_2g18200		0	0	NA	83.33	11.11	0	0	0	92.86	0	NA	0	27.27	0	0	0	0	NA	85.71	85.71	0	0	85.71	16.67	76.92	0	0	0	88.89
Fvb2_15598383	Spatial	CG	R	0.000387402	0.0475399	50	50	NA		0	0	NA	0	0	0	0	0	50	0	NA	0	0	0	0	0	0	0	87.5	0	6.25	0	0	0	0	0	0	0	100
Fvb2_15598465	Spatial	CG	F	0.000156603	0.026184	52.9412	52.9412	NA		0	0	0	0	0	0	NA	0	66.67	0	NA	0	0	0	0	0	0	0	88.89	0	0	0	0	0	0	0	0	0	100
Fvb2_15599646	Spatial	CG	F	0.000285482	0.0389741	54.6512	54.6512	NA		0	0	0	0	0	0	0	0	36.36	0	0	0	0	0	0	0	0	0	96	0	0	0	0	0	0	0	0	0	100
Fvb2_15610758	Spatial	CG	F	0.000198244	0.0306583	62.2642	62.2642	NA		0	0	0	NA	0	0	0	0	60	0	NA	0	0	0	0	0	0	0	100	0	0	0	0	0	0	0	0	0	100
Fvb2_15612136	Spatial	CG	F	0.000101782	0.0194894	64.4068	64.4068	NA		0	14.29	0	0	0	0	0	0	58.33	0	0	0	0	0	0	0	0	0	95.65	0	0	0	0	0	0	0	0	0	100
Fvb2_15612203	Spatial	CG	F	0.000330668	0.042866	46.5517	46.5517	NA		0	0	0	0	0	0	0	0	47.37	0	NA	0	0	0	0	0	0	0	94.74	10	0	0	0	0	0	0	0	0	NA
Fvb2_15612310	Spatial	CG	F	2.01937e-05	0.00592039	70.2128	70.2128	NA		0	0	0	0	0	0	0	0	42.86	0	NA	0	0	0	0	0	0	0	100	0	0	0	0	0	0	NA	0	0	88.89
Fvb2_15623063	Spatial	CG	F	9.4636e-06	0.00317846	44.1176	44.1176	FvH4_2g18240		30.77	0	0	0	5.88	0	0	0	36.84	0	0	0	0	0	0	0	58.82	0	63.64	0	0	0	0	0	0	5.26	0	0	75
Fvb2_15623064	Spatial	CG	R	0.000190927	0.0298597	44.2623	44.2623	NA		33.33	0	0	0	40	0	0	0	22.22	0	NA	0	0	0	0	0	55.56	0	75	0	0	0	0	0	0	0	0	0	76.92
Fvb2_15627059	Spatial	CG	F	0.000327669	0.0426273	51.9425	51.9425	FvH4_2g18250,FvH4_2g18260		5.88	9.09	0	4.55	0	3.33	4.76	4.17	66.67	6.25	0	0	4.17	5	0	4.17	10.53	0	69.23	0	0	0	6.06	15.38	0	5	5.26	0	80
Fvb2_15628225	Spatial	CG	F	0.000334014	0.0431365	55.7377	55.7377	NA		0	0	0	0	0	0	0	0	66.67	0	NA	0	0	0	0	0	0	0	100	0	0	0	0	0	0	0	0	0	83.33
Fvb2_15628342	Spatial	CG	F	0.000135382	0.0237194	54.3478	54.3478	NA		0	0	0	0	0	0	0	0	50	0	0	0	0	0	0	0	0	0	91.67	0	0	0	0	0	0	0	0	0	100
Fvb2_15630419	Spatial	CG	F	0.00030963	0.0410913	53.7313	53.7313	NA		0	0	0	0	0	0	0	0	50	0	0	0	0	0	0	0	0	0	100	0	0	0	0	0	0	0	0	0	100
Fvb2_15636284	Spatial	CG	F	0.000180206	0.0287364	81.4026	81.4026	NA		94.12	94.74	100	100	90.91	92.59	85	95.24	5.26	96.15	100	100	96	84.21	93.33	95.83	85.19	100	36.36	90	100	100	100	100	0	84.62	90	100	10.53
Fvb2_15636285	Spatial	CG	R	3.03905e-05	0.00813568	84.5977	84.5977	NA		NA	91.67	100	84.62	88.89	93.33	90.91	88.89	5.56	100	NA	100	86.96	100	84.62	100	100	87.5	27.78	81.25	85.71	90	85.71	85.71	7.14	100	100	NA	0
Fvb2_15636331	Spatial	CG	F	1.33236e-46	3.64763e-43	98.5294	98.5294	NA		100	100	100	100	NA	100	100	100	0	100	100	88.24	91.67	85.71	100	100	100	100	5.26	80	90	93.33	86.67	100	0	100	100	100	0
Fvb2_15636332	Spatial	CG	R	0.000186939	0.0294372	95.9936	95.9936	NA		83.33	100	100	100	100	95	100	92.31	5.88	100	NA	71.43	100	100	100	100	90	100	0	85.71	100	100	100	66.67	0	90.91	100	NA	0
Fvb2_15636567	Spatial	CG	F	5.27691e-05	0.0122451	95.1741	95.1741	NA		90	100	100	82.35	92.31	95.65	100	87.5	7.14	100	83.33	96.15	75	100	77.78	95.65	100	92.86	0	94.44	84.62	100	100	84.62	0	100	100	100	0
Fvb2_15636706	Spatial	CG	F	0.000142515	0.0245659	88.4573	88.4573	NA		NA	85.71	100	100	100	83.33	100	100	8.33	91.67	NA	100	100	80	85.71	94.74	100	85.71	4.76	84.62	100	100	87.5	75	9.52	100	92.31	95.24	0
Fvb2_15636723	Spatial	CG	F	0.000390779	0.0478249	91.0873	91.0873	NA		100	100	85.71	100	100	92.31	100	100	22.22	92.31	NA	100	100	100	100	100	100	100	0	100	83.33	100	94.12	66.67	9.09	100	100	89.47	0
Fvb2_15636751	Spatial	CG	R	0.000259008	0.0365489	93.9434	93.9434	NA		93.33	100	91.67	100	94.44	93.75	93.75	100	8	100	NA	100	100	100	100	95.83	100	100	0	94.44	90.91	100	88.46	86.67	0	100	94.12	77.78	0
Fvb2_15636968	Spatial	CG	F	4.31403e-05	0.0105561	95.6209	95.6209	NA		83.33	100	100	100	100	100	87.5	78.57	6.25	100	80	88.89	100	100	100	95	90	100	0	100	100	100	94.12	90	4.55	83.33	100	100	0
Fvb2_15637016	Spatial	CG	F	8.56602e-49	2.73617e-45	100	100	NA		100	100	100	83.33	90	100	100	87.5	0	100	100	90	92.86	100	90	100	88.89	100	0	100	88.89	92.86	100	84.62	0	94.74	100	71.43	0
Fvb2_15637128	Spatial	CG	F	0.00012986	0.0230477	95.7746	95.7746	NA		66.67	90.91	78.57	100	94.74	100	94.44	90	0	92.86	100	100	100	80	100	100	89.47	100	0	88.89	90	100	87.5	80	0	100	85.71	100	0
Fvb2_15637209	Spatial	CG	R	0.00017644	0.0283323	90.3695	90.3695	NA		100	100	100	66.67	100	90	87.5	80	7.14	100	NA	100	100	100	100	93.33	100	87.5	0	88.89	91.67	100	100	100	0	92.86	90.91	100	0
Fvb2_15637248	Spatial	CG	F	1.27289e-06	0.000553425	93.9161	93.9161	NA		85.71	84.21	84.62	91.67	93.33	100	100	76.19	0	94.12	60	100	100	100	92.31	100	100	100	6.67	100	88.89	83.33	95	90.91	8.33	93.75	100	62.5	0
Fvb2_15637359	Spatial	CG	R	0.000167356	0.0273486	92	92	NA		NA	100	NA	100	88.89	90	100	NA	0	88.89	NA	NA	92.31	100	80	80	100	100	0	85.71	85.71	100	81.82	60	0	NA	88.89	NA	0
Fvb2_15637954	Spatial	CG	R	0.000165543	0.0271454	88.8889	88.8889	NA		66.67	100	NA	100	100	83.33	18.18	85.71	0	100	NA	84.62	90.91	100	100	100	88.89	81.82	0	44.44	57.14	75	100	50	0	100	83.33	41.67	0
Fvb2_15638164	Spatial	CG	F	1.24627e-05	0.00400573	92.8871	92.8871	NA		70	90	100	93.33	100	90.91	91.67	83.33	0	100	100	100	93.75	90	89.47	93.33	94.12	91.67	0	90	100	81.25	91.43	76.19	3.85	90.91	94.44	95.45	0
Fvb2_15638170	Spatial	CG	F	0.00021426	0.0322654	70.0738	70.0738	NA		87.5	100	91.67	100	90	100	100	100	0	100	85.71	100	86.67	90	94.12	86.67	94.44	92.86	5.88	93.75	100	80	93.55	88.89	51.72	81.25	89.47	90	11.76
Fvb2_15638171	Spatial	CG	R	5.05952e-05	0.0118805	88.4615	88.4615	NA		NA	NA	100	100	NA	100	100	100	0	100	NA	100	100	NA	100	NA	100	NA	0	100	93.33	91.67	100	83.33	37.5	100	100	90.91	0
Fvb2_15659281	Spatial	CG	F	9.51675e-05	0.0185907	28.3019	28.3019	NA		0	0	0	0	0	0	0	0	21.05	0	0	0	0	0	0	0	0	0	47.06	0	0	0	0	0	0	0	0	0	50
Fvb2_15667227	Spatial	CG	F	0.000374171	0.0464455	57.1429	57.1429	NA		0	0	NA	0	0	0	0	0	37.5	0	NA	NA	0	0	NA	0	0	NA	90.91	0	0	0	0	0	0	0	0	0	100
Fvb2_15673474	Spatial	CG	F	0.000227341	0.0335104	52.8736	52.8736	NA		0	0	0	0	0	0	0	0	64.71	0	0	0	0	0	0	0	4.76	0	95	0	0	0	0	0	0	0	0	0	100
Fvb2_15673475	Spatial	CG	R	8.12314e-05	0.0166358	57.7465	57.7465	NA		0	0	0	0	0	0	0	0	55	0	0	0	0	0	0	0	0	0	91.67	0	0	4.55	0	0	0	0	0	0	88.89
Fvb2_15673565	Spatial	CG	R	7.30481e-05	0.0154424	67.1233	67.1233	NA		0	0	0	0	0	0	0	0	50	0	0	0	0	0	0	0	0	0	96.88	0	0	0	0	0	0	0	0	0	92.31
Fvb2_15675058	Spatial	CG	R	6.19731e-06	0.00222923	60.7843	60.7843	NA		0	0	0	0	0	0	0	0	52.63	0	0	0	0	0	0	0	0	0	100	6.67	0	0	0	0	0	0	0	0	83.33
Fvb2_15681876	Spatial	CG	R	5.58955e-05	0.0127718	53.1915	53.1915	NA		0	0	0	0	0	0	0	0	46.15	0	NA	0	0	0	0	0	0	0	90	0	9.09	0	0	0	0	0	0	0	90.91
Fvb2_15688941	Spatial	CG	F	0.000255889	0.0362536	50	50	NA		0	0	0	0	0	0	0	0	30.77	0	NA	0	0	0	0	0	5	0	93.75	0	0	0	0	0	0	0	0	20	100
Fvb2_15693499	Spatial	CG	R	0.00013417	0.0235796	53.7037	53.7037	NA		0	0	0	0	0	0	0	0	45.45	0	0	0	0	0	0	0	0	0	100	0	0	0	0	0	0	0	0	0	84.62
Fvb2_15697191	Spatial	CG	F	0.000119659	0.0218001	61.6279	61.6279	FvH4_2g18300		0	0	0	0	0	0	0	0	95	0	0	0	0	0	0	0	0	0	0	5.56	0	0	4	4.55	87.88	0	0	0	41.67
Fvb2_15703153	Spatial	CG	R	4.0478e-05	0.01007	64	64	NA		0	0	0	0	0	0	0	0	46.15	0	NA	0	0	0	0	0	0	0	100	6.67	0	0	8.33	0	0	0	0	0	80
Fvb2_15703308	Spatial	CG	F	0.000166249	0.0272184	61.5385	61.5385	NA		5.88	0	5	6.67	0	0	0	4.17	50	0	0	0	0	16.67	0	0	0	0	85.71	0	7.69	20	6.67	8.33	0	0	0	0	93.33
Fvb2_15703309	Spatial	CG	R	4.47586e-05	0.0108431	66.6667	66.6667	NA		0	0	0	0	0	0	0	0	55.56	0	NA	0	0	0	0	0	0	0	100	0	0	0	0	0	0	0	0	0	93.33
Fvb2_15706204	Spatial	CG	F	4.84988e-05	0.0115064	45.2055	45.2055	FvH4_2g18320		0	0	0	0	0	0	0	0	40.91	0	NA	0	0	0	0	0	0	0	75	0	0	0	0	0	0	0	0	0	81.82
Fvb2_15711764	Spatial	CG	R	5.19569e-05	0.0121095	65.8537	65.8537	NA		0	0	NA	0	28.57	0	14.29	0	50	0	NA	0	0	14.29	0	0	11.11	0	100	0	0	0	0	0	14.29	0	0	0	90
Fvb2_15715773	Spatial	CG	F	0.000382236	0.0471209	37.1429	37.1429	FvH4_2g18330		60	87.5	66.67	100	40	80	100	100	100	100	NA	66.67	30	92.31	NA	NA	70	25	100	50	100	90	94.12	100	100	85.71	57.14	57.14	100
Fvb2_15717544	Spatial	CG	R	0.000197857	0.0306181	55.0562	55.0562	NA		0	0	0	0	0	0	0	0	52.17	0	0	0	0	0	0	0	0	0	100	0	0	0	0	0	0	0	0	6.25	88.89
Fvb2_15724916	Spatial	CG	F	0.000256882	0.0363377	56.6667	56.6667	FvH4_2g18330		0	0	0	0	0	0	0	6.25	43.75	0	0	0	0	0	0	0	0	0	92.31	0	0	0	0	0	0	0	0	0	100
Fvb2_15728488	Spatial	CG	R	4.16737e-05	0.0102887	62.2222	62.2222	NA		0	0	0	0	0	0	0	0	50	0	NA	0	0	0	0	0	0	0	92.31	0	0	0	0	0	0	0	0	0	91.67
Fvb2_15746605	Spatial	CG	R	0.000159527	0.0264921	92.9577	92.9577	NA		0	50	54.55	0	0	0	0	0	100	0	0	84.62	54.55	35.29	4.76	0	0	0	91.67	90.91	10.53	0	0	90.91	91.67	71.43	0	0	88.24
Fvb2_15747027	Spatial	CG	F	5.99758e-05	0.0134315	31.0811	31.0811	FvH4_2g18360		0	0	0	0	0	0	0	0	37.5	0	0	0	0	0	0	0	0	0	47.62	0	6.25	4	3.85	0	0	0	0	0	50
Fvb2_15748861	Spatial	CG	R	0.000357453	0.0450853	50	50	NA		0	0	0	0	0	0	0	0	58.82	0	0	0	0	0	0	0	0	0	100	0	0	0	33.33	0	0	0	0	0	87.5
Fvb2_15749010	Spatial	CG	F	4.53855e-05	0.010964	66.2162	66.2162	FvH4_2g18360		0	0	0	0	4.17	0	0	0	76.47	0	NA	0	0	0	0	0	0	0	95.45	0	0	0	0	0	0	0	0	0	100
Fvb2_15749614	Spatial	CG	R	0.000342503	0.0438527	48.2143	48.2143	NA		0	0	0	0	0	0	0	0	36.36	0	0	0	0	0	0	0	0	0	100	0	0	0	0	0	0	0	0	0	87.5
Fvb2_15749642	Spatial	CG	F	1.13435e-06	0.000498658	67.1875	67.1875	FvH4_2g18360		0	0	0	0	0	0	0	0	31.82	0	7.69	0	0	0	0	0	0	0	100	0	0	0	0	0	77.78	0	0	0	100
Fvb2_15749643	Spatial	CG	R	1.52785e-34	2.2744e-31	70.9677	70.9677	NA		0	0	0	0	0	0	0	0	41.67	0	0	0	0	0	0	0	0	0	83.33	0	0	0	3.23	0	74.07	0	0	0	80
Fvb2_15749856	Spatial	CG	F	0.00020887	0.0317188	57.377	57.377	FvH4_2g18360		0	0	0	0	0	0	0	0	61.54	0	0	0	0	0	0	0	0	0	100	0	0	0	0	0	0	0	0	0	85.71
Fvb2_15749862	Spatial	CG	F	0.000351089	0.0445662	59.0164	59.0164	FvH4_2g18360		0	0	0	0	0	0	0	0	58.33	0	0	0	0	0	0	0	0	0	100	0	0	0	0	6.67	0	0	0	0	88.89
Fvb2_15749868	Spatial	CG	F	0.000277743	0.0382645	53.125	53.125	FvH4_2g18360		0	0	0	0	0	0	7.14	0	61.54	0	0	0	0	0	0	0	0	0	94.74	0	0	0	3.85	0	0	0	0	0	88.89
Fvb2_15750082	Spatial	CG	F	0.000384296	0.0472883	39.7436	39.7436	FvH4_2g18360		0	0	16.67	18.75	57.89	0	0	0	48.15	0	0	0	0	9.09	0	0	0	0	0	0	0	0	0	5.56	70	0	0	0	44.44
Fvb2_15750343	Spatial	CG	F	0.000137672	0.0240036	48.4848	48.4848	FvH4_2g18360		0	17.65	0	0	0	0	0	0	0	0	0	0	0	0	0	0	0	0	100	0	0	0	0	0	17.65	35.71	0	0	52.94
Fvb2_15750344	Spatial	CG	R	0.000121243	0.0219983	52.5	52.5	NA		0	12.5	0	0	NA	0	0	0	0	0	NA	9.09	0	0	0	0	0	NA	100	0	0	0	0	0	50	20	0	0	33.33
Fvb2_15757647	Spatial	CG	F	0.000131182	0.0232193	51.615	51.615	NA		0	11.11	0	0	0	0	0	7.69	41.18	0	0	0	5.56	0	8.33	5.26	0	0	70.83	0	5.26	4.55	4.17	17.65	80	0	0	0	12.5
Fvb2_15757658	Spatial	CG	F	1.16793e-05	0.00379441	72.4638	72.4638	NA		0	11.11	0	0	0	0	0	0	52.94	0	0	0	5.88	0	0	0	0	0	79.17	0	5.26	0	0	31.25	100	0	0	0	53.85
Fvb2_15757659	Spatial	CG	R	0.000353141	0.0447307	72.063	72.063	NA		NA	0	0	0	0	11.11	0	0	35.71	0	NA	0	0	0	0	0	0	0	94.44	0	0	0	0	26.67	92.59	0	0	0	41.67
Fvb2_15757684	Spatial	CG	R	0.000159623	0.0265034	60.5263	60.5263	NA		NA	0	11.11	0	0	0	0	0	56.25	0	0	0	0	0	0	0	0	0	22.22	0	0	0	0	30	92.86	0	0	0	50
Fvb2_15757703	Spatial	CG	R	9.06465e-05	0.0179689	58.1081	58.1081	NA		NA	0	0	0	0	0	9.09	0	55.56	0	0	0	0	0	0	0	0	0	33.33	0	0	0	4.55	27.78	88.46	0	0	0	33.33
Fvb2_15757967	Spatial	CG	R	0.00014789	0.0251924	48.7805	48.7805	NA		NA	0	0	0	0	0	0	0	36.36	0	NA	0	0	0	0	0	0	0	90	0	NA	0	0	0	0	0	0	0	100
Fvb2_15759483	Spatial	CG	F	7.19303e-05	0.015274	42.6471	42.6471	FvH4_2g18380		0	0	0	0	0	0	0	0	29.63	0	NA	0	0	0	0	0	0	0	66.67	0	0	0	0	0	0	0	0	0	86.67
Fvb2_15780252	Spatial	CG	R	3.91198e-05	0.00983078	63.0137	63.0137	NA		0	0	0	0	0	0	0	0	35.71	0	NA	0	0	0	0	0	0	0	92.31	6.67	9.09	0	0	0	0	0	0	0	89.47
Fvb2_15796955	Spatial	CG	F	1.73119e-11	1.15912e-08	31.9149	31.9149	FvH4_2g18430		87.5	0	0	0	75	0	0	0	37.5	0	0	0	0	0	0	0	0	0	44.44	0	0	0	34.48	0	0	0	0	0	66.67
Fvb2_15821144	Spatial	CG	R	0.000336686	0.0433537	54.5455	54.5455	NA		0	0	0	0	0	0	0	0	46.15	0	0	0	0	0	0	0	0	0	100	0	0	0	0	0	0	0	0	0	100
Fvb2_15827073	Spatial	CG	R	9.75685e-05	0.0189193	78.2609	78.2609	NA		10	0	7.69	0	0	0	0	14.29	80	0	NA	0	0	0	0	0	0	0	100	9.09	11.11	0	0	0	0	0	0	0	100
Fvb2_1582907	Spatial	CG	F	0.000393215	0.048031	26.6667	26.6667	NA		NA	90	NA	100	NA	100	100	100	81.82	100	NA	NA	NA	87.5	87.5	NA	100	100	58.33	87.5	83.33	85.71	100	100	85.71	83.33	NA	100	NA
Fvb2_15846299	Spatial	CG	F	1.23305e-05	0.00397112	36.9231	36.9231	NA		0	0	38.46	0	0	0	0	0	53.33	0	0	0	42.31	0	0	0	6.67	0	5.26	0	12.5	0	0	0	61.11	5.26	0	0	30.77
Fvb2_15846300	Spatial	CG	R	2.3153e-05	0.00658618	31.9588	31.9588	FvH4_2g18480		12.5	5	72.73	0	0	0	0	0	30	0	0	0	50	0	0	0	0	0	3.33	0	0	0	5	0	58.62	0	0	0	38.89
Fvb2_15870845	Spatial	CG	R	9.459e-05	0.018506	70.9677	70.9677	NA		100	NA	100	NA	100	NA	100	100	44.44	100	NA	NA	NA	NA	83.33	100	100	100	10	100	83.33	100	83.33	100	80	92.31	100	83.33	0
Fvb2_15875910	Spatial	CG	F	0.000208585	0.0316945	54.1667	54.1667	NA		83.33	100	100	100	100	100	100	100	58.33	100	NA	100	85.71	100	100	100	100	100	6.25	100	100	90	93.75	87.5	92.86	100	100	100	16.67
Fvb2_15882211	Spatial	CG	R	0.00024904	0.0356021	54.023	54.023	NA		0	0	0	0	0	0	0	0	34.78	0	0	0	0	0	0	0	0	0	92.31	0	0	0	0	0	0	0	0	0	100
Fvb2_15892300	Spatial	CG	F	5.53693e-10	3.46912e-07	42.8571	42.8571	NA		0	0	NA	0	0	0	0	0	40	0	NA	0	0	0	0	0	0	0	80	NA	0	0	0	0	10	0	0	0	62.5
Fvb2_15894841	Spatial	CG	F	0.00035947	0.0452455	71.4286	71.4286	NA		0	71.43	61.54	23.53	0	0	100	0	0	86.67	100	0	43.75	0	53.85	71.43	0	90.91	0	100	100	33.33	3.57	7.69	0	100	94.44	0	0
Fvb2_15901937	Spatial	CG	R	0.000182706	0.0290031	51.9816	51.9816	NA		0	15.38	57.89	0	46.15	0	9.09	0	43.75	6.25	NA	85.71	26.67	0	0	0	0	9.09	50	6.67	0	38.46	27.78	36.36	76.47	36.36	0	8.33	46.15
Fvb2_15907132	Spatial	CG	F	0.00035263	0.0446895	48.2456	48.2456	NA		0	8.33	0	0	0	0	0	3.03	34.62	0	0	0	3.7	4.35	0	0	0	0	89.29	0	0	0	0	0	2.63	0	0	0	90.91
Fvb2_15907133	Spatial	CG	R	0.00013808	0.0240535	60.4938	60.4938	FvH4_2g18540		0	0	0	0	0	0	0	0	53.33	0	NA	0	0	0	0	0	0	0	95.45	0	9.52	0	0	0	0	0	0	0	90.91
Fvb2_15918855	Spatial	CG	R	7.10248e-05	0.0151338	52.381	52.381	FvH4_2g18570		0	0	0	0	0	0	0	0	36.84	0	0	0	4.35	0	0	0	0	0	75	0	0	0	0	0	0	0	0	0	90.48
Fvb2_15928121	Spatial	CG	F	0.000306358	0.0407928	74.9739	74.9739	FvH4_2g18590		92.31	73.68	60	86.67	94.74	88.89	80	91.3	0	61.54	100	84.62	77.78	65	93.75	69.23	75	76.19	0	85.71	73.68	56.25	65.22	68.75	0	75	82.61	66.67	12.5
Fvb2_15928122	Spatial	CG	R	4.81396e-05	0.0114456	84.1711	84.1711	NA		60	84.21	75	83.33	83.33	83.33	95.24	88.89	0	84.62	80	92.31	88.24	62.5	75	77.78	61.54	100	0	87.5	100	66.67	75	75	3.85	82.35	76.47	85.71	0
Fvb2_15928129	Spatial	CG	R	0.00034334	0.0439282	82.6047	82.6047	NA		75	83.33	93.33	94.74	92.86	66.67	80.95	90	0	88	80	91.67	78.26	37.5	88.89	77.78	68.75	95.83	0	87.5	93.75	75	92	92.31	3.57	88.89	88.24	85.71	0
Fvb2_15928145	Spatial	CG	F	0.000215759	0.0324151	89.7201	89.7201	FvH4_2g18590		100	90.91	81.82	73.33	88.24	88	90.91	100	5.26	68.75	83.33	76.92	91.67	76.47	100	100	7.14	95	0	68.75	31.58	45.45	90	92.31	0	88	96	0	0
Fvb2_15928146	Spatial	CG	R	3.44103e-05	0.00893573	88.1579	88.1579	NA		71.43	78.57	91.67	59.09	95.65	95.45	100	100	0	88.24	83.33	88.89	94.74	82.35	95.24	76.19	23.08	95	0	75	56.25	43.75	83.33	64.29	4.35	94.12	93.33	0	0
Fvb2_15943034	Spatial	CG	R	0.000128784	0.0229163	83.3333	83.3333	NA		85.71	66.67	100	71.43	NA	58.33	95.65	45.45	0	93.75	83.33	76.92	90	80	87.5	92.31	60	75	0	63.64	83.33	66.67	90	NA	0	40	100	NA	0
Fvb2_15943192	Spatial	CG	R	1.96e-06	0.0008143	89.4846	89.4846	NA		NA	85.71	100	66.67	NA	91.67	71.43	33.33	0	86.36	NA	62.5	61.54	83.33	72.73	88.89	50	100	0	66.67	100	66.67	80	100	11.11	83.33	100	NA	0
Fvb2_15943329	Spatial	CG	R	0.000309625	0.0410913	81.1765	81.1765	NA		75	94.44	100	40	92.86	47.06	100	92.86	0	100	50	92.86	46.15	58.33	100	71.43	0	86.67	0	91.67	46.15	50	90.48	50	0	92.31	95.24	40	0
Fvb2_15952278	Spatial	CG	F	1.62222e-08	9.29634e-06	36.3636	36.3636	NA		NA	NA	NA	0	66.67	0	0	0	30	0	0	0	90	0	0	0	0	0	28.57	58.33	0	0	0	20	53.85	0	0	0	28.57
Fvb2_15959287	Spatial	CG	F	0.000161876	0.0267531	70.9677	70.9677	NA		0	0	37.5	70	0	0	0	0	91.67	0	NA	50	20	18.18	0	0	0	0	81.25	0	0	0	0	50	55	0	0	0	64.29
Fvb2_15959290	Spatial	CG	R	0.000274232	0.0379421	74.026	74.026	FvH4_2g18650		0	0	16.67	88.24	0	0	5.56	0	68.42	0	0	47.62	51.72	33.33	5.26	0	0	0	90	0	0	0	0	31.58	73.33	0	0	0	72.22
Fvb2_1596056	Spatial	CG	F	0.000175745	0.0282591	32.4074	32.4074	FvH4_2g01860		25	81.82	64.29	33.33	66.67	12.5	66.67	63.64	35.71	31.58	57.14	27.27	31.25	12.5	37.5	28	30.43	27.27	73.33	12.5	46.67	42.86	32	38.46	56.25	38.46	15.38	41.67	66.67
Fvb2_15962887	Spatial	CG	R	0.000265744	0.0371771	87.2935	87.2935	NA		100	87.5	100	77.78	94.12	95	92.86	96	0	89.47	88.89	100	86.96	81.25	76.92	86.36	0	94.12	5	95.24	43.75	90.48	100	88.89	0	100	78.57	0	0
Fvb2_15962891	Spatial	CG	F	0.000388349	0.0476231	89.4737	89.4737	NA		100	100	100	100	93.75	100	100	100	0	87.5	80	NA	94.74	71.43	85.71	76.47	0	100	0	100	100	84.62	70.59	NA	0	100	88.24	0	0
Fvb2_15962892	Spatial	CG	R	0.000416756	0.049959	90.5075	90.5075	NA		100	85.71	95	70	94.12	90	100	96.15	0	94.12	87.5	100	78.57	100	91.67	81.82	0	100	0	90.48	100	81.82	54.84	94.12	4.55	100	96	0	0
Fvb2_15968239	Spatial	CG	F	6.18984e-05	0.0137398	60	60	NA		100	0	22.22	0	50	0	25	0	50	0	0	0	0	0	0	0	0	0	100	0	0	0	16	0	0	0	0	0	78.57
Fvb2_15974490	Spatial	CG	F	0.000178225	0.0285189	71.9243	71.9243	FvH4_2g18680		80	35.71	40	84.21	86.67	94.44	90.91	88.89	46.15	91.67	100	90	50	36.84	87.5	92	88.46	79.17	0	94.44	100	55	84.62	91.67	2.44	94.12	81.82	76.47	40.91
Fvb2_15979719	Spatial	CG	F	0.000353418	0.0447544	27.7778	27.7778	FvH4_2g18680		0	0	0	0	0	0	0	0	0	0	0	0	0	0	0	0	0	0	61.9	0	0	0	0	0	0	0	0	0	36.84
Fvb2_16019265	Spatial	CG	R	0.000270263	0.0375807	71.4286	71.4286	FvH4_2g18780		NA	NA	NA	0	NA	NA	NA	0	0	77.27	NA	NA	NA	NA	NA	0	NA	NA	0	NA	NA	NA	NA	0	NA	NA	79.31	NA	0
Fvb2_16028290	Spatial	CG	F	0.000144221	0.0247644	89.3557	89.3557	FvH4_2g18790		100	94.12	42.86	93.33	86.67	20.83	100	0	85.71	0	85.71	93.75	100	38.1	87.5	0	100	0	95.65	0	66.67	92.86	94.12	78.95	100	93.33	0	96.15	88.24
Fvb2_16104651	Spatial	CG	F	0.00018414	0.0291573	36.9565	36.9565	NA		NA	0	0	0	0	0	0	0	55.56	0	NA	0	0	0	0	0	0	0	0	0	NA	0	0	0	0	0	0	0	70
Fvb2_16132965	Spatial	CG	F	2.79467e-05	0.00762443	75.641	75.641	NA		0	0	0	0	10	0	0	0	85.71	0	NA	94.44	0	0	0	0	0	0	95	4.76	0	6.25	0	37.5	50	0	0	0	92.86
Fvb2_16132966	Spatial	CG	R	8.10291e-06	0.00279269	80.3279	80.3279	FvH4_2g18950		0	16.67	0	0	0	0	0	0	73.33	0	NA	92.31	0	0	0	0	0	0	100	0	0	0	0	42.11	70	0	0	0	87.5
Fvb2_16146099	Spatial	CG	R	0.000113249	0.0209873	54.4444	54.4444	NA		0	0	0	0	0	0	0	0	38.1	0	NA	0	0	0	0	0	0	0	90.32	0	4	0	0	0	0	5.88	0	0	92.86
Fvb2_16176531	Spatial	CG	F	1.56789e-05	0.00483432	61.2903	61.2903	NA		0	0	0	0	47.37	0	0	0	86.36	0	NA	0	0	0	0	0	0	0	0	0	0	0	0	0	81.25	3.85	0	0	60
Fvb2_16176532	Spatial	CG	R	0.000135148	0.0236905	52.439	52.439	FvH4_2g19020		12.5	0	0	0	22.73	0	0	0	90	0	0	0	0	0	0	0	0	0	0	0	5	0	2.7	0	84.62	0	0	0	23.08
Fvb2_16176534	Spatial	CG	F	3.75593e-05	0.00954753	69.4915	69.4915	NA		100	0	0	0	84.21	0	0	0	100	0	NA	0	0	0	0	0	0	0	0	0	0	0	0	0	93.75	3.57	0	0	60
Fvb2_16176535	Spatial	CG	R	0.000210779	0.0319134	53.6585	53.6585	FvH4_2g19020		88.89	0	0	0	86.96	0	0	0	90	0	0	0	0	0	0	0	0	0	0	0	5.56	0	2.7	0	92	0	0	0	21.43
Fvb2_16177096	Spatial	CG	F	6.87599e-05	0.0147906	39.3443	39.3443	NA		0	50	0	0	0	0	0	0	43.75	0	0	0	0	0	0	0	0	0	0	0	0	0	0	0	68	0	0	0	0
Fvb2_16182885	Spatial	CG	F	0.000363272	0.0455623	73.6364	73.6364	NA		10	33.33	9.09	12.5	27.27	14.29	42.86	0	85.71	50	NA	0	50	55.56	20	23.08	0	0	90.91	8.33	NA	66.67	50	NA	100	25	0	12.5	80
Fvb2_16183157	Spatial	CG	F	3.71533e-26	4.05611e-23	94.4444	94.4444	NA		0	NA	0	0	0	0	0	0	92.86	0	NA	NA	0	0	NA	0	0	0	93.33	0	NA	NA	NA	NA	100	NA	NA	NA	NA
Fvb2_16198648	Spatial	CG	F	1.66831e-06	0.000706586	32.5	32.5	NA		100	88.24	100	90	100	100	100	92.31	71.43	NA	NA	100	100	90	100	100	100	100	50	100	100	100	100	100	81.25	91.67	100	100	60
Fvb2_16223458	Spatial	CG	F	0.000157175	0.0262414	76.5625	76.5625	NA		83.33	0	100	0	69.23	100	0	8.33	0	0	0	86.67	85.71	16.67	7.14	100	94.44	86.67	0	92.31	5.88	0	92.86	9.09	0	0	86.67	85.71	0
Fvb2_16315935	Spatial	CG	R	0.000216542	0.0324922	85.4182	85.4182	NA		94.44	87.5	77.78	100	95.24	100	93.33	100	0	95.24	100	92.86	93.75	90	76.92	95.24	100	100	5.56	73.68	100	100	89.66	94.74	7.69	100	94.74	100	54.55
Fvb2_16315940	Spatial	CG	R	0.000104343	0.019828	81.057	81.057	NA		100	100	100	90.91	90.48	94.74	93.75	82.61	0	100	100	100	100	100	93.33	95.24	92	90	0	82.35	94.12	100	96.3	84.21	7.69	80	88.89	100	61.54
Fvb2_16316065	Spatial	CG	R	1.73054e-05	0.0052383	95.1014	95.1014	NA		91.67	91.67	69.23	88.89	80	100	100	100	7.69	100	100	93.75	94.12	90	100	95.24	100	100	0	20	85.71	85	95.24	70.59	0	93.33	92.86	92.86	0
Fvb2_16316103	Spatial	CG	R	0.000134314	0.0235938	95.4885	95.4885	NA		90	84.62	50	94.12	100	100	100	100	0	100	100	87.5	92.86	92.31	100	95	100	100	0	8.33	85.71	84.62	93.75	81.82	5.56	100	94.74	90.91	0
Fvb2_16316137	Spatial	CG	F	6.83413e-05	0.0147329	88.2759	88.2759	NA		100	100	83.33	100	100	100	92.31	100	18.18	100	100	75	100	100	100	100	100	100	7.14	42.86	83.33	88.89	100	76.92	6.25	100	92.86	100	11.11
Fvb2_16316138	Spatial	CG	R	5.11935e-05	0.011981	85.0611	85.0611	NA		100	93.33	68.42	100	100	90	100	92.86	24	100	NA	100	94.12	94.74	100	94.44	100	90.91	0	31.25	76.92	71.43	100	90.91	4.55	93.33	95	90	0
Fvb2_16316189	Spatial	CG	F	1.28796e-13	9.304e-11	45.6522	45.6522	NA		100	88.89	100	100	93.75	100	100	94.12	57.14	100	66.67	100	100	100	93.75	100	100	100	50	61.11	90	90.91	100	100	46.15	94.12	100	100	66.67
Fvb2_16316223	Spatial	CG	R	0.000405994	0.0490811	42.8536	42.8536	NA		77.78	100	80	81.82	100	85.71	100	100	63.16	94.44	88.89	100	100	100	85.71	100	93.33	100	66.67	58.33	100	100	100	91.67	35	92.31	91.67	88.89	45.45
Fvb2_16316269	Spatial	CG	F	0.000160103	0.026554	67.3077	67.3077	FvH4_2g19130		NA	88.89	66.67	100	93.75	100	88.89	92.31	22.22	88.89	85.71	100	93.33	81.82	88.89	100	85.71	90.91	22.22	42.86	100	100	88.89	88.89	14.29	91.67	83.33	100	50
Fvb2_16316270	Spatial	CG	R	5.31581e-05	0.0123124	68.7719	68.7719	NA		NA	NA	50	100	100	88.24	100	93.75	7.69	85.71	100	80	90.91	90.91	90	93.33	92.31	100	38.89	36.36	100	82.35	95	88.89	17.39	92.31	95	100	33.33
Fvb2_16316514	Spatial	CG	R	0.00013122	0.0232226	86.8852	86.8852	NA		100	86.67	35.71	66.67	100	100	81.82	71.43	0	90	100	100	100	90.91	87.5	75	100	87.5	0	0	100	100	82.61	81.82	0	70	88.24	70	0
Fvb2_16316693	Spatial	CG	F	1.40184e-06	0.00060434	89.3411	89.3411	FvH4_2g19130		78.57	83.33	58.33	71.43	53.85	93.75	70	70.37	0	87.5	NA	71.43	100	85.71	100	96.3	81.82	88.89	0	0	81.82	78.57	3.45	78.57	2.86	88.89	87.5	84.62	7.14
Fvb2_16316694	Spatial	CG	R	0.00030785	0.0409308	90.6977	90.6977	NA		100	85.71	53.85	100	NA	100	100	91.67	0	90.91	NA	77.78	92.31	100	NA	90.91	66.67	NA	0	0	100	50	6.25	80	0	66.67	85.71	100	0
Fvb2_16316951	Spatial	CG	F	0.000256678	0.036315	91.3399	91.3399	FvH4_2g19130		94.74	92.86	23.53	100	91.67	89.66	96.3	100	0	92.86	100	88.24	52	91.67	100	100	95.24	86.36	0	3.23	92.86	94.74	100	88	7.89	100	95	100	0
Fvb2_16316952	Spatial	CG	R	3.53117e-45	8.8156e-42	100	100	NA		NA	NA	47.37	100	90	100	90.91	90	0	100	NA	88.89	66.67	88.89	100	100	100	100	0	0	90.91	100	100	100	0	90	100	100	0
Fvb2_16317032	Spatial	CG	F	0.000140246	0.0242997	96.5772	96.5772	FvH4_2g19130		94.12	100	36	100	93.75	100	100	100	0	95.24	100	91.3	100	80	100	100	100	100	0	0	100	87.5	93.55	84.21	0	100	96.15	95.24	10
Fvb2_16317056	Spatial	CG	F	0.000241712	0.0349021	93.3636	93.3636	FvH4_2g19130		93.33	90.48	41.18	95	100	95.45	95.83	96.55	3.85	96	100	96.15	92.86	95	94.12	94.12	100	95.65	0	0	88	96.15	3.23	100	0	100	95.45	95	10.53
Fvb2_16317214	Spatial	CG	F	0.00039995	0.0485797	95.2381	95.2381	FvH4_2g19130		84.21	80.95	39.13	100	100	95	95.45	100	0	96.55	100	85.71	95.45	100	100	97.22	100	96.67	0	3.03	92.86	86.96	0	87.5	0	100	90.62	93.75	0
Fvb2_16317215	Spatial	CG	R	6.57271e-05	0.0143503	90.425	90.425	NA		100	87.5	52.63	77.78	100	92.31	100	100	7.69	90.91	100	92.31	100	85.71	100	91.67	94.44	100	0	0	100	92.31	0	100	0	93.33	100	100	9.09
Fvb2_16317835	Spatial	CG	F	0.000168649	0.0274876	93.1373	93.1373	NA		100	100	78.57	87.5	100	88.89	80	100	0	100	100	100	93.75	87.5	77.78	100	93.75	100	4.76	88.89	92.86	86.67	95	80	4.55	100	91.67	100	6.25
Fvb2_16354922	Spatial	CG	F	0.000245794	0.0352913	42.8571	42.8571	NA		0	0	0	0	0	0	0	0	44.44	0	NA	0	0	0	0	0	NA	NA	0	0	0	0	36.36	0	73.33	0	0	0	NA
Fvb2_16392510	Spatial	CG	R	0.000416616	0.0499495	38.8131	38.8131	FvH4_2g19230		13.33	5.88	11.11	16.67	8.33	4.17	8	37.5	44.44	0	0	0	18.75	7.69	5.88	0	40	9.09	63.16	9.52	0	33.33	44.44	0	42.31	8.33	6.25	47.06	17.65
Fvb2_16392531	Spatial	CG	R	0.000110359	0.0206288	59.8516	59.8516	FvH4_2g19230		0	0	0	26.67	7.69	0	3.12	73.33	60	0	12.5	5.56	42.11	0	4.76	3.85	40	16.67	66.67	33.33	6.25	40	71.79	16.67	75.76	28.57	5.56	62.5	52.63
Fvb2_16435201	Spatial	CG	R	6.88073e-05	0.0147969	60.4396	60.4396	FvH4_2g19300		10.53	0	0	0	0	0	93.94	0	84	0	80	0	0	0	100	0	0	0	0	0	96.43	0	0	0	88	0	0	0	75
Fvb2_1643876	Spatial	CG	R	0.000183176	0.0290545	65.2778	65.2778	FvH4_2g01910		7.14	47.62	85.71	88	0	84	95.83	94.12	5.88	95.83	100	55	38.1	94.12	81.82	88.89	93.33	92.86	36.36	100	94.74	92	88.89	75	53.33	90	100	94.44	11.11
Fvb2_16447838	Spatial	CG	F	7.89016e-12	5.34967e-09	29.4118	29.4118	NA		0	13.33	0	0	0	0	0	0	42.86	0	0	0	0	0	0	0	0	0	17.65	0	0	0	0	0	45.83	0	0	0	0
Fvb2_16447839	Spatial	CG	R	3.62044e-11	2.3965e-08	30.5085	30.5085	FvH4_2g19320		0	0	0	0	0	0	0	0	42.86	0	0	0	0	0	0	0	0	0	23.53	0	0	0	0	0	47.06	0	0	0	0
Fvb2_16451615	Spatial	CG	R	0.000249334	0.0356258	47.1264	47.1264	NA		0	71.43	12.5	0	0	0	50	0	5.56	0	83.33	76.92	0	0	0	0	81.82	0	47.37	0	78.95	0	2.56	23.08	71.43	63.16	0	66.67	40
Fvb2_16495030	Spatial	CG	R	0.000352739	0.0446964	25.1812	25.1812	NA		100	100	94.74	91.67	93.33	100	100	93.33	92.31	92.86	100	76.47	94.44	100	100	95.45	100	90.91	69.57	100	100	100	93.1	94.12	71.05	81.25	100	88.89	55.56
Fvb2_16538298	Spatial	CG	F	0.000138107	0.0240564	70.171	70.171	NA		92.31	4.17	50	92.31	100	95.45	94.12	100	40	100	80	100	100	61.11	100	92.86	0	100	0	0	80	50	93.1	38.46	26.32	0	100	0	35.29
Fvb2_16538299	Spatial	CG	R	0.000318669	0.0418627	75.4286	75.4286	FvH4_2g19500		60	0	40	92.31	88.89	85.71	87.5	100	18.18	90.91	NA	94.44	100	25	86.67	86.67	0	90.91	0	0	71.43	27.27	100	33.33	28.57	10	100	0	40
Fvb2_16544169	Spatial	CG	R	0.00036706	0.0458608	25.9259	25.9259	FvH4_2g19500		0	0	0	0	0	0	0	2.63	47.62	0	0	0	0	0	3.33	0	0	0	0	11.11	0	5	0	0	41.67	0	0	0	0
Fvb2_16557128	Spatial	CG	F	0.000194224	0.0302203	29.6296	29.6296	FvH4_2g19510		0	0	0	NA	0	0	9.09	0	30	0	0	35.29	0	0	27.27	0	33.33	0	0	0	10	0	0	0	54.17	0	0	8.33	0
Fvb2_16567603	Spatial	CG	F	0.000221268	0.0329637	48	48	NA		0	0	0	0	0	0	0	0	50	0	0	0	0	0	0	0	0	0	0	0	0	0	21.43	0	90	0	0	0	0
Fvb2_16567606	Spatial	CG	F	0.00018958	0.0297143	48.6111	48.6111	NA		0	0	0	0	0	0	0	0	66.67	0	0	0	0	0	0	0	4	0	0	0	0	0	29.63	5.26	79.31	0	0	0	0
Fvb2_16568892	Spatial	CG	R	3.8149e-05	0.00965428	31.1475	31.1475	FvH4_2g19530		0	0	0	0	0	0	0	0	8.33	0	0	0	7.69	0	0	0	0	0	8.33	0	0	0	0	0	58.33	0	0	0	23.08
Fvb2_16594991	Spatial	CG	F	7.63363e-06	0.00265626	37.8788	37.8788	NA		0	0	57.14	0	0	0	0	0	55	0	10	0	0	0	0	0	4.55	0	50	95.83	0	0	0	0	0	0	0	0	50
Fvb2_16606487	Spatial	CG	F	2.42901e-05	0.0068345	69.6203	69.6203	NA		0	0	0	0	0	0	0	0	55	0	0	0	0	26.32	0	0	0	0	100	0	0	11.11	0	0	86.96	0	0	0	36.84
Fvb2_16606488	Spatial	CG	R	5.81167e-06	0.00211027	73.4694	73.4694	NA		0	0	0	0	0	0	0	0	53.33	0	NA	0	0	NA	0	0	0	NA	77.78	0	0	0	5.56	11.11	100	0	0	0	63.64
Fvb2_16606489	Spatial	CG	F	1.2199e-05	0.00393711	76.5432	76.5432	NA		0	0	4.17	6.67	0	0	0	0	57.14	0	0	3.33	0	27.78	0	0	0	0	100	0	0	0	0	0	95.83	0	0	0	50
Fvb2_16606490	Spatial	CG	R	0.000317191	0.0417362	75.0425	75.0425	NA		0	0	0	0	0	5.88	0	0	53.85	0	NA	0	0	NA	0	0	0	NA	88.89	0	0	6.67	0	11.11	100	0	0	10	63.64
Fvb2_16606505	Spatial	CG	F	2.5792e-05	0.00717289	74.6479	74.6479	NA		0	0	0	0	0	0	0	0	61.11	0	0	0	0	33.33	0	0	0	0	94.12	0	0	5.26	0	0	95	0	0	0	43.75
Fvb2_16606506	Spatial	CG	R	2.33829e-06	0.000952739	70.4545	70.4545	NA		0	0	0	0	0	0	0	0	54.55	0	NA	0	0	16.67	0	0	0	NA	81.82	0	0	0	0	0	90.91	0	0	0	54.55
Fvb2_16606521	Spatial	CG	R	1.31621e-06	0.000570563	71.4286	71.4286	NA		0	0	0	0	0	0	0	0	50	0	NA	0	0	0	0	0	0	NA	92.86	11.11	0	0	0	0	91.67	0	0	0	44.44
Fvb2_16606536	Spatial	CG	F	2.27445e-05	0.00649279	76.9231	76.9231	NA		0	0	0	0	0	0	0	0	58.33	0	0	0	0	40	0	0	3.7	0	88.24	0	0	0	0	0	95.24	0	0	0	53.33
Fvb2_16606537	Spatial	CG	R	1.15147e-05	0.00374906	75.5556	75.5556	NA		0	0	0	NA	0	0	0	0	50	0	NA	0	0	20	0	0	0	0	92.86	0	0	0	0	0	88.24	0	0	NA	33.33
Fvb2_16606551	Spatial	CG	F	0.000135519	0.0237367	67.7826	67.7826	NA		14.29	0	4.76	0	0	0	0	0	42.86	5.26	NA	0	0	15.38	0	0	0	0	73.33	0	0	0	0	0	85.19	0	0	0	61.11
Fvb2_16606552	Spatial	CG	R	7.68931e-07	0.000350983	61.8182	61.8182	NA		NA	0	0	0	0	0	0	0	50	0	0	0	0	0	0	0	0	0	50	0	0	0	0	0	94.44	6.67	0	0	28.57
Fvb2_16606564	Spatial	CG	F	0.000167394	0.0273512	26.0274	26.0274	NA		0	0	0	0	0	0	0	0	40	0	NA	0	0	0	0	0	0	0	66.67	4.17	0	0	0	0	4.17	0	0	0	10.53
Fvb2_16606565	Spatial	CG	R	0.000306421	0.040799	29.8246	29.8246	NA		NA	0	0	0	0	0	0	0	60	0	0	0	0	0	0	0	0	0	47.06	12.5	0	0	0	0	0	0	0	0	0
Fvb2_16646254	Spatial	CG	F	6.47384e-13	4.55989e-10	32.7869	32.7869	NA		0	0	0	0	4.55	0	0	0	53.85	0	NA	0	0	6.25	0	0	0	0	27.27	0	NA	0	0	0	41.67	0	0	0	14.29
Fvb2_16694900	Spatial	CG	F	0.000113485	0.0210153	54.6875	54.6875	NA		0	0	0	0	0	0	0	0	34.78	0	0	6.67	0	0	0	0	0	0	93.75	0	0	0	5.56	0	0	0	0	0	100
Fvb2_16698391	Spatial	CG	F	1.90298e-07	9.66615e-05	25.5258	25.5258	NA		100	92.31	100	100	100	100	100	90	88	94.12	NA	88.89	100	85.71	100	100	100	100	68	80	100	100	94.74	87.5	65.22	100	94.74	100	62.5
Fvb2_16700131	Spatial	CG	R	3.6479e-11	2.41425e-08	48.0769	48.0769	NA		90.91	100	100	100	100	NA	92.86	100	40	100	NA	100	100	NA	100	100	NA	100	41.67	100	100	100	87.5	100	71.43	100	100	NA	54.55
Fvb2_16701520	Spatial	CG	F	2.69213e-05	0.00741171	56.7568	56.7568	NA		5.26	0	0	0	0	0	0	0	52	0	0	0	0	0	0	0	0	0	91.3	13.33	0	0	0	0	0	0	0	0	88.89
Fvb2_16701521	Spatial	CG	R	6.44645e-05	0.0141528	54	54	NA		0	0	0	0	0	0	0	0	40	0	NA	8.33	0	0	0	0	0	0	94.44	0	0	0	5.56	0	0	0	0	0	80
Fvb2_16709278	Spatial	CG	R	0.00017015	0.0276397	50.9091	50.9091	NA		0	0	0	0	0	0	0	0	61.54	0	0	0	0	0	12.5	0	0	0	100	0	0	0	0	0	0	0	0	0	80
Fvb2_16709636	Spatial	CG	R	2.09016e-05	0.00608008	61.2903	61.2903	NA		0	0	0	0	0	0	0	0	40	0	0	0	0	0	0	0	0	0	95.45	0	0	0	0	0	0	0	0	0	90
Fvb2_16716125	Spatial	CG	R	0.000313622	0.0414267	73.6842	73.6842	NA		0	NA	0	0	0	0	0	0	54.55	0	NA	0	0	0	0	0	0	NA	100	0	0	0	0	0	0	0	0	0	100
Fvb2_16716174	Spatial	CG	R	0.000159961	0.026542	58.9286	58.9286	NA		0	0	0	0	0	0	0	0	37.5	0	0	0	0	0	0	0	0	0	100	0	0	0	0	0	0	0	0	0	100
Fvb2_16719595	Spatial	CG	F	0.000212628	0.0321014	58.9744	58.9744	NA		0	0	0	0	0	0	0	0	42.86	0	0	0	0	0	0	0	0	0	100	0	0	0	0	0	0	0	0	0	100
Fvb2_16724968	Spatial	CG	F	0.000110848	0.0206916	51.6854	51.6854	FvH4_2g19780		0	0	0	0	0	0	0	0	54.55	0	0	0	0	0	0	0	0	0	81.82	0	0	0	0	0	0	0	0	0	94.12
Fvb2_16741007	Spatial	CG	R	6.09516e-05	0.0135912	52.0833	52.0833	NA		100	NA	66.67	0	30	71.43	0	0	0	0	NA	0	80	0	8.33	50	38.46	77.78	0	50	0	0	90	0	0	0	75	16.67	0
Fvb2_16748006	Spatial	CG	R	1.67478e-05	0.0051014	57.1429	57.1429	FvH4_2g19800		0	0	50	10	0	0	0	0	40	0	0	0	66.67	0	0	0	0	0	92.86	0	8.33	0	0	0	73.33	0	0	0	16.67
Fvb2_16748016	Spatial	CG	F	2.14061e-05	0.00619521	64.4737	64.4737	NA		0	0	55.56	0	0	0	0	0	42.86	0	0	0	28	0	0	0	0	0	95.24	0	0	0	0	0	88.46	0	0	0	0
Fvb2_16748027	Spatial	CG	F	1.88925e-07	9.60162e-05	67.0886	67.0886	NA		0	0	47.37	0	0	0	0	0	31.58	0	0	0	36	0	0	0	0	0	90.48	0	0	0	0	0	82.61	0	0	11.76	56.25
Fvb2_16748028	Spatial	CG	R	3.18767e-05	0.00843715	56.1404	56.1404	FvH4_2g19800		0	0	33.33	0	0	0	0	0	21.43	0	0	0	50	0	0	0	0	0	90.91	0	9.09	0	5.88	0	89.47	0	0	0	15.38
Fvb2_16748113	Spatial	CG	F	0.000153898	0.0258813	73.6667	73.6667	NA		0	0	30.77	23.81	0	0	21.74	0	50	0	NA	0	100	0	40.91	6.67	0	0	100	0	63.16	7.14	0	0	86.36	0	0	0	50
Fvb2_16748114	Spatial	CG	R	3.54694e-06	0.00137467	74.026	74.026	FvH4_2g19800		0	0	46.67	15	0	0	15.62	0	52.63	0	0	0	100	0	65	0	0	0	87.5	0	58.33	0	7.14	0	96.15	0	0	0	50
Fvb2_16779562	Spatial	CG	R	0.000235978	0.0343578	46.2963	46.2963	FvH4_2g19860		0	0	0	0	0	0	0	0	23.08	0	NA	0	0	0	0	0	0	0	81.82	0	0	0	0	0	0	0	0	0	92.86
Fvb2_16794861	Spatial	CG	F	0.000325268	0.0424142	55.102	55.102	NA		NA	0	0	0	0	0	NA	0	85.71	0	0	0	0	0	0	0	0	0	90	0	0	0	0	0	0	0	0	0	85.71
Fvb2_16794862	Spatial	CG	R	4.32617e-05	0.0105747	61.1111	61.1111	FvH4_2g19870		0	0	0	0	0	0	0	0	57.14	0	0	0	0	0	0	0	0	0	93.33	0	0	0	0	0	0	0	0	0	93.75
Fvb2_16828617	Spatial	CG	F	0.000235327	0.0343029	56.0976	56.0976	NA		0	0	0	0	0	0	0	0	0	0	0	0	0	0	0	0	0	0	100	0	0	0	0	0	0	0	0	0	28.57
Fvb2_16881890	Spatial	CG	F	0.000129624	0.0230235	64.0625	64.0625	FvH4_2g20090		0	0	0	0	8.33	0	0	0	0	0	0	0	0	0	0	0	0	0	94.44	0	NA	0	0	0	100	0	0	0	73.33
Fvb2_16881891	Spatial	CG	R	0.000159705	0.0265128	52.5	52.5	NA		0	0	0	0	0	0	0	0	0	0	0	0	0	0	0	0	0	0	87.5	0	0	6.67	0	0	69.57	0	0	0	29.41
Fvb2_16881892	Spatial	CG	F	0.000137808	0.0240214	52.3077	52.3077	FvH4_2g20090		0	0	0	0	0	0	9.09	0	0	0	0	0	0	0	0	0	0	0	83.33	6.67	NA	0	0	7.69	84.62	0	0	0	50
Fvb2_16881893	Spatial	CG	R	0.000116794	0.0214464	50.6173	50.6173	NA		16.67	0	0	9.09	0	0	0	0	0	0	0	0	0	0	0	0	0	0	84	0	6.67	0	0	0	60.87	0	0	0	37.5
Fvb2_16881942	Spatial	CG	F	1.69843e-06	0.000718202	64.0625	64.0625	FvH4_2g20090		0	0	0	0	0	0	0	0	35	0	0	0	0	0	0	0	0	0	100	0	0	0	0	0	83.33	0	0	0	36.36
Fvb2_16881979	Spatial	CG	R	0.000143464	0.024677	32.4324	32.4324	NA		0	0	0	0	0	0	0	0	11.11	0	0	0	0	0	0	0	0	0	33.33	0	0	0	0	5.26	64	0	0	0	6.25
Fvb2_16914139	Spatial	CG	F	2.10884e-08	1.19772e-05	28	28	NA		11.11	72.73	0	12.5	0	0	0	0	33.33	0	NA	0	0	0	0	0	91.67	0	29.41	0	0	5.88	0	0	6.67	76.47	0	71.43	55.56
Fvb2_16964946	Spatial	CG	R	0.000361155	0.0453855	94.4444	94.4444	NA		0	0	0	0	0	0	0	100	100	NA	0	0	0	0	0	0	0	0	100	0	41.67	0	0	33.33	90.91	0	0	0	80
Fvb2_16964961	Spatial	CG	R	0.000168283	0.0274502	82.5	82.5	NA		0	0	0	0	0	0	0	80	80	NA	0	0	11.11	0	0	0	0	0	87.5	0	8.33	0	0	42.86	75	0	0	0	100
Fvb2_16966078	Spatial	CG	F	1.15888e-05	0.00376958	98.4127	98.4127	NA		0	0	5.56	0	0	0	0	100	100	0	0	0	0	0	0	0	0	0	100	0	0	0	0	42.86	100	12.5	0	0	92.86
Fvb2_16966079	Spatial	CG	R	9.89443e-05	0.0191046	94.1176	94.1176	NA		NA	0	0	0	0	0	0	85.71	100	0	NA	0	0	0	0	0	0	0	88.89	0	0	0	7.69	71.43	90	NA	0	NA	100
Fvb2_16966109	Spatial	CG	F	0.000189064	0.0296619	95.1613	95.1613	NA		0	0	7.69	0	0	0	0	100	100	0	0	0	0	0	0	0	0	0	93.33	0	0	0	0	8.33	100	0	0	0	90
Fvb2_16966110	Spatial	CG	R	2.88053e-05	0.00780666	100	100	NA		NA	0	0	0	0	0	0	100	100	0	NA	0	0	0	0	0	0	0	100	0	4.55	0	0	50	100	NA	0	NA	100
Fvb2_16966136	Spatial	CG	R	1.81403e-05	0.00543932	97.3684	97.3684	NA		0	0	0	0	0	0	0	87.5	100	0	NA	0	0	0	0	0	0	0	100	0	5.56	0	0	44.44	100	NA	0	NA	87.5
Fvb2_16966140	Spatial	CG	F	0.000343418	0.0439341	91.2281	91.2281	NA		0	0	0	0	0	0	0	100	86.67	0	0	0	0	0	0	0	0	0	92.86	0	0	0	0	36.36	88.89	0	0	NA	94.74
Fvb2_16966141	Spatial	CG	R	1.34818e-05	0.00427923	95	95	NA		0	0	0	0	11.11	0	0	87.5	92.31	0	NA	0	0	0	0	0	0	0	87.5	0	5.56	0	0	40	100	0	0	NA	100
Fvb2_16966151	Spatial	CG	F	0.000217929	0.0326352	92.0635	92.0635	NA		0	5.88	0	0	0	0	0	92.31	87.5	0	16.67	0	0	0	0	0	0	0	100	0	0	0	0	33.33	90	0	0	0	90.48
Fvb2_16966152	Spatial	CG	R	7.36962e-05	0.0155424	95.122	95.122	NA		0	0	0	0	0	0	0	100	92.31	0	NA	0	0	0	0	0	0	0	100	0	6.25	NA	0	50	100	NA	0	NA	88.89
Fvb2_16966179	Spatial	CG	F	0.000223012	0.0331048	88.046	88.046	NA		0	0	0	0	0	0	0	90	93.33	14.29	NA	0	0	0	0	0	5.56	0	100	0	0	0	0	56.25	92.31	7.14	0	0	83.33
Fvb2_16966180	Spatial	CG	R	0.000210376	0.0318666	90.988	90.988	NA		NA	0	0	0	0	0	5.88	100	83.33	0	NA	0	0	0	0	0	0	10	100	0	10	0	0	46.67	91.67	0	0	0	100
Fvb2_16966251	Spatial	CG	F	0.000230721	0.0338581	98.2456	98.2456	NA		0	0	0	0	0	0	0	100	100	0	0	0	0	0	0	0	0	0	100	0	0	0	0	46.67	100	7.69	0	0	92.86
Fvb2_16966278	Spatial	CG	F	0.000214367	0.0322756	93.4426	93.4426	NA		0	0	0	0	0	0	0	87.5	100	0	0	0	0	0	0	0	0	0	100	5.56	4.76	0	0	26.32	93.75	0	0	0	80
Fvb2_16966346	Spatial	CG	F	6.23581e-05	0.013815	92.4528	92.4528	NA		0	0	0	0	0	0	0	100	88.24	0	0	0	0	0	0	0	0	0	100	0	0	0	0	55	100	0	0	0	86.67
Fvb2_16966347	Spatial	CG	R	0.000141426	0.0244387	96.6685	96.6685	NA		0	0	0	0	0	0	0	100	100	0	NA	0	0	0	0	0	0	0	90	0	0	0	0	42.86	100	0	4.35	0	100
Fvb2_16966372	Spatial	CG	F	2.61749e-05	0.00725093	96.4286	96.4286	NA		0	0	5.56	0	0	0	0	100	92.31	0	NA	0	5	0	0	0	0	0	92.31	6.67	0	0	0	61.11	100	0	0	0	100
Fvb2_16966373	Spatial	CG	R	0.000230952	0.033879	92.7934	92.7934	NA		0	0	0	0	0	0	0	100	100	11.11	0	0	0	0	0	0	0	0	100	5.88	0	0	0	35	90.48	0	4.55	0	100
Fvb2_16966500	Spatial	CG	F	0.000154944	0.0259917	96.6092	96.6092	NA		0	0	0	0	0	0	0	100	100	10	NA	0	0	0	0	0	0	0	100	0	0	0	0	38.89	100	0	0	0	90.91
Fvb2_16969592	Spatial	CG	F	0.000134019	0.023562	83.5314	83.5314	NA		95	100	80	83.33	82.76	95	84.62	85	7.69	80.95	87.5	75	76	84	88.24	95	56	78.26	0	70	88.89	87.5	75.86	83.33	0	85	82.35	84.21	0
Fvb2_16969603	Spatial	CG	F	8.10763e-05	0.0166118	82.6405	82.6405	NA		100	81.25	77.78	77.27	79.31	88.89	81.48	89.47	4.17	77.27	90	100	86.21	85.71	100	87.5	83.33	86.36	0	63.64	80.77	82.76	85.19	78.57	3.12	75	84.38	80.95	0
Fvb2_16969604	Spatial	CG	R	9.42979e-05	0.0184673	85.567	85.567	NA		81.25	72.73	87.5	90	88.24	80.77	85.71	84.62	0	80	90.91	77.27	85.71	80	83.33	85	64.29	90.91	0	90.48	64.71	73.68	88	66.67	0	88.89	95	63.16	0
Fvb2_16969752	Spatial	CG	F	0.000314508	0.0414974	39.3258	39.3258	NA		7.69	15.79	7.69	0	15.38	60	13.33	12	0	20	NA	11.11	47.83	0	15.38	36.67	37.5	7.69	0	50	31.25	16.67	35.48	33.33	0	41.38	57.14	25	0
Fvb2_16992715	Spatial	CG	F	0.000270804	0.0376323	48.6111	48.6111	FvH4_2g20200		0	5.56	6.25	10	0	0	0	0	46.15	0	0	0	0	0	0	0	0	0	88.24	0	0	0	0	0	0	0	0	6.67	100
Fvb2_16992716	Spatial	CG	R	0.000198609	0.0306899	69.3878	69.3878	NA		0	0	0	NA	0	0	0	0	84.62	0	0	0	0	0	0	0	0	0	100	0	0	0	0	0	0	0	0	0	100
Fvb2_17005178	Spatial	CG	R	0.000134302	0.0235928	54.386	54.386	NA		0	0	0	0	0	0	0	0	50	0	0	0	0	0	0	0	0	0	100	0	0	0	0	0	0	0	0	0	87.5
Fvb2_17024455	Spatial	CG	F	0.000125044	0.0224669	38.8889	38.8889	FvH4_2g20240		NA	0	60	0	0	0	0	0	0	0	NA	0	0	0	0	0	0	0	69.23	60	0	0	0	0	7.14	0	0	0	57.89
Fvb2_17024466	Spatial	CG	F	0.000196674	0.0304927	40.7407	40.7407	FvH4_2g20240		0	0	NA	0	0	0	0	0	0	0	NA	0	0	0	0	0	0	0	76.92	NA	0	0	0	0	0	0	0	0	57.14
Fvb2_17025377	Spatial	CG	F	9.48226e-05	0.0185408	80.8996	80.8996	FvH4_2g20240		95.65	76.92	0	0	84	3.12	0	0	80.49	0	21.43	93.18	0	90.48	0	4	0	0	85.71	25.81	4.55	0	92.31	41.38	84.62	88.57	0	0	76.92
Fvb2_17025378	Spatial	CG	R	6.45825e-05	0.0141697	85.6028	85.6028	NA		85.71	84.62	0	0	57.89	0	0	0	80	0	28.57	58.82	0	86.67	4.55	0	0	9.09	88.24	28.57	0	0	92.59	40	92.31	95.24	0	0	86.36
Fvb2_1704488	Spatial	CG	R	0.000182963	0.0290313	34.2857	34.2857	NA		0	0	0	0	0	0	55.56	0	0	0	NA	0	0	0	66.67	0	0	0	47.62	0	12.5	0	0	0	70	0	0	0	0
Fvb2_17045813	Spatial	CG	R	0.000265056	0.0371212	74.3841	74.3841	NA		82.35	76.47	30	0	65	36.36	76	0	84.38	11.11	100	0	60	50	78.57	0	0	5.26	85.71	0	46.67	53.85	70.37	34.78	86.96	81.25	3.23	0	84.62
Fvb2_17047950	Spatial	CG	F	8.5949e-05	0.0173116	81.0216	81.0216	FvH4_2g20280		0	3.45	11.11	100	0	96.15	80	96.15	45.45	94.12	85.71	77.78	86.67	88.24	83.33	96.43	73.91	100	0	0	82.35	91.67	72	40	0	4.76	90	100	23.53
Fvb2_17051252	Spatial	CG	F	0.000288494	0.0392428	85.6061	85.6061	FvH4_2g20280		0	9.52	0	91.67	6.67	0	0	72.73	92.31	0	0	85.71	38.1	0	0	4.76	92	0	72.22	0	0	95.45	2.78	33.33	96.15	0	5.88	75	88.89
Fvb2_17051253	Spatial	CG	R	0.000189118	0.0296682	92.1321	92.1321	NA		0	0	0	76.92	0	0	0	90.91	95.45	0	0	60	43.75	0	0	0	88.89	0	81.25	0	0	96.15	3.12	40	95.45	0	5.88	65	100
Fvb2_17073028	Spatial	CG	F	0.000219692	0.0328089	32	32	NA		0	5	0	0	0	0	0	0	54.55	0	0	0	0	0	0	0	7.69	0	0	0	0	0	0	0	6.25	0	0	0	75
Fvb2_17079027	Spatial	CG	R	9.39757e-05	0.0184231	56.0606	56.0606	NA		0	0	0	0	0	0	0	0	44.44	0	NA	0	0	0	0	0	0	0	100	0	0	0	0	0	5.26	5.56	0	15.38	88.89
Fvb2_17102503	Spatial	CG	F	0.000269742	0.0375411	46.1943	46.1943	FvH4_2g20350		38.1	0	62.5	0	31.58	56.25	0	0	5.56	53.33	10	0	46.67	0	0	57.89	50	17.39	0	36.36	0	0	0	10.53	0	0	50	63.64	0
Fvb2_17102504	Spatial	CG	R	9.91239e-12	6.70308e-09	37.7049	37.7049	FvH4_2g20340		36.36	0	NA	0	31.25	61.54	0	NA	0	25	0	0	44.44	0	0	33.33	27.27	27.27	0	100	0	0	0	0	0	0	35.29	61.54	0
Fvb2_17102548	Spatial	CG	F	0.000170394	0.0276673	71.1575	71.1575	FvH4_2g20350		68.42	69.57	86.36	61.11	66.67	72.73	0	75	0	85.71	0	0	68.18	0	0	59.09	79.17	64.71	2.94	85	0	43.75	0	40.91	4.35	82.35	87.5	64.71	7.14
Fvb2_17102549	Spatial	CG	R	4.79057e-15	3.63134e-12	58.0645	58.0645	FvH4_2g20340		50	45.45	66.67	16.67	56.25	80	0	NA	0	44.44	NA	0	76.92	0	0	50	84.62	69.23	0	50	0	16.67	0	23.08	0	46.67	50	88.89	0
Fvb2_17102557	Spatial	CG	F	0.000363772	0.0455973	64.2596	64.2596	FvH4_2g20350		61.11	31.82	93.75	0	58.62	75	0	68.97	0	63.64	0	0	72	0	0	61.11	44	57.14	0	77.27	0	28.57	0	22.73	0	58.82	65.22	53.85	6.67
Fvb2_17102558	Spatial	CG	R	7.19256e-24	7.23049e-21	78.9474	78.9474	FvH4_2g20340		91.67	42.86	100	0	60	80	0	40	0	77.78	0	0	45.45	12.5	0	63.64	69.23	84.62	0	25	0	8.33	0	31.25	0	66.67	85.71	100	0
Fvb2_17102957	Spatial	CG	R	3.76012e-05	0.00955492	82.4088	82.4088	NA		NA	57.14	71.43	80	87.5	90	77.27	0	0	81.25	NA	76.92	94.12	70.59	70.59	100	100	83.33	17.65	100	77.78	33.33	75	23.53	0	78.95	92	88.89	16.67
Fvb2_17115783	Spatial	CG	F	0.000176472	0.0283339	31.0811	31.0811	FvH4_2g20370		0	0	0	0	0	0	0	0	48	0	NA	0	0	0	0	0	0	0	0	0	0	0	0	0	0	0	0	0	64.71
Fvb2_17120346	Spatial	CG	F	0.000181644	0.0288872	58.6957	58.6957	NA		0	0	NA	0	0	0	0	NA	50	0	NA	0	0	0	0	0	0	0	92.86	0	0	0	0	0	0	0	0	NA	88.89
Fvb2_17124850	Spatial	CG	F	2.86173e-10	1.81977e-07	34.2857	34.2857	NA		0	0	0	0	0	0	0	0	11.11	0	NA	59.09	35.29	0	0	0	0	0	46.15	0	0	0	0	0	38.46	0	0	0	NA
Fvb2_17134330	Spatial	CG	F	4.44359e-58	2.99675e-54	92.8571	92.8571	NA		0	0	0	0	0	0	0	0	100	0	0	0	3.23	0	0	0	0	0	95	0	0	0	0	0	90	4.35	0	0	85.71
Fvb2_17134449	Spatial	CG	F	9.12612e-19	7.7662e-16	33.6957	33.6957	NA		0	0	0	0	0	0	0	0	47.37	0	0	4.55	0	0	0	0	0	0	50	0	0	0	11.54	0	28.12	0	0	0	5.88
Fvb2_17134450	Spatial	CG	R	1.0463e-06	0.000463452	47.6923	47.6923	NA		0	0	12.5	0	0	0	0	0	88.89	0	0	0	0	0	0	0	0	0	42.11	0	0	0	4.55	0	54.17	0	0	0	15.38
Fvb2_17134602	Spatial	CG	R	7.8712e-15	5.92255e-12	30.303	30.303	NA		0	0	0	0	0	0	0	0	23.53	0	0	4.55	7.69	0	0	0	0	0	47.37	0	33.33	0	30.43	0	18.75	5.56	0	0	28.57
Fvb2_17170252	Spatial	CG	R	5.87486e-57	3.59442e-53	98.6667	98.6667	NA		90.91	90.91	100	100	100	100	100	100	0	100	85.71	100	100	100	100	100	100	100	0	88.89	100	100	100	100	5.56	93.33	100	100	0
Fvb2_17170324	Spatial	CG	F	7.00424e-06	0.00247176	88.0856	88.0856	NA		100	83.33	90	84.62	83.33	93.33	92.31	0	0	94.44	80	84.62	82.61	73.68	100	85.71	86.36	87.5	5	90.48	66.67	40	86.96	75	0	94.12	87.5	75	0
Fvb2_17170325	Spatial	CG	R	7.71393e-05	0.0160398	86.9636	86.9636	NA		88.24	81.82	100	90.91	95.24	85.71	90.48	0	3.57	100	100	100	80	66.67	92.86	78.57	75.86	89.47	0	88.89	73.91	42.86	90.48	73.68	0	88.24	89.47	100	0
Fvb2_17170379	Spatial	CG	F	0.000324828	0.0423736	92.8571	92.8571	NA		100	100	100	100	68.75	93.33	100	85	0	92.86	100	93.33	93.33	94.12	80	84.62	100	100	0	90.91	92.86	88.89	88.89	80	0	87.5	95	100	0
Fvb2_17170400	Spatial	CG	F	7.50952e-05	0.0157443	92.8981	92.8981	NA		100	92	88.89	100	90	94.74	100	80	0	87.5	100	91.67	94.44	90.91	84.62	100	80	85.71	5.56	84.62	93.33	75	90	83.33	0	100	100	92.31	0
Fvb2_17170401	Spatial	CG	R	0.000149971	0.0254387	92.381	92.381	NA		100	87.5	100	94.12	91.67	86.67	100	80	0	93.75	100	93.33	100	95.83	94.44	93.75	90.91	89.47	0	94.12	96.77	100	96.55	86.67	0	94.44	94.87	92.86	0
Fvb2_17170428	Spatial	CG	F	0.000313179	0.0413892	88.6964	88.6964	NA		83.33	90.91	100	100	100	92.86	100	87.5	4	88.24	100	100	100	92.86	88.89	90.91	94.44	100	5	88.89	92.31	100	100	80	0	100	75	93.75	0
Fvb2_17184352	Spatial	CG	F	3.90706e-05	0.00982218	69.0909	69.0909	NA		0	0	7.14	0	0	0	0	0	66.67	0	0	0	0	0	0	0	0	0	95.83	0	0	0	0	0	0	0	0	0	100
Fvb2_17188567	Spatial	CG	F	3.41916e-05	0.0088901	39.4366	39.4366	FvH4_2g20480		0	0	57.14	0	0	0	0	0	23.08	0	NA	53.33	0	18.18	0	0	0	0	26.67	0	0	0	44.44	0	54.84	4.55	0	0	33.33
Fvb2_17211591	Spatial	CG	F	0.000134874	0.0236582	30.5508	30.5508	NA		44.44	76.92	75	57.14	92.31	62.5	68.75	57.14	76.47	52.63	NA	80	61.9	90	64.71	50	66.67	66.67	85.71	84.62	76.47	57.89	50	76.19	93.75	46.67	36.36	68.75	75
Fvb2_17214445	Spatial	CG	F	0.00025411	0.0360833	60.6742	60.6742	NA		10.53	0	0	0	0	0	0	0	73.91	0	0	0	0	0	5	0	0	0	40.91	4.76	0	52.38	0	3.45	60.71	0	0	0	68.75
Fvb2_17214446	Spatial	CG	R	8.87935e-05	0.0177142	60.4149	60.4149	NA		0	0	0	0	0	0	0	0	63.16	0	14.29	0	0	0	0	0	0	0	42.86	0	0	41.18	4.55	0	63.33	0	5	0	73.33
Fvb2_17223249	Spatial	CG	F	0.000280759	0.0385482	53.5211	53.5211	NA		0	0	0	0	0	0	0	0	50	0	0	0	0	0	0	0	0	0	94.74	0	0	0	0	0	0	0	0	0	93.33
Fvb2_17247835	Spatial	CG	R	0.000245463	0.0352632	26.3158	26.3158	NA		0	0	0	0	0	0	0	0	66.67	0	NA	0	0	0	0	0	0	0	0	0	0	0	28.57	0	31.82	0	0	0	0
Fvb2_17248095	Spatial	CG	F	0.000138999	0.0241522	84.8449	84.8449	NA		0	0	11.11	74.19	10.87	3.33	0	0	83.87	0	0	0	92.86	0	0	0	90.24	0	100	0	0	92.59	3.23	56.52	77.78	0	2.63	86.96	82.61
Fvb2_17248096	Spatial	CG	R	3.22883e-05	0.00851735	86.3014	86.3014	NA		0	0	0	78.57	13.33	0	0	0	92.86	0	0	0	100	0	0	0	91.67	0	84.21	0	0	75	0	37.5	88.89	0	0	83.33	76.92
Fvb2_17273446	Spatial	CG	R	1.23192e-10	7.9677e-08	26.6667	26.6667	NA		0	27.78	0	0	0	0	0	0	38.89	0	0	0	0	0	0	0	0	0	7.69	0	0	0	0	0	31.58	10	0	0	20
Fvb2_17273983	Spatial	CG	F	0.000387314	0.0475345	88.6653	88.6653	FvH4_2g20620		100	42.86	0	18.18	96.3	46.15	0	0	88.89	0	NA	0	3.7	27.27	57.14	0	3.33	0	94.44	0	0	57.14	0	43.48	93.75	36	0	0	100
Fvb2_17275286	Spatial	CG	R	1.47617e-05	0.00460602	91.1058	91.1058	NA		0	5.88	33.33	90.48	0	0	0	92.31	100	0	NA	0	0	63.64	44.44	26.32	76	7.14	95	78.57	5.88	20	0	36.36	100	78.95	0	89.47	93.75
Fvb2_17372594	Spatial	CG	F	5.26167e-06	0.00193766	66.2651	66.2651	NA		0	0	11.76	0	0	0	0	0	37.04	0	0	11.76	0	0	0	0	0	0	87.5	0	0	4.35	2.94	0	95.45	0	0	0	30
Fvb2_17372595	Spatial	CG	R	1.45784e-05	0.00455953	72.2222	72.2222	FvH4_2g20780		0	0	10.53	0	0	0	7.14	0	64.29	0	0	6.67	0	0	3.33	0	0	0	90.91	4.76	0	0	0	0	95.83	0	0	0	0
Fvb2_17424841	Spatial	CG	F	2.33362e-05	0.00662439	93.6527	93.6527	NA		0	5.88	37.5	0	0	4	0	0	100	0	NA	95	0	42.86	0	0	0	0	96.3	100	0	4.17	0	80	96	0	4.35	0	85.71
Fvb2_17424842	Spatial	CG	R	1.09624e-05	0.00359802	93.8144	93.8144	FvH4_2g20870		0	0	72	0	0	0	0	0	85.71	0	0	93.75	0	47.06	0	0	0	0	95.83	92.59	0	0	0	72.22	100	0	0	0	95.24
Fvb2_17425001	Spatial	CG	F	5.35706e-05	0.0123829	84.058	84.058	NA		0	0	25	0	0	0	0	11.11	83.33	0	NA	0	0	100	0	0	0	0	92.31	80	0	60	3.57	42.86	80	0	0	0	83.33
Fvb2_17425002	Spatial	CG	R	0.000264044	0.0370227	86.5991	86.5991	FvH4_2g20870		0	6.67	55.56	0	0	0	0	0	100	5.88	0	0	4.17	95.83	0	0	3.03	0	100	80.95	0	44.44	0	39.13	70.37	0	0	0	88.24
Fvb2_17450232	Spatial	CG	R	6.0106e-05	0.0134521	73.3333	73.3333	FvH4_2g20910		7.14	0	0	0	0	0	0	0	75	0	0	0	0	0	10.53	0	0	0	77.78	0	4	55.56	0	0	60	0	0	0	94.12
Fvb2_17450259	Spatial	CG	F	2.6099e-05	0.00723396	75.8621	75.8621	NA		NA	0	NA	0	0	0	0	0	85.71	0	NA	0	75	NA	0	0	22.22	0	83.33	NA	0	0	16.67	30	60	0	0	0	NA
Fvb2_17450260	Spatial	CG	R	8.54361e-06	0.00291826	74.7368	74.7368	FvH4_2g20910		0	0	81.25	0	0	0	0	0	90.91	0	0	4.55	66.67	6.25	0	0	42.11	0	83.33	94.74	3.45	0	24	19.05	34.62	10.53	0	0	95.65
Fvb2_17450446	Spatial	CG	F	0.000197952	0.0306291	62.2951	62.2951	NA		0	0	0	0	0	0	0	0	82.35	0	0	0	0	16.67	0	0	0	0	0	0	0	0	58.82	0	90.91	0	0	0	40
Fvb2_17451019	Spatial	CG	R	0.000136934	0.0239087	26	26	FvH4_2g20910		0	0	0	0	0	0	0	0	46.67	0	0	0	0	0	6.25	0	0	0	0	0	0	0	0	0	9.09	0	0	0	55.56
Fvb2_17470866	Spatial	CG	R	4.33388e-09	2.58682e-06	53.125	53.125	NA		NA	85.71	NA	100	NA	100	75	100	NA	NA	NA	100	100	NA	NA	100	100	100	57.14	100	NA	NA	85.71	100	40	NA	100	NA	50
Fvb2_1747559	Spatial	CG	F	4.60415e-05	0.0110819	89.0947	89.0947	NA		100	92.86	87.5	66.67	97.3	85.71	100	96.67	5	93.94	100	77.42	95.45	75	86.67	91.67	83.87	100	3.23	88.89	95.24	82.76	91.55	86.49	0	91.67	88.89	94.12	0
Fvb2_1747560	Spatial	CG	R	0.000334538	0.0431787	80.0154	80.0154	NA		85.71	87.88	90.32	66.67	88	81.82	94.44	94.12	31.58	89.66	71.43	83.33	89.19	86.96	83.33	82.35	77.42	95	0	93.75	82.86	92	96.55	87.8	3.23	73.08	95.65	92.86	0
Fvb2_17487173	Spatial	CG	F	0.000286689	0.0390859	28.2609	28.2609	NA		0	NA	0	0	0	0	0	NA	42.86	0	NA	0	0	0	NA	0	0	0	45.45	0	NA	0	0	0	0	0	0	0	50
Fvb2_17498532	Spatial	CG	F	3.38333e-05	0.00882156	55.1724	55.1724	FvH4_2g20990		0	0	13.33	0	0	0	0	0	0	0	0	0	0	0	0	0	0	0	50	0	0	0	0	0	95	0	0	0	58.33
Fvb2_17498556	Spatial	CG	F	8.94647e-05	0.01781	52.8302	52.8302	FvH4_2g20990		0	0	0	0	0	0	5.88	0	0	0	0	0	0	0	0	0	0	0	55.56	0	0	0	0	6.67	94.44	0	0	0	42.86
Fvb2_17498557	Spatial	CG	R	0.000110075	0.0205945	39.3443	39.3443	NA		0	0	15.38	0	5.56	0	0	0	0	0	0	0	0	0	0	0	0	0	38.89	0	0	0	0	0	86.67	0	0	0	36.36
Fvb2_17498603	Spatial	CG	F	2.67761e-12	1.84467e-09	37.2549	37.2549	FvH4_2g20990		0	0	0	0	0	0	0	0	33.33	0	NA	0	0	0	0	0	0	0	44.44	0	16.67	0	13.04	14.29	44.44	0	0	0	25
Fvb2_17614761	Spatial	CG	F	0.000372088	0.0462771	81.5599	81.5599	NA		100	88.89	100	0	93.75	94.44	95.83	100	46.67	100	100	100	93.75	80	100	93.75	90	100	4.76	100	84.62	41.18	5	56.25	0	84.62	92.31	100	15.38
Fvb2_17626859	Spatial	CG	F	3.0735e-08	1.71952e-05	29.2683	29.2683	NA		NA	0	0	0	0	0	0	0	41.18	0	0	0	0	0	0	0	0	0	NA	0	0	0	0	0	0	0	0	0	50
Fvb2_17627163	Spatial	CG	F	0.000293042	0.0396387	50	50	NA		0	0	50	0	0	0	0	0	33.33	0	NA	0	0	0	0	0	17.65	0	100	100	0	0	0	0	0	0	0	0	90.91
Fvb2_17648203	Spatial	CG	R	0.000219811	0.0328207	40	40	NA		0	0	0	0	0	45.45	0	0	0	0	0	0	0	0	6.67	84.62	0	0	0	0	0	0	0	0	0	0	40	9.52	0
Fvb2_17685088	Spatial	CG	F	2.16206e-08	1.2271e-05	62.963	62.963	NA		0	4.55	0	0	0	0	0	0	66.67	0	0	0	0	0	0	0	0	0	44.44	4.76	0	0	0	0	88	6.67	0	0	37.5
Fvb2_17685089	Spatial	CG	R	2.08583e-07	0.00010536	60.9524	60.9524	NA		0	0	0	0	0	0	0	0	73.33	0	0	0	0	0	0	0	0	0	41.18	0	0	0	0	5.88	75.76	0	0	6.25	40
Fvb2_17688097	Spatial	CG	F	0.000382542	0.0471504	92.0343	92.0343	NA		100	94.12	91.67	100	100	100	94.44	100	0	100	100	100	92.31	100	100	93.33	94.74	100	23.08	90	100	60	100	90.91	0	100	100	100	0
Fvb2_17688107	Spatial	CG	F	0.000181029	0.0288233	92.2344	92.2344	NA		100	100	100	100	80	100	95.45	100	0	100	85.71	100	86.36	100	100	96.43	70.59	90.91	18.75	100	83.33	50	84.21	86.67	0	100	100	88.89	0
Fvb2_17688110	Spatial	CG	F	0.000165565	0.0271477	89.2149	89.2149	NA		100	88.89	91.67	100	100	100	95.65	90.48	7.14	100	83.33	94.12	90	93.75	100	100	94.44	90.91	18.75	100	100	58.33	94.44	87.5	0	90	88.24	100	0
Fvb2_17688132	Spatial	CG	R	0.000124675	0.0224196	91.9472	91.9472	NA		100	100	100	94.74	100	94.74	94.74	100	0	100	88.89	100	92.86	100	92.86	100	93.33	91.67	7.14	94.12	90	44.44	100	90	5.88	100	93.33	80	0
Fvb2_17774851	Spatial	CG	R	0.000163253	0.0269005	41.2698	41.2698	NA		0	0	0	0	0	0	0	0	54.55	0	0	0	38.89	0	0	0	0	0	0	0	0	0	0	0	76	0	0	0	8.33
Fvb2_17794032	Spatial	CG	R	2.81469e-05	0.00766809	26.7772	26.7772	NA		71.43	90.48	71.43	82.61	64.71	85.71	97.22	100	66.67	88.89	NA	85.19	70	86.36	90.91	83.33	80	86.67	70.59	92.86	89.47	62.5	91.3	88.24	55	88.24	95.24	100	50
Fvb2_17820181	Spatial	CG	F	4.89193e-42	1.0223e-38	93.75	93.75	FvH4_2g21420		0	0	27.27	NA	0	100	0	0	0	100	0	0	50	0	0	84.21	0	90	0	0	0	0	0	0	0	0	100	0	0
Fvb2_17820182	Spatial	CG	R	2.5771e-44	6.12203e-41	92.1875	92.1875	NA		NA	14.29	10	0	0	92.86	0	0	0	100	NA	0	27.27	0	0	77.78	0	87.5	0	0	0	0	0	0	0	0	95.24	0	0
Fvb2_17820188	Spatial	CG	R	5.52836e-05	0.0126716	85.2459	85.2459	NA		NA	14.29	10	0	0	100	80	0	0	100	NA	0	0	0	40	0	0	100	0	0	0	0	0	0	0	0	94.12	0	0
Fvb2_17820205	Spatial	CG	F	9.2219e-32	1.23958e-28	87.037	87.037	FvH4_2g21420		0	11.11	100	NA	0	72.73	63.64	0	0	100	50	81.82	100	0	75	88.24	0	87.5	0	100	80	8.33	44.83	0	0	0	90.91	0	0
Fvb2_17820206	Spatial	CG	R	1.16725e-07	6.10569e-05	87.931	87.931	NA		NA	0	80	0	0	58.33	100	0	0	92.86	NA	77.78	92.31	0	92.31	100	0	100	0	90.91	93.33	7.14	32	0	0	0	93.75	0	0
Fvb2_17820566	Spatial	CG	F	9.02761e-05	0.017917	88.7952	88.7952	FvH4_2g21420		90	85.71	54.55	100	100	93.75	0	84.62	0	100	0	100	41.18	86.67	8.7	90	0	90.91	0	0	23.53	92.31	0	47.37	0	91.67	76.47	0	4.76
Fvb2_17820567	Spatial	CG	R	7.84149e-05	0.0162312	93.0116	93.0116	NA		100	100	88.89	100	93.33	100	0	100	6.67	91.67	NA	94.44	14.29	92.86	28.57	87.5	0	100	0	0	50	88.89	0	58.33	4.35	96.97	100	0	0
Fvb2_17823080	Spatial	CG	F	0.000373072	0.0463577	27.8689	27.8689	NA		0	0	8.33	0	0	0	0	0	37.5	0	0	0	0	0	0	0	0	0	0	95	0	0	0	0	64.71	0	0	0	0
Fvb2_17855513	Spatial	CG	F	0.000362479	0.0454935	36.6175	36.6175	NA		62.5	78.57	80	87.5	78.26	71.43	88.24	71.43	28.95	71.43	66.67	58.33	63.64	60.87	93.33	80	71.43	65	34.78	50	76.47	63.64	80.95	76.47	44.74	74.19	65.22	70	27.27
Fvb2_17863310	Spatial	CG	F	8.56255e-06	0.00292366	79.7792	79.7792	NA		8.33	18.18	55.56	100	11.11	94.12	95	92.86	21.05	95.65	100	4.35	31.25	100	81.82	92.31	100	93.33	8.33	92.86	100	56.25	100	100	18.18	0	100	100	10
Fvb2_17905347	Spatial	CG	F	0.000150565	0.0255097	46.1538	46.1538	NA		0	0	0	0	0	NA	0	0	66.67	NA	NA	77.78	0	0	0	0	0	0	64.29	NA	0	0	0	0	0	0	0	NA	60
Fvb2_17907879	Spatial	CG	F	0.000244971	0.0352113	32.8947	32.8947	NA		0	0	0	0	0	0	0	0	70	0	0	0	0	0	0	0	0	0	5.88	0	0	0	5.88	0	30	0	0	0	59.09
Fvb2_17908058	Spatial	CG	R	7.2023e-08	3.87217e-05	83.5052	83.5052	NA		0	0	0	4.17	0	0	0	0	95	0	0	0	0	0	0	0	0	0	88.24	0	8.33	0	0	0	46.67	0	0	0	89.29
Fvb2_17908073	Spatial	CG	R	6.80306e-07	0.000313991	80.4348	80.4348	NA		0	0	0	0	0	0	0	0	94.74	0	0	0	0	0	0	0	0	0	93.94	0	0	0	0	0	36.84	0	0	0	85.71
Fvb2_17908200	Spatial	CG	F	2.50355e-08	1.41296e-05	92.9412	92.9412	NA		0	0	0	0	0	0	0	0	100	0	0	0	0	0	0	0	0	0	100	0	0	0	3.57	5	75	0	0	8.33	100
Fvb2_17908201	Spatial	CG	R	3.81975e-51	1.46125e-47	95.6522	95.6522	NA		0	0	0	0	0	0	0	0	90.91	0	0	0	0	0	0	0	0	0	100	0	0	0	0	10	100	0	0	0	88.89
Fvb2_17908225	Spatial	CG	F	8.01425e-60	6.42873e-56	97.5309	97.5309	NA		0	0	0	0	7.14	0	0	0	100	0	NA	0	0	0	0	0	6.67	0	96.43	0	0	0	5	5.56	94.74	0	0	0	100
Fvb2_17908226	Spatial	CG	R	2.29474e-47	6.62814e-44	94.9153	94.9153	NA		0	0	0	0	0	0	0	0	85.71	0	0	0	0	0	0	0	0	0	100	0	0	0	0	10	93.75	0	0	0	93.75
Fvb2_17908307	Spatial	CG	R	6.28212e-79	4.50144e-74	97.1963	97.1963	NA		0	0	0	0	0	0	0	0	95.65	0	11.11	0	0	0	0	0	5.26	0	100	0	0	0	0	0	91.3	0	0	0	100
Fvb2_17908352	Spatial	CG	R	1.82462e-64	2.27759e-60	90.9091	90.9091	NA		0	0	0	0	0	0	0	0	91.18	0	0	0	0	0	0	0	0	0	82.14	0	0	0	0	0	93.33	4.55	0	0	100
Fvb2_17908361	Spatial	CG	R	1.64174e-65	2.33481e-61	94.8454	94.8454	NA		0	0	7.14	0	0	0	0	0	90.62	0	0	6.25	0	0	0	0	0	0	92.86	0	6.67	0	0	5	100	5	0	0	100
Fvb2_17908370	Spatial	CG	R	6.7197e-69	1.45994e-64	95.7895	95.7895	NA		0	0	0	0	0	0	0	0	89.66	0	NA	0	0	0	0	0	0	0	96.43	0	11.11	0	0	0	100	5	0	0	100
Fvb2_17908441	Spatial	CG	F	1.53576e-56	9.05428e-53	97.4684	97.4684	NA		0	0	5.56	0	0	0	0	0	100	0	NA	0	0	0	0	0	0	0	96.43	0	0	0	0	6.25	94.74	0	0	0	100
Fvb2_17908442	Spatial	CG	R	1.31403e-52	5.59166e-49	93.5065	93.5065	NA		0	0	0	0	0	0	0	0	100	0	0	0	0	0	0	0	0	0	95.65	0	0	0	0	0	90.48	0	0	0	91.3
Fvb2_17908453	Spatial	CG	F	6.29689e-52	2.56001e-48	94.7368	94.7368	NA		0	0	0	0	10	0	0	0	95	0	NA	0	0	0	0	0	0	0	100	0	0	0	0	6.25	87.5	0	0	0	93.33
Fvb2_17908454	Spatial	CG	R	2.30783e-54	1.1322e-50	96.1538	96.1538	NA		5.88	0	0	0	NA	0	0	0	90.91	0	0	0	0	0	0	0	0	0	94.44	0	0	0	4.55	0	100	0	0	0	96
Fvb2_17908471	Spatial	CG	F	6.24372e-59	4.57061e-55	96.5116	96.5116	NA		0	NA	0	0	0	0	0	0	95	0	0	0	0	0	0	0	0	0	96.67	0	0	0	0	6.25	93.75	0	0	0	100
Fvb2_17908472	Spatial	CG	R	1.97873e-58	1.38587e-54	94.8718	94.8718	NA		0	0	0	0	0	0	0	0	100	0	0	0	0	0	0	0	0	0	90	0	0	0	0	0	95	0	0	0	96.3
Fvb2_17908508	Spatial	CG	R	6.00487e-08	3.25968e-05	87.2727	87.2727	NA		0	0	0	0	0	0	0	0	100	0	0	0	0	20	0	0	0	0	80	0	0	0	0	0	86.67	0	0	6.25	89.47
Fvb2_17908584	Spatial	CG	F	1.09482e-08	6.3675e-06	94.4444	94.4444	NA		0	0	0	0	0	0	0	0	95.83	0	0	0	0	0	0	0	0	0	92.59	0	0	0	0	21.05	100	0	0	0	92.59
Fvb2_17908627	Spatial	CG	F	1.79256e-09	1.0936e-06	94.8454	94.8454	NA		0	8.33	0	0	0	0	0	0	100	0	0	0	0	0	0	0	0	0	100	0	0	0	0	5.88	80	0	0	0	92.31
Fvb2_17908628	Spatial	CG	R	3.87292e-55	2.02963e-51	89.7727	89.7727	NA		NA	0	0	0	5.26	0	0	0	86.36	0	0	0	0	0	0	0	0	0	96	0	0	0	0	6.25	82.35	0	0	0	91.67
Fvb2_17908635	Spatial	CG	F	8.88743e-70	2.11597e-65	97.8723	97.8723	NA		0	7.69	0	0	0	0	0	0	100	0	0	0	0	0	0	0	0	0	100	6.67	0	0	0	6.25	100	0	0	0	92.31
Fvb2_17908636	Spatial	CG	R	3.17646e-59	2.39588e-55	93.1818	93.1818	NA		NA	0	0	0	0	0	0	0	90.48	0	0	5	0	0	0	0	0	0	89.66	0	0	0	0	5.88	100	0	0	0	95.65
Fvb2_17908702	Spatial	CG	F	7.47543e-05	0.0156947	95.2381	95.2381	NA		0	0	0	88.89	5.56	0	0	83.33	100	0	0	0	0	16.67	0	0	0	0	100	4.76	0	0	6.45	7.41	89.47	0	0	0	92.86
Fvb2_17908705	Spatial	CG	F	3.39226e-05	0.00883803	93.2584	93.2584	NA		0	0	0	77.78	0	0	0	73.91	100	0	0	0	0	0	0	0	0	0	96.15	5	0	0	0	6.67	89.47	0	0	0	85.71
Fvb2_17908706	Spatial	CG	R	6.7255e-05	0.0145809	93.4783	93.4783	NA		0	5.88	0	92.86	0	0	6.25	100	91.3	0	0	0	0	0	0	0	0	0	95.45	0	0	0	0	0	100	0	0	0	88.46
Fvb2_17908707	Spatial	CG	F	9.44872e-06	0.00317418	93.5484	93.5484	NA		0	0	0	85.71	0	0	0	63.64	92.31	0	0	0	0	0	0	0	0	0	92.31	0	0	0	0	6.67	94.74	0	0	0	95.45
Fvb2_17908708	Spatial	CG	R	5.26496e-05	0.0122231	92.0011	92.0011	NA		0	6.25	0	73.33	0	10	0	100	91.3	0	0	0	0	0	0	0	0	0	100	0	0	0	0	0	100	0	6.67	0	88.46
Fvb2_17908742	Spatial	CG	F	2.34417e-05	0.0066465	93.6842	93.6842	NA		0	0	5.88	83.33	0	0	0	76	95.65	0	0	0	0	0	0	0	0	0	96	0	0	0	0	8	94.44	0	0	0	89.66
Fvb2_17908743	Spatial	CG	R	0.000109116	0.0204729	95.4545	95.4545	NA		0	13.33	0	88.89	9.09	0	0	92.86	100	0	0	0	0	0	0	0	0	0	94.12	0	0	0	0	0	84.62	0	0	0	100
Fvb2_17908754	Spatial	CG	F	6.70719e-05	0.0145539	92.6316	92.6316	NA		0	0	0	NA	0	0	0	77.27	91.67	0	0	0	0	0	0	0	0	0	100	0	0	0	0	4.17	94.12	3.57	0	0	86.21
Fvb2_17908755	Spatial	CG	R	7.4157e-05	0.0156109	96.5517	96.5517	NA		0	25	0	100	0	0	0	80	90	0	0	0	0	0	0	0	0	0	100	0	0	0	0	0	100	0	0	0	95
Fvb2_17908774	Spatial	CG	F	0.000242256	0.0349556	93.5484	93.5484	NA		0	0	0	90	6.25	0	0	100	95.65	0	0	8.33	0	0	0	0	0	0	96.3	0	0	0	0	4.76	100	0	0	0	84
Fvb2_17908781	Spatial	CG	F	0.000212919	0.0321303	92.3913	92.3913	NA		0	0	0	75	0	0	0	100	89.47	0	0	0	0	0	0	0	0	0	92.31	0	0	0	0	0	100	0	0	0	88.89
Fvb2_17908782	Spatial	CG	R	0.000118434	0.0216504	96.2963	96.2963	NA		0	20	0	100	NA	0	NA	100	90	0	0	0	0	0	NA	0	0	0	100	NA	0	0	0	0	100	0	0	NA	94.74
Fvb2_17908833	Spatial	CG	F	6.09444e-05	0.01359	94.4444	94.4444	NA		0	6.25	0	82.35	0	0	0	94.12	93.75	0	0	0	0	0	0	0	11.11	0	97.14	0	0	0	0	5	93.75	0	0	0	91.3
Fvb2_17908834	Spatial	CG	R	2.38964e-05	0.00674718	95.1807	95.1807	NA		0	0	0	72.73	0	0	0	92.31	93.75	0	0	0	0	0	0	0	0	0	100	0	0	0	0	0	100	0	0	0	88.46
Fvb2_17908853	Spatial	CG	F	2.6317e-05	0.007283	96.5116	96.5116	NA		0	6.25	0	78.57	0	0	0	86.67	88.24	0	0	0	0	7.14	0	0	0	0	100	9.09	0	0	0	4.35	91.67	0	0	0	100
Fvb2_17908854	Spatial	CG	R	6.40441e-05	0.0140885	91.954	91.954	NA		12.5	0	0	80	0	0	0	100	100	0	0	0	0	0	0	0	0	0	88	0	7.69	0	0	0	100	0	0	0	84.62
Fvb2_17908898	Spatial	CG	F	5.60364e-05	0.0127898	94.4444	94.4444	NA		0	0	0	90	0	0	0	100	100	0	0	0	0	0	0	0	0	0	86.96	8.33	0	0	0	8.33	100	0	0	0	90
Fvb2_17908899	Spatial	CG	R	6.1567e-05	0.0136878	93.9254	93.9254	NA		0	0	0	90.91	0	0	6.67	94.12	100	4.55	0	0	4.76	0	0	0	0	0	100	0	0	0	0	0	84.21	0	0	0	95.65
Fvb2_17908949	Spatial	CG	F	0.00025958	0.036604	86.0228	86.0228	NA		0	0	0	94.44	0	0	40	100	96	0	0	0	0	40	6.25	0	37.5	31.25	93.1	0	0	20	0	5	91.67	0	0	38.46	85
Fvb2_17908950	Spatial	CG	R	1.05445e-05	0.00347947	91.0584	91.0584	NA		0	7.14	11.76	100	0	0	45.45	84.62	100	0	6.25	0	0	28.57	0	0	42.11	7.14	95.45	0	0	28.57	3.57	4.76	83.33	0	0	30.77	90.91
Fvb2_17908964	Spatial	CG	F	0.000168079	0.0274277	62.3629	62.3629	NA		16.67	8.7	31.25	85.71	6.25	33.33	35	78.57	96.55	15	33.33	0	0	78.57	41.18	56.25	44.44	45.45	96.55	0	15.38	28.57	27.78	55.56	83.33	23.53	0	62.5	90.48
Fvb2_17908965	Spatial	CG	R	5.19792e-05	0.0121115	61.4805	61.4805	NA		0	12.5	46.67	90.91	8.33	35.71	45.45	100	94.44	17.39	42.86	0	0	78.57	50	56.52	50	40	95.24	6.67	10.53	50	33.33	68.42	95.24	30	0	50	88
Fvb2_17909438	Spatial	CG	R	0.000226835	0.0334612	61.4993	61.4993	NA		22.22	25	0	43.75	58.33	11.76	42.31	31.25	88.89	10	NA	35.71	8.33	38.46	75	20.83	57.89	29.41	94.12	25	18.18	63.64	57.14	22.22	78.95	69.23	69.23	33.33	88.24
Fvb2_17910642	Spatial	CG	F	1.84428e-79	1.38826e-74	93.9394	93.9394	NA		0	0	0	0	0	0	0	0	100	0	0	0	0	0	3.85	0	2.78	0	97.06	0	3.45	0	0	0	89.47	0	0	0	85.71
Fvb2_17910643	Spatial	CG	R	2.06973e-05	0.00603436	85.4048	85.4048	NA		0	0	0	0	0	0	0	3.57	80.95	0	0	0	3.57	0	0	2.94	0	0	85.71	0	0	0	0	10.53	88.24	0	0	0	90
Fvb2_17910722	Spatial	CG	R	6.99947e-67	1.16952e-62	91.4634	91.4634	NA		0	4	0	0	0	0	0	0	86.36	0	0	0	0	0	0	0	0	0	95.24	4.55	0	0	2.27	0	93.33	5.56	0	0	91.67
Fvb2_17910782	Spatial	CG	R	1.32905e-70	3.41524e-66	93.3333	93.3333	NA		0	0	0	0	0	0	0	0	96.3	0	0	0	0	0	0	0	0	0	92.86	0	0	0	0	0	94.44	0	0	0	88.24
Fvb2_17910816	Spatial	CG	F	0.000307026	0.0408518	93.435	93.435	NA		0	0	2.08	0	0	2.86	0	9.52	94.74	2.22	0	0	0	0	2.27	0	3.03	2.94	96.49	29.17	0	0	1.67	0	90.91	0	0	0	95.24
Fvb2_17910827	Spatial	CG	F	0.000310292	0.0411438	90.0709	90.0709	NA		0	0	0	0	2.56	3.33	0	0	88.89	2.22	0	0	1.96	0	0	0	0	0	89.09	25	0	0	0	0	92	0	2	0	92
Fvb2_17910864	Spatial	CG	F	7.11644e-06	0.00250484	88.8889	88.8889	NA		0	0	0	10.53	0	4.88	2.5	4.35	96.88	0	0	0	0	4.76	0	0	4.26	0	86.54	3.57	0	2.86	0	11.54	87.88	0	5	3.23	94.59
Fvb2_17910975	Spatial	CG	F	2.06028e-87	3.41187e-82	94.2623	94.2623	NA		0	0	0	0	3.45	0	0	0	91.43	0	0	0	0	0	0	0	0	0	92.11	5	0	0	0	0	94.74	0	0	0	100
Fvb2_17910976	Spatial	CG	R	2.40822e-88	4.48657e-83	96.1538	96.1538	NA		0	0	0	0	0	0	0	0	97.37	0	0	0	0	0	2.78	0	3.45	0	100	0	6.45	0	0	3.85	86.36	0	0	9.09	100
Fvb2_17911736	Spatial	CG	R	0.000167173	0.0273247	65.6566	65.6566	NA		0	0	0	0	0	0	0	0	43.75	0	0	0	0	0	0	0	0	0	97.44	9.09	0	0	0	0	0	0	0	0	86.96
Fvb2_17911771	Spatial	CG	F	4.23316e-06	0.00160449	57.7586	57.7586	NA		0	0	0	0	0	0	0	0	28	0	0	0	0	0	0	0	0	0	90	0	0	0	0	0	28	0	0	5.56	72.22
Fvb2_17911772	Spatial	CG	R	6.81811e-48	2.04793e-44	96.6102	96.6102	NA		0	0	0	NA	0	0	0	4.55	88.89	0	0	0	0	0	0	0	0	0	96.67	0	0	0	0	0	NA	0	0	0	100
Fvb2_17911798	Spatial	CG	F	9.16133e-88	1.66515e-82	95.7265	95.7265	NA		0	0	0	0	0	0	0	0	100	0	0	0	0	0	4.76	0	0	0	97.14	0	0	0	0	0	95.45	0	0	6.67	90.91
Fvb2_17911799	Spatial	CG	R	6.33831e-59	4.63529e-55	91.7647	91.7647	NA		0	0	0	0	0	0	0	0	90.91	0	0	0	0	0	0	0	0	0	100	0	0	0	0	0	95	5.26	0	0	85.71
Fvb2_17911806	Spatial	CG	F	5.54407e-87	8.60728e-82	94.5312	94.5312	NA		0	0	0	4.17	0	0	5.26	0	100	0	0	0	0	0	0	0	0	0	91.67	0	0	0	0	0	95.83	0	0	5.88	91.18
Fvb2_17911807	Spatial	CG	R	2.09255e-61	1.95412e-57	92.2222	92.2222	NA		0	0	0	0	0	0	0	0	88.46	0	0	5.56	0	0	0	0	0	0	100	0	0	0	0	0	91.3	0	0	0	92
Fvb2_17911810	Spatial	CG	F	3.475e-89	7.19334e-84	96.7742	96.7742	NA		0	0	0	4.55	0	0	0	0	100	0	0	5.88	0	0	0	0	0	0	91.67	0	0	0	0	0	95.83	0	0	0	100
Fvb2_17911811	Spatial	CG	R	6.78566e-65	8.93416e-61	93.5484	93.5484	NA		0	0	0	0	0	0	0	0	96	0	0	0	0	0	0	0	0	0	94.74	0	0	0	0	0	91.3	0	0	0	92.31
Fvb2_17911861	Spatial	CG	F	9.38869e-91	2.4126e-85	93.007	93.007	NA		0	0	0	0	0	0	0	0	100	0	0	0	0	0	0	0	0	0	87.8	0	0	0	0	0	94.29	0	0	6.25	91.18
Fvb2_17911862	Spatial	CG	R	9.02786e-57	5.42552e-53	87.6289	87.6289	NA		0	0	0	0	0	0	4	4.55	89.47	0	0	6.25	0	0	0	0	4.55	0	89.66	0	4.76	0	3.23	0	91.3	0	0	6.25	80.77
Fvb2_17911963	Spatial	CG	F	2.63611e-82	2.61928e-77	90.5109	90.5109	NA		0	0	0	0	0	0	3.33	4.55	97.3	0	0	0	0	0	0	0	0	0	88.64	0	0	0	0	0	89.29	0	0	4.76	85.71
Fvb2_17911964	Spatial	CG	R	1.02818e-72	3.5147e-68	92.8571	92.8571	NA		0	0	0	0	0	0	0	0	96.77	0	0	0	0	0	0	0	0	0	91.89	0	0	0	0	0	96	0	0	0	84.21
Fvb2_17912000	Spatial	CG	R	4.15285e-87	6.58456e-82	95.8621	95.8621	NA		0	0	0	0	0	0	0	0	97.22	0	0	0	0	0	0	0	0	0	95.45	0	4	0	0	7.69	95.45	0	0	0	95.35
Fvb2_17912235	Spatial	CG	F	3.1379e-86	4.1757e-81	95.3846	95.3846	NA		0	0	0	0	0	0	0	3.7	97.22	0	0	0	0	0	0	0	0	0	93.18	0	0	0	10.71	0	96	0	0	0	96
Fvb2_17912236	Spatial	CG	R	1.09758e-76	6.10395e-72	94.8718	94.8718	NA		0	0	0	0	0	0	0	5	100	0	0	0	0	0	0	0	4.76	0	89.66	0	0	0	0	0	89.66	0	0	0	100
Fvb2_17912367	Spatial	CG	F	6.79155e-73	2.35401e-68	94	94	NA		0	0	0	0	4.55	0	0	0	100	0	0	0	0	0	0	0	0	0	92.86	0	0	0	0	5.26	87.5	0	0	0	95.45
Fvb2_17912368	Spatial	CG	R	5.45817e-08	2.97439e-05	84.9315	84.9315	NA		0	8.33	0	5	0	0	0	0	58.33	0	NA	0	0	0	0	0	0	0	96.3	0	0	0	0	13.33	94.12	0	0	0	76.47
Fvb2_17914712	Spatial	CG	F	0.00025227	0.0359102	92.8571	92.8571	NA		100	100	92.31	NA	100	100	100	85	0	92.31	80	100	100	100	100	93.75	100	100	NA	100	100	50	96.15	92.31	0	100	100	83.33	12.5
Fvb2_17952939	Spatial	CG	F	0.000347219	0.0442456	93.578	93.578	NA		94.44	100	94.44	62.5	100	90.32	89.47	92.11	0	88.89	100	97.06	96.3	94.74	86.36	100	100	92.31	0	86.96	80	100	96.3	88.24	0	95.83	100	95	0
Fvb2_17952940	Spatial	CG	R	0.000167268	0.0273366	86.9411	86.9411	NA		93.33	90.48	92.31	65.22	95	92	89.47	91.3	0	78.95	NA	80.95	100	83.33	91.67	86.67	91.3	85.71	0	96.55	82.35	92.86	100	94.44	0	94.12	100	84.62	6.25
Fvb2_17953179	Spatial	CG	F	0.000176511	0.0283388	69.0317	69.0317	NA		100	97.06	93.75	96.3	100	97.06	95.35	100	38.71	95.83	90.91	100	86.96	89.66	94.44	96.77	96.67	94.44	0	96.77	90.91	96	100	85.71	75	100	94.74	100	0
Fvb2_17967338	Spatial	CG	R	1.92546e-05	0.00570957	69.0799	69.0799	NA		92.31	64.29	NA	38.46	100	91.67	92.86	66.67	25	80	NA	80	86.96	91.67	87.5	80	55.56	100	25	77.78	88.89	66.67	100	85.71	30.77	71.43	94.74	75	0
Fvb2_1797153	Spatial	CG	R	3.28934e-07	0.00016078	28.605	28.605	NA		100	91.67	100	94.12	100	100	80.95	81.25	69.23	100	60	100	96.3	84.62	76.47	100	80	90.91	60	90.91	100	89.47	94.12	92.86	88.89	100	100	100	80
Fvb2_17973037	Spatial	CG	F	1.13365e-10	7.34102e-08	25.3968	25.3968	FvH4_2g21690		16.67	0	0	0	0	0	0	0	38.1	0	0	0	23.53	0	0	0	0	0	0	0	0	0	0	0	30.77	0	0	0	0
Fvb2_17981995	Spatial	CG	R	3.40055e-05	0.00885313	95.5556	95.5556	FvH4_2g21710		100	83.33	100	0	86.96	100	87.5	86.36	0	100	100	93.33	100	100	100	95	100	95.65	0	89.47	94.12	25	96.55	90	0	91.67	88.89	9.09	0
Fvb2_17993733	Spatial	CG	F	0.000209953	0.0318226	44.4444	44.4444	NA		0	0	0	0	0	0	0	0	41.94	0	0	0	0	0	0	0	73.68	0	70.59	0	0	0	0	5.56	0	0	0	87.5	83.33
Fvb2_17994187	Spatial	CG	F	0.00033475	0.0431906	85.1402	85.1402	FvH4_2g21730		0	0	0	0	0	0	0	0	85.71	4.55	NA	0	0	0	7.69	0	0	0	87.5	0	0	0	0	13.64	80	0	0	0	100
Fvb2_17994188	Spatial	CG	R	1.66692e-53	7.62091e-50	80.6452	80.6452	NA		0	0	0	0	0	0	0	0	77.27	0	0	0	0	0	0	0	0	0	82.76	0	0	0	0	0	76.67	0	0	0	91.67
Fvb2_17994764	Spatial	CG	F	2.10307e-05	0.00610863	79.5217	79.5217	FvH4_2g21730		0	0	0	0	8.33	0	18.75	0	77.27	0	100	0	0	0	68.42	5.26	52.94	0	80	5.88	78.57	40	0	0	85	0	0	78.57	80
Fvb2_17994765	Spatial	CG	R	1.28082e-07	6.66491e-05	80.2469	80.2469	NA		0	0	4.55	0	0	0	46.88	0	78.95	0	88.89	6.67	0	4.55	78.57	0	62.5	0	68.18	0	75	26.32	0	8.33	84.62	0	0	78.95	92.86
Fvb2_17994823	Spatial	CG	F	3.04771e-06	0.00120391	84.127	84.127	FvH4_2g21730		16.67	0	0	0	0	0	0	0	80	0	NA	0	30.77	0	0	0	0	0	92.86	0	73.68	37.5	3.7	0	78.57	0	0	0	90.91
Fvb2_17994824	Spatial	CG	R	4.14479e-37	6.82292e-34	80.3571	80.3571	NA		46.67	0	4.35	5.56	0	0	0	0	73.33	0	0	0	23.53	0	0	0	0	0	76.92	3.45	70	12.5	0	5	80	0	0	0	100
Fvb2_17994843	Spatial	CG	R	1.42995e-06	0.000615358	63.3333	63.3333	NA		80	0	0	0	0	0	24	0	36.36	0	0	5.56	0	5.26	10.53	0	0	0	42.86	8	63.64	16.67	0	5.56	73.91	0	0	0	91.67
Fvb2_17994850	Spatial	CG	F	1.63679e-05	0.00500717	81.0811	81.0811	FvH4_2g21730		0	0	0	37.5	0	0	7.14	0	91.67	0	0	34.62	25.93	0	0	0	0	0	77.78	25	80.95	58.33	0	0	77.42	0	0	0	84.62
Fvb2_17994851	Spatial	CG	R	1.72973e-07	8.84217e-05	86.4407	86.4407	NA		22.22	0	0	17.39	0	0	4.55	0	83.33	0	0	33.33	16.67	0	0	0	6.67	0	92.31	20	66.67	30.77	0	6.67	77.27	0	0	0	100
Fvb2_17994861	Spatial	CG	F	5.01428e-05	0.0117999	69.6203	69.6203	FvH4_2g21730		0	0	0	40	0	0	42.86	0	83.33	0	66.67	0	0	5.56	25	0	0	0	73.33	0	43.75	50	0	0	56.76	0	0	0	86.67
Fvb2_17994862	Spatial	CG	R	1.92535e-05	0.00570957	77.193	77.193	NA		0	0	0	45.45	0	0	45	0	81.82	0	66.67	6.25	0	0	30.43	0	0	0	78.57	8.7	16.67	35.71	0	7.14	65	0	0	0	91.67
Fvb2_17994871	Spatial	CG	F	2.73203e-40	5.22839e-37	76.3158	76.3158	FvH4_2g21730		0	0	0	0	0	0	56.25	0	78.57	0	83.33	0	3.45	0	5.88	0	0	0	93.75	0	63.16	0	0	0	62.5	0	0	0	85.71
Fvb2_17998117	Spatial	CG	F	0.000317917	0.0417994	50	50	FvH4_2g21750		0	0	0	0	0	65.22	0	0	0	0	0	0	0	0	0	82.76	0	0	0	0	0	5	0	0	0	0	77.78	27.27	0
Fvb2_17998118	Spatial	CG	R	0.000339522	0.0435887	53.9683	53.9683	FvH4_2g21740		0	0	0	4	0	84.85	0	0	0	0	0	0	0	0	0	84.62	0	0	0	0	0	0	2.56	0	0	0	72	35	0
Fvb2_18004591	Spatial	CG	F	0.000247436	0.0354538	84.4489	84.4489	NA		100	86.67	100	5.88	100	100	100	100	18.75	93.33	100	93.75	95.24	100	100	91.3	90.91	100	8.33	100	95.24	41.18	93.55	100	13.04	83.33	93.75	93.75	5.88
Fvb2_18004592	Spatial	CG	R	3.83169e-05	0.00968723	92.651	92.651	NA		91.67	90.48	100	0	88.89	94.44	85.19	100	0	93.1	80	90	100	100	100	93.33	95.65	100	6.25	100	88.24	46.15	95.83	100	0	100	89.47	100	0
Fvb2_18005960	Spatial	CG	R	8.77392e-05	0.0175583	26.9727	26.9727	NA		100	100	88.89	92.31	65	73.68	76.92	70.59	100	62.5	71.43	57.89	88.89	90	84.21	72.22	73.33	75	100	76.92	63.64	72.73	89.66	94.44	88.89	100	70	84.62	100
Fvb2_18008652	Spatial	CG	F	0.00039932	0.0485238	60.2608	60.2608	NA		NA	80	88.89	88.89	62.5	83.33	85.71	71.43	100	27.78	NA	100	100	57.14	66.67	0	100	47.06	100	93.75	100	NA	56.25	75	90.91	77.78	57.14	85.71	87.5
Fvb2_18028849	Spatial	CG	R	0.000167732	0.0273883	33.4314	33.4314	FvH4_2g21800		70	46.67	57.14	40	85.71	58.33	90.91	52.94	47.37	75	NA	77.78	53.33	61.54	38.46	57.14	57.14	54.55	10.53	58.33	69.23	58.33	58.82	60	28.57	77.78	60	NA	25
Fvb2_18032539	Spatial	CG	F	0.00035611	0.0449829	74.8585	74.8585	NA		66.67	65.62	68	10	72	60.71	96.43	66.67	6.25	81.25	83.33	77.78	65.22	73.68	95.65	86.67	84.38	82.61	0	78.12	80	40	94.44	78.26	3.45	81.82	83.33	78.57	0
Fvb2_18032540	Spatial	CG	R	0.000202185	0.0310532	71.5905	71.5905	NA		75	85.19	82.14	0	80	67.74	91.3	60	0	80.77	70	71.43	75	56.25	86.67	62.07	85.71	73.33	0	78.26	57.14	41.18	84.91	78.95	3.57	74.07	82.61	93.75	0
Fvb2_18049930	Spatial	CG	R	0.000177054	0.0283972	39.2857	39.2857	FvH4_2g21850		0	0	0	0	0	0	0	0	57.69	0	0	0	0	0	0	0	0	0	0	0	33.33	0	0	0	72	0	0	0	0
Fvb2_18055364	Spatial	CG	F	9.62688e-07	0.000430176	84.6154	84.6154	NA		100	0	0	0	18.18	0	0	0	50	0	0	7.14	10	0	6.25	0	0	0	92.86	0	0	0	0	22.22	92.59	0	0	0	85.71
Fvb2_18055365	Spatial	CG	R	4.43656e-07	0.000211975	81.1765	81.1765	FvH4_2g21860,FvH4_2g21870		83.33	0	0	0	0	0	0	0	30.77	0	0	0	10	0	0	0	0	0	95	0	0	0	0	0	84.38	0	0	0	95
Fvb2_18055398	Spatial	CG	F	1.21869e-35	1.89283e-32	73.913	73.913	NA		92.31	33.33	0	0	14.29	0	5.88	0	71.43	0	0	0	60	0	14.29	0	4.55	0	71.43	0	0	0	0	0	75	8.33	0	0	76.92
Fvb2_18055399	Spatial	CG	R	5.00779e-47	1.41573e-43	82.6667	82.6667	FvH4_2g21860,FvH4_2g21870		80	23.08	0	0	5.88	0	0	0	78.57	0	0	0	40	0	10.53	0	0	0	81.82	0	0	0	0	0	90.91	0	0	0	76.47
Fvb2_18057583	Spatial	CG	F	0.000351877	0.0446318	94.7368	94.7368	NA		87.5	88.89	100	0	100	100	100	100	0	100	100	83.33	100	91.67	83.33	88.24	83.33	100	0	100	77.78	100	100	92.86	0	100	89.47	100	0
Fvb2_18063716	Spatial	CG	F	0.000151865	0.0256502	93.2323	93.2323	NA		96.88	96.15	84.62	2.78	97.22	100	96.97	96	0	100	100	96	100	80	91.18	97.14	89.19	100	4.55	90.91	96.3	91.3	90.7	91.67	8	100	91.67	94.12	7.14
Fvb2_18071385	Spatial	CG	F	3.89797e-07	0.000188257	76.7857	76.7857	NA		0	0	0	0	0	0	0	0	63.64	0	0	0	0	0	0	0	0	0	93.75	0	0	0	0	5.26	50	0	0	0	100
Fvb2_18071386	Spatial	CG	R	2.36562e-06	0.000962639	73.2394	73.2394	FvH4_2g21880		0	0	0	0	0	0	0	0	38.1	0	0	0	0	0	0	0	0	0	100	7.14	0	0	0	4.76	75	0	0	0	100
Fvb2_18071402	Spatial	CG	F	1.33262e-05	0.00423687	86.2069	86.2069	NA		0	0	0	0	0	0	0	0	42.86	0	NA	0	0	NA	0	0	0	0	100	0	0	0	0	6.67	100	0	0	0	100
Fvb2_18071403	Spatial	CG	R	1.47298e-07	7.60429e-05	74.6667	74.6667	FvH4_2g21880		0	0	0	0	0	0	0	0	47.62	0	0	0	0	0	0	0	0	0	95	0	7.69	0	0	4.55	76	0	0	6.25	88.89
Fvb2_18071431	Spatial	CG	F	8.74812e-43	1.9101e-39	85.7143	85.7143	NA		0	0	0	0	0	0	0	0	68.42	0	0	0	0	0	0	0	0	0	94.12	0	6.67	0	0	7.69	88.24	0	0	0	100
Fvb2_18071432	Spatial	CG	R	6.51584e-09	3.84851e-06	86.9048	86.9048	FvH4_2g21880		0	0	0	0	0	0	0	0	70.37	0	9.09	0	0	0	0	0	0	0	100	0	0	0	0	4.76	93.94	0	0	0	88.89
Fvb2_18071504	Spatial	CG	F	1.56415e-05	0.00482459	28.3951	28.3951	NA		0	0	0	0	0	0	0	4.55	44.44	0	NA	0	0	0	0	0	0	0	8.7	0	0	0	0	0	22.22	0	0	0	38.46
Fvb2_18071505	Spatial	CG	R	2.84672e-20	2.54486e-17	37.7778	37.7778	FvH4_2g21880		0	0	0	0	0	0	0	0	52.17	0	0	0	0	0	0	0	0	0	8.7	0	7.69	0	0	0	41.94	0	0	0	53.85
Fvb2_18090996	Spatial	CG	F	1.17981e-33	1.69698e-30	100	100	NA		NA	100	NA	NA	0	100	100	100	0	100	NA	0	100	100	100	100	0	NA	0	85.71	100	100	93.75	85.71	0	NA	100	20	0
Fvb2_18090997	Spatial	CG	R	0.000391538	0.0478929	97.0149	97.0149	NA		0	100	92.31	66.67	0	100	100	75	0	100	NA	0	85.71	100	100	100	0	77.78	0	80	100	100	100	22.22	0	100	100	8.33	0
Fvb2_18092419	Spatial	CG	F	0.000233249	0.0341057	92.0167	92.0167	NA		100	100	NA	0	100	87.5	100	92.31	7.14	94.44	100	100	100	92.31	100	100	95.65	100	9.09	100	100	100	100	100	0	100	100	NA	0
Fvb2_18093626	Spatial	CG	R	1.18602e-22	1.14441e-19	90	90	NA		80	100	NA	NA	NA	100	100	100	40	100	NA	NA	71.43	100	100	100	100	100	0	NA	85.71	100	94.44	91.67	0	100	100	71.43	16.67
Fvb2_18101795	Spatial	CG	F	0.000326573	0.0425295	94.2084	94.2084	FvH4_2g21920		100	93.94	90.91	0	86.67	100	96.88	97.44	0	92.86	100	100	84.85	97.06	92.86	87.1	100	97.14	3.12	88	100	80	90.24	90	0	95	100	96.15	0
Fvb2_18110734	Spatial	CG	R	4.91633e-05	0.0116271	87.6488	87.6488	NA		100	86.67	100	0	100	95.65	100	85.71	16.67	90	NA	88.24	100	87.5	92.31	90.91	95.24	100	0	100	82.35	93.33	88	100	15.38	100	100	87.5	0
Fvb2_18130451	Spatial	CG	R	0.000183946	0.0291386	93.5467	93.5467	NA		91.67	100	100	0	90.48	95.24	100	100	0	100	83.33	100	94.12	92.86	93.33	95	100	100	0	100	100	85.71	93.75	100	4.76	90.48	87.5	100	0
Fvb2_18133960	Spatial	CG	F	0.000234314	0.0342057	83.3333	83.3333	NA		100	100	100	20	60	100	100	100	13.33	100	NA	95.83	100	100	100	100	93.94	100	30	100	100	100	95	100	7.14	100	100	100	22.22
Fvb2_18133961	Spatial	CG	R	0.000298203	0.0401083	97.9592	97.9592	NA		100	100	95	0	84.62	100	100	100	0	100	NA	100	100	92.86	90.91	100	95.83	100	0	94.12	100	100	100	100	0	100	100	100	6.25
Fvb2_18154637	Spatial	CG	R	0.000291495	0.0395029	77.3333	77.3333	NA		100	100	NA	14.29	100	93.75	100	100	25	100	NA	100	100	100	100	93.75	100	100	16.67	NA	93.33	100	100	95	25	100	100	100	10
Fvb2_18157864	Spatial	CG	F	3.69896e-05	0.00944248	87.7992	87.7992	NA		100	94.12	90.91	12.5	84.62	100	100	92.31	0	100	100	90.91	94.12	88.89	93.75	91.67	100	100	8.33	95	100	100	100	84.62	21.43	92.86	100	88.89	11.11
Fvb2_18157865	Spatial	CG	R	0.000132894	0.0234193	95.5075	95.5075	NA		100	93.33	100	0	100	93.55	93.33	100	0	94.12	100	94.44	100	93.33	80	100	100	100	0	90	100	100	96.55	100	0	96.43	100	81.82	12.5
Fvb2_18161393	Spatial	CG	R	0.000259762	0.0366229	96.1888	96.1888	FvH4_2g22000		NA	100	100	0	100	100	100	90.91	0	100	80	100	100	93.75	100	100	100	91.67	10	85.71	100	100	93.75	100	0	100	100	100	0
Fvb2_18163236	Spatial	CG	R	0.000215717	0.0324133	27.4194	27.4194	FvH4_2g22010		5.56	0	0	0	0	0	0	0	73.33	0	0	0	0	0	0	0	0	0	0	0	0	0	5.56	0	20	5.26	0	0	0
Fvb2_18164809	Spatial	CG	F	0.000193835	0.0301806	93.797	93.797	NA		100	90	100	7.14	100	94.12	90	0	5.56	100	0	NA	100	100	93.33	94.12	100	100	0	100	93.75	95	0	87.5	6.25	95	100	100	0
Fvb2_18164810	Spatial	CG	R	3.44118e-05	0.00893582	99.0741	99.0741	FvH4_2g22010		81.82	100	85.71	0	91.67	100	100	4.55	0	100	NA	100	94.44	90	96.3	100	96	96.3	0	94.44	100	100	0	95	0	96.77	100	100	0
Fvb2_18175818	Spatial	CG	R	0.000215759	0.0324151	33.9623	33.9623	NA		0	0	0	0	0	0	94.12	5.26	45.45	0	57.14	0	0	0	0	0	0	0	0	0	30.77	0	0	0	63.16	0	0	0	14.29
Fvb2_18180749	Spatial	CG	F	0.000412862	0.0496512	48.6842	48.6842	NA		0	0	0	0	0	0	0	0	50	0	0	0	7.69	0	0	0	0	0	93.75	0	0	0	0	0	0	0	0	0	100
Fvb2_18180750	Spatial	CG	R	0.000196604	0.0304862	56.0976	56.0976	FvH4_2g22050		0	0	0	0	0	0	0	0	56.25	0	14.29	0	4.76	0	0	0	0	0	94.12	0	0	0	0	0	0	0	0	10	95.45
Fvb2_18180936	Spatial	CG	R	3.15735e-05	0.00837654	33.6842	33.6842	FvH4_2g22050		0	0	0	0	0	0	0	0	55.56	0	0	0	0	0	0	0	0	0	39.13	0	0	0	0	0	0	0	0	12.5	47.06
Fvb2_18181388	Spatial	CG	R	8.58495e-05	0.0172973	46.5116	46.5116	FvH4_2g22050		0	0	0	0	0	0	0	0	47.37	0	0	0	0	0	0	0	0	0	80	0	0	0	0	0	3.23	0	0	0	85.71
Fvb2_18182744	Spatial	CG	F	0.000131519	0.0232584	94.9367	94.9367	NA		0	59.09	0	95	0	0	100	0	100	0	0	0	56.25	6.67	92.86	0	0	0	95.24	0	0	0	0	0	92.31	81.25	0	0	95.24
Fvb2_18182759	Spatial	CG	F	7.50109e-05	0.0157332	98.7342	98.7342	NA		0	78.95	0	94.74	60	0	96.3	0	100	0	90.91	0	0	0	85.71	0	0	0	94.12	0	92.31	0	0	0	100	87.5	0	0	100
Fvb2_18182760	Spatial	CG	R	0.000238013	0.0345473	93.7096	93.7096	FvH4_2g22050		0	83.33	0	100	27.27	0	91.67	0	94.44	0	100	0	0	0	100	2.86	0	0	89.47	5.56	90	0	9.09	7.69	100	81.48	0	0	93.75
Fvb2_18183379	Spatial	CG	F	7.63585e-07	0.000348927	91.0256	91.0256	NA		0	0	0	0	0	0	0	0	90	0	NA	0	0	50	0	0	0	0	94.44	0	0	0	0	4.76	87.5	0	0	0	93.75
Fvb2_18183380	Spatial	CG	R	1.22198e-09	7.52896e-07	96.7033	96.7033	FvH4_2g22050		0	0	0	0	0	0	0	0	100	0	0	0	0	19.23	0	0	0	0	95.83	0	0	3.85	0	0	93.55	2.86	0	0	100
Fvb2_18183447	Spatial	CG	F	0.000385499	0.0473805	67.3794	67.3794	NA		0	0	5.56	0	0	0	0	0	40.91	5.88	NA	0	0	0	0	0	4.55	0	95	0	0	40	0	6.67	96.67	6.25	0	0	30
Fvb2_18183448	Spatial	CG	R	0.00040355	0.0488697	76.3158	76.3158	FvH4_2g22050		0	0	0	0	0	0	0	0	42.86	0	0	0	0	0	0	0	0	0	95	0	0	56.52	0	0	100	0	0	6.25	57.14
Fvb2_18183576	Spatial	CG	F	0.000140476	0.0243276	56.4706	56.4706	NA		0	0	0	0	6.25	0	0	0	40.74	0	0	0	0	0	0	0	0	0	100	58.33	0	0	0	0	0	0	0	0	95.24
Fvb2_18183681	Spatial	CG	F	0.000209172	0.0317433	59.4203	59.4203	NA		0	0	0	0	0	0	0	0	57.89	0	20	95.65	0	12.5	0	0	0	0	94.44	0	0	0	0	0	0	0	0	0	92.86
Fvb2_18183682	Spatial	CG	R	0.000111194	0.0207344	54.6667	54.6667	FvH4_2g22050		0	0	0	0	0	0	0	0	53.85	0	0	77.78	0	0	0	0	0	0	87.5	0	0	0	0	0	0	0	0	0	92.86
Fvb2_18184421	Spatial	CG	F	0.000181155	0.0288378	59.2593	59.2593	NA		NA	0	14.29	10	11.11	0	0	0	62.5	0	NA	0	0	0	0	0	0	0	85.71	0	0	0	5	0	0	0	0	0	88.24
Fvb2_18184422	Spatial	CG	R	7.56448e-05	0.0158244	63.5294	63.5294	FvH4_2g22050		0	0	0	0	0	0	0	0	75	0	0	0	0	0	0	0	0	0	95.24	0	0	0	0	0	3.85	0	0	0	100
Fvb2_18184508	Spatial	CG	R	0.000240633	0.034788	40.7407	40.7407	FvH4_2g22050		0	0	0	0	0	0	0	0	0	0	0	3.85	0	0	0	0	0	0	89.47	0	0	0	0	0	0	0	0	0	38.46
Fvb2_18184931	Spatial	CG	F	0.000353478	0.0447574	57.9545	57.9545	NA		0	0	0	0	0	0	0	0	68.75	0	0	0	0	0	0	0	0	0	85.71	0	0	0	0	4.17	0	0	0	0	100
Fvb2_18184932	Spatial	CG	R	0.000317858	0.0417939	58.1633	58.1633	FvH4_2g22050		0	0	0	0	0	0	4.35	5.26	55	0	0	0	0	0	0	0	0	0	91.18	0	0	0	0	12.5	0	0	0	0	93.75
Fvb2_18184953	Spatial	CG	F	0.000149316	0.0253645	50	50	NA		0	0	0	0	0	0	0	0	43.75	0	0	0	0	0	0	0	0	0	84.62	0	4.55	0	0	0	0	0	0	0	86.67
Fvb2_18184957	Spatial	CG	F	0.000194259	0.0302246	55.814	55.814	NA		0	0	0	0	0	0	0	0	52.63	0	0	0	0	0	0	0	0	0	95.83	0	4.55	0	0	0	0	0	0	5.88	93.75
Fvb2_18184958	Spatial	CG	R	0.000278587	0.0383382	53.6082	53.6082	FvH4_2g22050		0	0	0	0	0	0	0	0	39.13	0	0	0	0	0	0	0	0	0	92.59	0	0	0	0	0	0	0	0	0	100
Fvb2_18185002	Spatial	CG	F	0.000264468	0.037071	60.4938	60.4938	NA		0	5	0	0	0	0	0	0	90.91	0	0	0	0	0	0	0	0	0	92.31	0	0	0	0	0	0	0	0	0	100
Fvb2_18185003	Spatial	CG	R	0.000259225	0.0365713	65	65	FvH4_2g22050		0	0	0	0	0	0	3.45	0	86.96	0	0	0	0	0	0	0	0	0	96.55	0	0	0	0	0	0	0	0	0	100
Fvb2_18185498	Spatial	CG	F	2.38937e-50	8.52359e-47	90.411	90.411	NA		0	0	42.86	0	0	0	0	0	94.74	0	0	9.09	7.14	0	5.26	0	5.88	0	90	100	10	0	4.55	0	81.82	0	0	0	100
Fvb2_18185499	Spatial	CG	R	2.16827e-43	4.89344e-40	86.6667	86.6667	FvH4_2g22050		NA	0	54.55	0	0	0	0	0	92.86	0	0	0	0	0	0	0	0	0	100	94.12	7.69	0	0	0	78.26	0	0	0	81.82
Fvb2_18185514	Spatial	CG	R	1.48839e-62	1.55128e-58	93.75	93.75	FvH4_2g22050		0	0	25	0	0	0	0	0	94.44	0	0	0	0	0	0	0	21.05	0	94.44	94.12	0	0	44	5.88	89.66	0	0	0	100
Fvb2_18185740	Spatial	CG	R	3.23725e-05	0.00853419	63.0952	63.0952	FvH4_2g22050		0	0	0	0	0	0	0	0	62.5	0	0	0	0	0	0	0	0	0	95	0	0	0	0	0	9.09	0	0	0	94.44
Fvb2_18185764	Spatial	CG	R	8.32146e-05	0.0169289	62.8205	62.8205	FvH4_2g22050		0	0	0	0	0	0	0	0	65	0	0	0	0	0	0	0	0	0	89.47	0	0	0	3.03	0	0	0	0	6.67	100
Fvb2_18186377	Spatial	CG	F	0.00011035	0.0206282	51.3514	51.3514	NA		0	0	0	0	0	0	0	0	29.17	0	0	0	0	0	0	0	0	0	93.75	0	0	0	0	0	0	0	0	0	94.12
Fvb2_18186378	Spatial	CG	R	3.54589e-05	0.00914366	63.0137	63.0137	FvH4_2g22050		0	0	0	0	0	0	0	0	56	0	NA	0	0	0	0	0	0	0	95.45	0	6.25	0	0	0	0	0	0	0	100
Fvb2_18186380	Spatial	CG	R	4.56023e-05	0.0110028	59.4595	59.4595	FvH4_2g22050		0	0	0	6.67	0	0	0	0	56	0	0	0	0	0	0	0	0	0	90.48	0	5.88	0	0	0	0	14.29	0	0	84.62
Fvb2_18186391	Spatial	CG	F	0.000181982	0.0289237	45.9459	45.9459	NA		0	0	0	0	0	0	4.55	0	31.82	0	0	10	0	0	0	0	0	0	93.33	0	0	0	0	0	0	0	0	0	86.67
Fvb2_18186392	Spatial	CG	R	2.02095e-05	0.00592366	61.3333	61.3333	FvH4_2g22050		0	0	0	0	0	0	0	0	53.85	0	NA	0	0	0	0	0	0	0	90.48	0	5.56	0	3.7	0	0	6.67	0	0	92.86
Fvb2_18186429	Spatial	CG	F	0.000171463	0.027795	52.9412	52.9412	NA		0	0	0	0	0	0	0	0	42.86	0	NA	0	0	0	0	0	0	0	100	0	0	0	0	0	0	0	0	0	100
Fvb2_18186430	Spatial	CG	R	0.000110616	0.0206612	50.6494	50.6494	FvH4_2g22050		0	0	0	0	0	0	0	0	52	0	0	0	0	0	0	0	0	0	88.24	0	4	5	0	0	0	0	0	0	78.57
Fvb2_18186616	Spatial	CG	R	0.00036144	0.045409	50.6849	50.6849	FvH4_2g22050		0	0	0	0	0	0	0	0	63.64	0	0	50	33.33	0	0	0	0	0	78.95	0	6.67	0	0	0	0	0	0	0	93.75
Fvb2_18192696	Spatial	CG	R	0.000256273	0.0362866	47.5585	47.5585	FvH4_2g22050		100	100	100	100	100	100	91.67	88.24	61.54	93.33	NA	77.78	85.71	100	100	93.33	100	91.67	33.33	83.33	93.33	78.57	88.24	100	77.78	100	100	100	25
Fvb2_18192850	Spatial	CG	F	8.0684e-05	0.0165566	80.6551	80.6551	FvH4_2g22060		0	0	0	0	15.38	6.25	9.09	0	87.5	16.67	NA	0	0	33.33	0	0	0	14.29	77.78	0	0	10	18.75	18.18	85	0	0	0	100
Fvb2_18192882	Spatial	CG	F	7.96512e-36	1.24673e-32	86	86	FvH4_2g22060		0	0	0	0	0	0	0	0	75	0	NA	0	0	0	7.69	0	0	0	92.86	0	0	0	0	6.25	80	0	0	0	100
Fvb2_18192950	Spatial	CG	R	1.74405e-39	3.20592e-36	68.8312	68.8312	FvH4_2g22050		0	0	0	5.88	0	0	3.12	0	55	0	0	0	0	0	0	0	0	0	79.17	0	0	0	0	0	73.91	0	0	0	60
Fvb2_18193010	Spatial	CG	F	1.25783e-40	2.44737e-37	89.2857	89.2857	FvH4_2g22060		0	0	0	0	0	0	0	0	92.31	0	20	0	0	0	0	0	0	0	91.67	0	0	0	0	7.14	83.33	0	0	0	NA
Fvb2_18193085	Spatial	CG	F	2.91494e-29	3.56105e-26	70.9091	70.9091	FvH4_2g22060		0	0	0	0	0	0	0	0	70	0	NA	0	0	0	0	0	0	0	81.25	0	0	0	0	0	73.33	0	0	0	57.14
Fvb2_18193158	Spatial	CG	F	1.29239e-25	1.38238e-22	72.7273	72.7273	FvH4_2g22060		37.5	0	0	0	0	0	6.25	0	66.67	0	0	0	0	0	0	0	0	0	55	0	0	0	3.85	0	100	0	0	0	100
Fvb2_18193159	Spatial	CG	R	4.47446e-07	0.000213689	81.8182	81.8182	NA		11.76	0	0	0	3.23	0	5.26	0	95.24	0	0	0	0	0	0	0	0	0	44.44	0	0	0	0	0	94.44	0	0	0	100
Fvb2_18197896	Spatial	CG	F	1.58777e-05	0.00488672	83.1579	83.1579	FvH4_2g22070		0	5.56	68.75	0	0	0	4.35	60	71.43	0	0	2.94	40	5.26	0	0	78.26	0	81.82	89.47	7.41	52.63	88.89	52.94	90.32	0	0	71.43	92.86
Fvb2_18197897	Spatial	CG	R	4.6736e-06	0.00174972	80.8824	80.8824	NA		0	0	83.33	0	0	0	0	66.67	90.91	0	0	0	15.38	8.33	0	0	44.44	0	76.92	76.47	11.76	43.75	90.48	36.84	78.95	3.85	0	80	83.33
Fvb2_18197905	Spatial	CG	F	3.43058e-05	0.00891371	91.1111	91.1111	FvH4_2g22070		0	88.89	66.67	0	0	0	0	0	92.59	0	0	2.86	37.5	83.33	0	0	77.78	0	80.95	0	8	47.06	86.49	58.82	100	65.38	0	92.86	88.24
Fvb2_18197906	Spatial	CG	R	6.57941e-06	0.00234516	94.1889	94.1889	NA		0	72.73	60	0	0	7.69	0	0	100	0	0	0	21.43	80	0	0	94.12	0	92.31	0	7.14	52.94	94.44	42.86	94.44	84	0	100	100
Fvb2_18203083	Spatial	CG	R	2.33588e-07	0.000117118	26.5306	26.5306	NA		NA	90	100	93.33	100	100	70	100	84.62	100	NA	100	100	100	92.31	100	100	100	91.67	100	88.89	100	100	100	56.25	100	100	NA	62.5
Fvb2_18204898	Spatial	CG	R	0.000385817	0.0474035	84.1071	84.1071	NA		90.48	83.33	100	0	85	85	90.48	78.57	0	76.19	100	88	77.78	100	53.33	77.42	88.24	100	0	70.59	88.89	90.91	87.1	79.17	2.56	89.29	90.91	100	0
Fvb2_18207772	Spatial	CG	F	0.000189536	0.0297099	79.569	79.569	NA		100	90.91	61.11	0	61.11	94.74	78.57	93.33	4.35	61.11	100	92.31	76.47	80	94.12	86.67	88.24	84.62	0	71.43	69.23	56.25	93.55	50	0	94.44	71.43	100	0
Fvb2_18208860	Spatial	CG	R	0.000401379	0.0487001	50.7042	50.7042	NA		38.89	8.33	12.5	0	42.86	35.29	42.86	42.86	0	44.44	60	50	16.67	33.33	37.5	62.5	54.55	70.59	0	25	36.36	NA	65.22	9.09	0	10	45.45	22.22	0
Fvb2_18245898	Spatial	CG	R	0.00017098	0.0277365	95.0413	95.0413	NA		88	100	86.67	3.23	100	92.11	90	95.45	0	90.48	81.82	77.78	92.31	91.3	95.83	100	88.89	93.33	0	100	88.24	100	92.31	75	0	85.71	100	96.15	0
Fvb2_18246610	Spatial	CG	F	8.37804e-05	0.0170064	93.8398	93.8398	NA		100	92	89.66	7.14	100	94.74	84.21	90.48	5.88	94.44	100	88.89	88.89	85.71	86.67	100	100	90	0	83.33	100	93.33	82.61	92.86	0	100	100	91.67	0
Fvb2_18246611	Spatial	CG	R	0.000411058	0.0495038	92.3077	92.3077	NA		93.75	95.65	100	0	95.24	86.11	100	95.24	0	93.33	NA	100	96.15	78.95	84.62	100	93.33	100	0	92.31	95.24	94.74	85.71	91.67	0	92.86	83.33	100	0
Fvb2_1828721	Spatial	CG	F	1.48244e-29	1.83387e-26	100	100	NA		NA	6.67	0	100	0	0	0	80	100	NA	NA	0	0	NA	0	0	0	0	100	0	0	NA	0	85.71	100	0	0	0	100
Fvb2_18306836	Spatial	CG	R	0.000128869	0.0229233	26.4706	26.4706	FvH4_2g22280		0	0	0	0	0	0	0	0	25	0	0	0	0	0	0	0	0	0	0	0	0	0	0	0	51.85	0	0	0	0
Fvb2_18307822	Spatial	CG	F	8.24663e-54	3.87971e-50	86.25	86.25	NA		0	0	0	0	0	0	0	0	80	0	0	0	0	0	0	0	0	0	100	5.26	0	0	0	2.86	82.14	0	0	0	80
Fvb2_18307823	Spatial	CG	R	3.05433e-57	1.91592e-53	92.5373	92.5373	NA		0	0	4.35	0	0	0	0	0	100	0	NA	0	0	0	0	0	0	0	95.65	0	0	0	0	5.26	80	0	0	0	93.33
Fvb2_18310760	Spatial	CG	F	4.04124e-05	0.0100585	36.5591	36.5591	FvH4_2g22290		0	0	0	0	0	0	0	0	42.11	0	0	0	0	0	0	0	0	0	75	0	0	0	6.45	0	3.45	0	0	0	33.33
Fvb2_18310935	Spatial	CG	R	3.71966e-65	5.09545e-61	91.7647	91.7647	NA		0	0	60	0	0	0	5	0	95.65	0	0	0	0	0	0	0	0	0	95.45	0	0	0	0	0	89.29	0	0	0	83.33
Fvb2_18310946	Spatial	CG	R	4.09837e-09	2.44958e-06	90.3614	90.3614	NA		0	0	62.96	0	0	0	9.52	0	100	0	0	0	0	0	0	0	0	0	100	0	0	0	0	0	74.19	0	0	0	100
Fvb2_18310953	Spatial	CG	R	9.79472e-75	4.319e-70	97.7011	97.7011	NA		0	0	62.07	0	0	0	0	0	100	0	0	0	0	0	0	0	0	0	100	3.85	0	0	3.33	0	96.88	0	0	0	91.67
Fvb2_18310961	Spatial	CG	R	7.9573e-72	2.38147e-67	93.617	93.617	NA		0	0	58.62	0	0	0	0	0	85.19	0	0	0	0	0	0	0	0	0	95.45	4	0	0	0	0	100	0	0	0	92.86
Fvb2_18310985	Spatial	CG	F	2.26553e-70	5.72383e-66	95.2941	95.2941	FvH4_2g22290		0	0	40	0	0	0	0	0	100	0	0	4.17	0	0	0	0	0	0	91.67	0	0	0	0	0	100	0	0	0	90
Fvb2_18311114	Spatial	CG	F	5.2404e-56	2.98107e-52	87.8378	87.8378	FvH4_2g22290		6.67	0	0	0	0	0	0	0	89.66	0	0	0	0	0	0	0	3.33	0	85	0	0	4.76	0	0	86.67	0	0	0	90
Fvb2_18311115	Spatial	CG	R	5.56392e-65	7.45734e-61	86.8687	86.8687	NA		0	0	0	0	0	0	3.7	4.76	82.61	0	14.29	0	0	0	0	0	0	0	94.12	0	0	0	0	0	84.09	0	0	0	93.33
Fvb2_18311135	Spatial	CG	F	1.5938e-50	5.79091e-47	86.8852	86.8852	FvH4_2g22290		0	0	0	0	0	0	0	0	71.43	0	0	0	0	0	0	0	0	0	100	0	0	0	0	0	93.33	0	0	0	90.91
Fvb2_18311143	Spatial	CG	F	2.62593e-55	1.40076e-51	92.4242	92.4242	FvH4_2g22290		0	0	0	0	0	0	0	0	100	0	0	0	0	5.88	0	0	0	0	91.67	0	0	0	0	0	92.86	0	0	0	76.92
Fvb2_18311144	Spatial	CG	R	1.68194e-63	1.89909e-59	89.7727	89.7727	NA		0	0	0	0	0	0	0	0	90.91	0	0	0	0	0	11.11	0	0	0	94.74	0	0	0	0	4.35	83.33	0	0	0	100
Fvb2_18311179	Spatial	CG	R	0.000122913	0.0222002	34.4828	34.4828	NA		0	0	0	0	0	0	0	0	25.93	0	0	0	0	0	0	0	0	0	72.73	0	0	0	0	0	0	0	0	0	58.33
Fvb2_18321194	Spatial	CG	F	0.000412306	0.049606	72.5617	72.5617	NA		86.67	33.33	72.73	53.33	53.33	0	7.14	61.54	71.43	5.88	0	66.67	0	0	0	0	36.84	0	87.5	72.73	5.56	69.57	0	7.14	78.95	38.46	0	66.67	53.85
Fvb2_18328718	Spatial	CG	R	9.51601e-05	0.0185902	97.4359	97.4359	FvH4_2g22310		NA	100	100	0	100	100	100	100	0	100	85.71	100	95.45	100	100	100	100	94.74	0	93.75	88.89	NA	92.59	84.62	0	100	93.33	100	0
Fvb2_18329363	Spatial	CG	F	0.000363923	0.0456064	90.3361	90.3361	NA		100	100	100	6.67	94.44	100	100	100	5.88	86.67	100	100	100	100	100	94.12	100	100	0	100	95	93.75	86.67	93.33	5.56	93.33	100	100	9.09
Fvb2_18329486	Spatial	CG	R	0.000356803	0.045038	85.4535	85.4535	NA		100	5	52.94	50	91.67	0	100	78.57	100	23.53	100	0	100	0	96.3	0	0	7.14	80	0	100	0	21.43	0	94.12	0	0	0	85.71
Fvb2_18334541	Spatial	CG	F	0.000194588	0.0302543	38.2716	38.2716	FvH4_2g22320		0	0	0	0	0	0	0	0	22.22	0	0	0	0	0	0	0	8.33	0	68.42	0	0	0	0	0	0	0	0	0	77.78
Fvb2_18336727	Spatial	CG	R	0.000381259	0.0470503	46.7112	46.7112	FvH4_2g22340		0	0	0	27.27	0	0	NA	0	70	15.38	0	0	0	15.38	43.75	0	18.18	0	33.33	0	0	11.11	0	4.55	43.75	35	0	41.67	37.5
Fvb2_18339369	Spatial	CG	R	0.000277988	0.0382874	48.7179	48.7179	FvH4_2g22360		100	NA	100	NA	NA	100	NA	100	55.56	100	100	NA	NA	100	100	100	100	NA	42.86	NA	100	100	91.67	85.71	88.89	100	100	87.5	14.29
Fvb2_18347348	Spatial	CG	F	5.732e-33	8.0413e-30	100	100	NA		0	0	0	NA	0	0	0	0	NA	0	0	0	0	0	0	0	6.25	0	100	0	0	0	0	0	100	0	0	0	100
Fvb2_18347349	Spatial	CG	R	0.000174394	0.0281067	96.9697	96.9697	FvH4_2g22370		0	0	0	66.67	0	0	0	0	100	0	0	0	0	0	0	0	0	0	85.71	0	0	0	0	0	100	0	0	0	100
Fvb2_18347522	Spatial	CG	F	0.000102195	0.0195488	68.4211	68.4211	NA		0	0	0	NA	0	0	0	0	NA	0	0	0	0	0	0	0	0	0	100	0	0	0	0	0	0	0	0	0	100
Fvb2_18347757	Spatial	CG	F	4.33466e-18	3.61e-15	68	68	NA		0	0	0	NA	0	0	0	0	NA	0	0	0	0	0	0	0	0	0	54.55	0	0	0	0	0	100	0	0	0	57.14
Fvb2_18354264	Spatial	CG	F	2.15379e-28	2.54362e-25	100	100	FvH4_2g22390		0	0	0	NA	8.33	0	0	0	100	0	0	0	0	0	7.14	0	0	0	100	0	0	0	0	0	NA	0	0	0	100
Fvb2_18354284	Spatial	CG	F	1.57508e-33	2.25333e-30	100	100	FvH4_2g22390		0	0	0	NA	0	0	0	0	100	0	0	0	0	0	0	0	0	0	100	0	0	0	0	0	NA	0	0	0	100
Fvb2_18354405	Spatial	CG	F	1.0891e-29	1.35426e-26	92	92	FvH4_2g22390		0	0	0	NA	0	0	0	0	100	0	0	0	0	0	0	0	0	0	81.82	0	0	0	0	0	NA	0	0	0	100
Fvb2_18354463	Spatial	CG	F	2.88546e-28	3.39213e-25	100	100	FvH4_2g22390		0	0	0	NA	0	0	0	11.11	100	0	0	0	0	0	0	0	0	0	100	0	0	0	0	0	NA	0	0	0	100
Fvb2_18354464	Spatial	CG	R	2.06859e-27	2.35925e-24	95.4545	95.4545	NA		0	0	0	NA	0	0	0	0	100	0	0	0	0	0	0	0	0	0	100	0	0	0	0	0	NA	0	0	8.33	85.71
Fvb2_18354506	Spatial	CG	F	1.30356e-32	1.80461e-29	100	100	FvH4_2g22390		0	0	0	NA	0	0	0	0	100	0	0	0	0	0	10	0	0	0	100	0	0	0	0	0	NA	0	0	0	100
Fvb2_18354538	Spatial	CG	F	1.37867e-30	1.76985e-27	100	100	FvH4_2g22390		0	0	13.33	NA	0	0	0	0	100	0	0	0	0	0	0	0	0	0	100	0	0	0	0	0	NA	0	0	0	100
Fvb2_18354540	Spatial	CG	F	1.33062e-27	1.52834e-24	95.8333	95.8333	FvH4_2g22390		0	0	0	NA	0	0	0	0	100	0	0	0	0	0	0	0	0	0	100	0	0	0	0	0	NA	0	0	0	87.5
Fvb2_18354554	Spatial	CG	F	8.15892e-24	8.18318e-21	87.5	87.5	FvH4_2g22390		0	0	0	NA	0	0	0	0	71.43	0	0	0	0	0	0	0	0	0	100	0	0	0	0	0	NA	0	0	0	87.5
Fvb2_18354598	Spatial	CG	F	9.94626e-30	1.23782e-26	96.2963	96.2963	FvH4_2g22390		0	0	0	NA	0	0	0	0	100	0	NA	0	0	0	0	0	0	0	90	0	0	0	0	0	NA	0	0	0	100
Fvb2_18354622	Spatial	CG	F	1.40569e-33	2.01488e-30	93.5484	93.5484	FvH4_2g22390		0	0	0	NA	0	0	0	0	100	0	0	0	0	0	0	0	0	0	81.82	0	0	0	0	0	NA	0	0	0	100
Fvb2_18354634	Spatial	CG	F	1.23054e-31	1.64633e-28	87.5	87.5	FvH4_2g22390		0	0	0	NA	0	0	0	0	100	0	0	0	0	0	0	0	0	0	88.89	0	0	0	0	0	NA	0	0	7.14	76.92
Fvb2_18354713	Spatial	CG	R	3.85269e-26	4.2036e-23	90	90	NA		0	0	0	NA	0	0	0	0	100	0	NA	0	0	14.29	0	0	0	0	91.67	0	0	0	0	0	NA	5	0	0	80
Fvb2_18354722	Spatial	CG	R	2.4565e-27	2.79482e-24	100	100	NA		0	0	0	NA	0	0	0	0	100	0	NA	0	0	11.11	0	0	0	0	100	0	0	0	0	0	NA	0	0	0	100
Fvb2_18354728	Spatial	CG	R	2.46105e-25	2.60882e-22	92	92	NA		0	0	0	NA	NA	0	0	0	100	0	NA	0	0	0	5.56	0	0	0	85.71	0	0	0	0	0	NA	0	0	0	100
Fvb2_18354750	Spatial	CG	F	3.443e-30	4.3576e-27	90	90	FvH4_2g22390		0	0	0	NA	0	0	5.88	0	66.67	0	0	0	5.56	0	0	0	0	0	93.33	0	0	0	0	0	NA	0	0	0	100
Fvb2_18354789	Spatial	CG	F	4.40423e-33	6.21016e-30	100	100	FvH4_2g22390		0	0	0	NA	0	0	0	0	100	0	0	0	0	0	7.69	0	5.88	0	100	8.33	0	0	0	0	NA	0	0	0	100
Fvb2_18354830	Spatial	CG	R	8.80826e-29	1.05666e-25	90.9091	90.9091	NA		11.11	0	0	NA	0	0	0	0	80	0	NA	0	0	0	0	0	0	0	93.75	0	0	0	0	0	NA	0	0	0	100
Fvb2_18354837	Spatial	CG	R	9.50131e-27	1.05884e-23	87.8788	87.8788	NA		0	0	0	NA	0	0	0	0	80	0	0	0	0	0	0	0	0	0	87.5	0	0	0	0	0	NA	0	0	0	100
Fvb2_18354914	Spatial	CG	R	7.95283e-21	7.24868e-18	94.7368	94.7368	NA		0	0	0	NA	0	NA	0	0	83.33	0	NA	0	0	0	0	0	0	0	100	0	0	0	0	0	NA	0	0	0	100
Fvb2_18354951	Spatial	CG	R	5.12642e-23	5.00491e-20	95	95	NA		0	0	0	NA	0	0	0	0	85.71	0	NA	0	0	0	0	0	0	0	100	0	0	0	0	0	NA	0	0	0	100
Fvb2_18354953	Spatial	CG	F	6.73161e-32	9.09932e-29	92.8571	92.8571	FvH4_2g22390		0	0	0	NA	5.56	0	0	0	88.89	0	0	0	0	0	0	0	0	0	90.91	0	0	0	0	0	NA	0	0	0	100
Fvb2_18354954	Spatial	CG	R	5.89297e-22	5.57579e-19	90.9091	90.9091	NA		0	0	0	NA	0	0	0	0	85.71	0	NA	0	0	0	0	0	0	0	100	0	0	10	0	0	NA	0	0	0	83.33
Fvb2_18355047	Spatial	CG	F	4.85378e-25	5.07874e-22	90.625	90.625	FvH4_2g22390		NA	0	0	NA	0	0	0	7.69	100	0	0	0	0	0	0	0	0	0	88.24	0	0	0	0	0	NA	0	0	0	87.5
Fvb2_18355074	Spatial	CG	F	6.02564e-29	7.27773e-26	93.5484	93.5484	FvH4_2g22390		0	0	0	NA	0	0	0	0	88.89	0	0	0	6.67	0	0	0	0	0	92.31	0	0	0	16.67	0	NA	0	0	0	100
Fvb2_18355075	Spatial	CG	R	2.83834e-31	3.75161e-28	96.875	96.875	NA		0	0	0	NA	0	0	0	0	100	0	0	0	6.25	0	0	0	0	0	100	0	0	5.88	21.05	0	NA	0	0	0	93.33
Fvb2_18355090	Spatial	CG	F	1.21923e-22	1.17615e-19	90.4762	90.4762	FvH4_2g22390		0	NA	0	NA	0	0	0	0	60	0	0	0	0	0	0	0	0	0	100	0	8.33	0	0	0	NA	0	0	13.33	100
Fvb2_18355091	Spatial	CG	R	3.5183e-37	5.80573e-34	100	100	NA		10	0	0	NA	0	0	0	0	100	0	0	0	0	0	0	0	0	0	100	0	0	0	0	0	NA	0	0	0	100
Fvb2_18355144	Spatial	CG	R	7.73907e-30	9.66359e-27	93.1034	93.1034	NA		0	0	0	NA	0	0	0	7.69	85.71	0	0	0	0	0	0	0	0	0	92.31	0	0	0	0	0	NA	0	0	0	100
Fvb2_18355173	Spatial	CG	R	2.00155e-32	2.75707e-29	93.3333	93.3333	NA		NA	0	0	NA	0	0	0	0	85.71	0	0	0	0	0	0	0	0	0	94.12	0	0	0	0	0	NA	0	0	14.29	100
Fvb2_18355253	Spatial	CG	R	7.09124e-05	0.0151188	98.5507	98.5507	NA		NA	63.64	0	NA	0	7.14	0	0	100	0	0	0	0	33.33	0	0	0	0	100	0	12.5	70.59	0	45.45	NA	61.11	0	0	100
Fvb2_18357101	Spatial	CG	F	0.000410111	0.0494249	93.8275	93.8275	NA		100	100	96.43	NA	94.44	96.55	96.77	93.33	0	100	92.86	93.55	100	100	88.89	92.31	94.59	92.86	0	90.48	100	90.48	100	100	NA	96.43	96.97	100	7.14
Fvb2_18357146	Spatial	CG	F	0.000397233	0.0483625	94.9223	94.9223	NA		26.67	88.46	95.65	NA	17.65	96	86.96	95.83	0	100	66.67	92.68	46.15	88.89	86.96	93.1	92.59	100	3.03	100	44.44	92	91.43	93.75	NA	100	96.3	100	0
Fvb2_18362316	Spatial	CG	F	0.000376632	0.0466547	68.1713	68.1713	NA		20	0	0	NA	0	0	20	0	75	NA	NA	0	0	NA	0	8.33	0	0	42.86	0	0	0	0	16.67	81.82	0	0	0	83.33
Fvb2_18362522	Spatial	CG	R	9.24023e-07	0.000414289	30	30	FvH4_2g22400		0	0	0	NA	0	0	0	0	16.67	0	0	0	0	6.67	0	0	0	0	0	0	0	0	4	0	NA	0	0	0	55.56
Fvb2_18373057	Spatial	CG	F	0.000291618	0.039512	43.6538	43.6538	NA		NA	93.33	100	NA	94.74	95.83	93.75	100	58.33	100	100	100	100	91.67	94.74	100	100	100	80	91.67	100	89.47	95.24	100	12.5	96.15	100	100	64.71
Fvb2_18383848	Spatial	CG	F	0.000270502	0.0376041	91.6667	91.6667	NA		90.91	50	86.36	NA	82.35	80	95.65	84.62	0	100	NA	100	90.48	85.71	76.92	95	81.82	100	0	76.92	81.25	91.67	96.3	72.73	NA	94.74	95.83	100	0
Fvb2_18383981	Spatial	CG	F	1.61793e-41	3.29066e-38	100	100	NA		87.5	88.89	92.86	NA	90.91	100	100	100	0	100	100	100	93.75	90	100	100	95.24	100	0	93.33	90	93.33	89.29	100	NA	100	100	80	0
Fvb2_18384224	Spatial	CG	F	0.000254968	0.0361652	97.4138	97.4138	NA		100	100	100	NA	92.31	95.45	100	100	0	96.97	100	100	95	100	95.24	100	93.75	100	0	100	100	100	95.83	69.23	NA	75	95.65	80	0
Fvb2_18384225	Spatial	CG	R	2.65928e-05	0.00734179	98.3871	98.3871	FvH4_2g22420		100	93.33	100	NA	82.35	100	93.1	93.75	0	100	NA	100	89.29	82.35	85.71	96.88	100	100	0	85.71	94.74	95.65	96.97	47.37	NA	87.5	96.15	94.44	0
Fvb2_18414510	Spatial	CG	F	9.37975e-18	7.73131e-15	59.375	59.375	NA		0	0	0	NA	0	0	0	0	80	0	0	0	0	0	NA	0	0	0	36.36	0	0	0	0	0	60	0	0	0	66.67
Fvb2_18414514	Spatial	CG	F	2.50032e-34	3.6867e-31	96.875	96.875	NA		0	0	0	NA	0	0	0	0	90	0	0	0	6.67	0	NA	0	10	0	100	0	0	0	0	0	100	0	0	0	100
Fvb2_18414515	Spatial	CG	R	3.34793e-42	7.05574e-39	97.5	97.5	FvH4_2g22450		0	0	0	NA	0	0	0	0	100	0	0	4.17	0	0	0	0	0	0	100	0	0	0	0	4.17	90	0	0	0	NA
Fvb2_1843114	Spatial	CG	F	0.000147345	0.0251322	64.4833	64.4833	FvH4_2g02240		92.86	62.5	95.24	40.91	91.3	96.55	93.75	85.19	44.44	85.71	100	75	68.42	50	87.5	95.45	100	100	32	88.24	94.44	58.33	87.1	43.48	4.76	54.17	100	94.12	53.85
Fvb2_18431575	Spatial	CG	F	9.59148e-05	0.0186926	92.562	92.562	FvH4_2g22460		100	90	76.47	0	95.45	96	93.75	94.44	0	95.83	87.5	92.86	100	100	83.33	80.77	91.3	95.65	0	83.33	87.5	88.89	92.86	78.57	0	100	95.65	88.89	0
Fvb2_18447061	Spatial	CG	F	0.000157015	0.0262253	83.9677	83.9677	NA		88.89	95.83	94.74	0	100	100	100	93.75	10	92.31	87.5	92.86	88.89	86.67	100	91.3	93.33	100	13.64	91.67	84.62	100	92	86.67	10.81	86.36	96.97	100	14.29
Fvb2_18447062	Spatial	CG	R	0.000102018	0.0195241	96.7391	96.7391	NA		100	100	92.86	0	86.67	95.83	100	100	0	92.86	100	94.74	94.12	94.74	84.62	95.65	81.25	100	0	87.5	89.47	88.24	88.46	76.19	0	88.24	100	83.33	0
Fvb2_18447132	Spatial	CG	F	0.000304934	0.0406708	94.3008	94.3008	NA		93.33	100	100	0	100	100	100	100	0	100	100	95.45	100	94.74	93.75	95.83	100	89.47	0	100	100	80	96.43	100	4.76	92.86	91.3	92.31	0
Fvb2_18447133	Spatial	CG	R	0.000110418	0.0206366	79.2762	79.2762	NA		100	95.65	95.65	5.88	91.67	90.91	91.43	91.67	12.5	94.74	NA	100	90	89.47	86.67	88	95.83	100	8.7	100	100	100	96.15	92.31	19.35	100	100	100	11.76
Fvb2_18447982	Spatial	CG	R	8.03368e-05	0.0165088	85.3856	85.3856	NA		85.71	95.65	100	81.82	94.44	95.65	100	81.82	0	100	100	47.06	100	100	100	100	100	93.33	35	95.24	81.82	94.44	100	100	0	95	91.3	100	0
Fvb2_18447992	Spatial	CG	F	0.000158947	0.0264315	82.3361	82.3361	NA		100	87.5	90.91	55.56	93.33	100	100	100	0	88.89	100	41.18	95.24	94.44	100	100	96.15	100	50	84.62	77.78	100	93.75	82.35	7.69	93.75	95.65	81.82	0
Fvb2_18447993	Spatial	CG	R	2.6608e-05	0.00734471	85.9341	85.9341	NA		100	88.24	94.12	65	100	91.3	92.59	100	4.35	100	100	50	95.83	100	89.66	93.75	91.3	100	37.5	95.83	54.17	89.47	92.59	75	0	95.24	100	85.71	0
Fvb2_18447998	Spatial	CG	F	0.000263054	0.0369262	80.3431	80.3431	NA		100	84.62	100	31.25	87.5	95.65	93.33	93.33	0	100	100	44.44	100	100	76.47	90	90	93.75	43.75	80	76.47	100	93.1	68.75	7.14	93.75	91.67	100	0
Fvb2_18447999	Spatial	CG	R	5.47719e-05	0.0125884	85.4167	85.4167	NA		85.71	86.36	100	31.25	94.74	100	77.78	90.91	0	85	100	45.83	83.33	84.62	88.89	94.12	95.24	93.75	35.71	100	70.83	94.12	92.59	61.11	0	90	94.74	100	0
Fvb2_18448079	Spatial	CG	R	0.000108067	0.020337	95.5056	95.5056	NA		100	100	53.33	100	95.65	94.74	0	87.5	0	100	0	87.5	31.58	84.21	0	90.48	90.48	95.83	0	85	0	95.65	46.43	58.33	0	90.91	100	92.86	0
Fvb2_18449236	Spatial	CG	R	8.22962e-05	0.0167925	37.3894	37.3894	NA		75	57.14	62.5	28.57	68.75	52.63	52.94	55.56	21.43	60	50	31.25	61.9	55.56	88.89	78.95	69.23	56.25	20	61.54	62.5	30	79.17	62.5	22.22	25	41.67	62.5	25
Fvb2_18451784	Spatial	CG	R	0.000308233	0.0409597	78.2609	78.2609	NA		NA	100	NA	55.56	85.71	100	85.71	100	44.44	100	NA	NA	100	91.67	100	100	90.91	NA	14.29	100	66.67	100	85.71	100	0	100	100	100	NA
Fvb2_18453904	Spatial	CG	F	0.000187677	0.0295091	95.2603	95.2603	NA		100	100	100	0	90.91	95.45	100	92.86	0	92.31	100	100	94.12	100	94.12	100	100	100	0	87.5	100	100	100	100	6.67	100	100	100	0
Fvb2_18455163	Spatial	CG	R	9.43324e-05	0.0184731	95.1613	95.1613	NA		100	91.67	100	0	86.96	100	100	90.91	0	90.91	88.89	93.33	100	72.73	90.91	88.89	100	100	0	90	88.89	85.71	93.75	87.5	0	100	94.44	85.71	0
Fvb2_18463176	Spatial	CG	R	0.000253502	0.0360286	66.4122	66.4122	NA		0	0	44.44	0	0	94.29	82.14	6.25	0	96.77	50	11.11	46.67	0	22.73	80	0	0	0	91.18	91.18	0	3.23	0	0	0	0	0	0
Fvb2_18469009	Spatial	CG	F	8.43037e-06	0.00288646	85.0571	85.0571	FvH4_2g22510		92.86	0	91.67	6.25	95.45	80	95.65	0	3.45	91.67	88.89	0	63.64	0	92	85	75	84.62	0	96	95.83	0	88.24	33.33	4.55	0	94.12	88.24	0
Fvb2_18488990	Spatial	CG	F	0.000114641	0.0211689	91.5224	91.5224	NA		93.75	87.5	100	12.5	96	100	95.65	100	0	90	77.78	94.44	91.3	86.67	94.12	100	100	92.86	0	92.31	92.59	100	88	52.63	0	95.45	95	94.44	30
Fvb2_18488991	Spatial	CG	R	0.000164942	0.0270872	91.1765	91.1765	NA		80.77	80.95	96	0	90.91	97.22	90.91	95	0	96	85.71	92	89.47	100	95.45	85.19	100	87.1	0	95.83	100	91.67	93.33	38.89	0	100	88.24	96	0
Fvb2_18489000	Spatial	CG	F	0.000191403	0.0299126	91.5244	91.5244	NA		91.67	100	100	7.41	96	95.45	100	93.75	0	89.47	100	100	81.82	100	94.44	95.65	94.12	93.75	0	100	92	100	84.21	47.37	0	95.65	90.91	100	11.11
Fvb2_18489001	Spatial	CG	R	7.30565e-05	0.0154438	92.5728	92.5728	NA		96	90.91	96.77	0	90.91	94.29	84	95.12	3.45	88.89	100	96.15	96.97	95	89.47	96.43	100	90	0	96.15	95	84.62	96.15	41.18	0	100	100	88.89	0
Fvb2_18489007	Spatial	CG	R	0.00030986	0.0411128	88.8889	88.8889	NA		100	100	87.1	0	82.61	96.55	95.83	100	0	88.46	85.71	96	56.25	100	82.35	83.33	80	89.29	0	92.59	95	92.31	96.55	43.75	0	90.91	86.36	85.19	0
Fvb2_18489114	Spatial	CG	R	6.86702e-05	0.0147777	85.4618	85.4618	NA		90	87.5	63.16	0	66.67	86.21	89.47	54.17	0	83.33	60	96.3	85.19	90	100	86.49	72	80	4.55	100	76.47	82.35	92.5	83.33	0	87.5	95.24	86.67	0
Fvb2_18489188	Spatial	CG	R	5.3423e-05	0.0123557	84.1949	84.1949	NA		94.12	92.31	95.83	40	85.71	100	85.71	70.83	11.76	89.47	100	100	92	91.67	100	95.24	90.91	95.83	36.36	94.44	90.48	94.74	90.48	80	0	100	100	75	NA
Fvb2_18493270	Spatial	CG	F	4.01358e-17	3.24715e-14	72.1562	72.1562	NA		75	83.33	40	50	57.14	0	87.5	50	78.57	0	NA	55.56	13.33	38.46	72.73	0	0	23.08	85.71	56.25	83.33	53.33	100	34.78	70.83	80	0	0	82.35
Fvb2_18493271	Spatial	CG	R	0.000228184	0.0336016	55.1227	55.1227	FvH4_2g22540		44.44	81.25	38.46	37.5	43.48	0	56.52	68.75	66.67	0	53.85	70	25	26.67	58.82	0	5	8.33	60	37.5	76.92	38.46	76.47	29.17	36.36	50	0	0	66.67
Fvb2_18494344	Spatial	CG	F	9.19453e-07	0.000412389	69.992	69.992	FvH4_2g22550		0	0	0	6.25	0	3.33	0	12.5	78.95	0	0	0	0	0	0	3.57	0	0	94.12	0	0	33.33	0	17.65	63.64	0	0	0	50
Fvb2_18494345	Spatial	CG	R	0.000147711	0.0251732	64.0688	64.0688	FvH4_2g22540		0	0	0	0	4.76	0	0	14.29	75	0	0	0	0	9.09	0	0	5.88	0	94.74	0	0	47.37	2.7	27.78	66.67	0	5	0	30
Fvb2_18494551	Spatial	CG	F	7.5942e-05	0.0158703	51.3514	51.3514	FvH4_2g22550		0	0	0	0	0	0	0	0	45	0	10	0	0	0	0	0	0	0	90	0	0	0	0	0	0	0	0	0	91.67
Fvb2_18494598	Spatial	CG	R	8.63237e-05	0.0173633	56.6667	56.6667	FvH4_2g22540		11.11	0	0	0	0	0	0	0	41.18	0	NA	0	0	0	0	0	0	0	100	0	0	0	3.57	0	0	0	0	0	86.67
Fvb2_18494605	Spatial	CG	F	0.000247991	0.0355006	37.5	37.5	FvH4_2g22550		0	0	0	0	0	0	0	0	26.32	0	0	0	0	0	0	0	0	0	85.71	0	0	0	0	0	0	0	0	0	87.5
Fvb2_18494606	Spatial	CG	R	0.000173765	0.0280359	53.3333	53.3333	FvH4_2g22540		10	0	0	0	0	0	0	0	33.33	0	NA	0	0	0	0	0	0	0	93.33	0	0	0	0	0	0	0	0	0	92.86
Fvb2_18494766	Spatial	CG	F	0.000253865	0.0360581	45.0704	45.0704	FvH4_2g22550		0	0	0	0	0	0	0	0	38.89	0	0	0	0	0	0	0	0	0	86.67	0	0	0	0	0	0	0	0	0	100
Fvb2_18494785	Spatial	CG	F	0.000340684	0.0436926	60	60	FvH4_2g22550		0	0	0	5.56	5.26	0	0	0	95	0	0	0	0	0	0	0	0	0	100	0	0	0	2.78	0	0	0	0	0	90.91
Fvb2_18494786	Spatial	CG	R	1.25667e-05	0.00403449	68.9655	68.9655	FvH4_2g22540		0	0	0	0	0	0	0	0	88.89	0	0	0	0	0	0	0	0	0	92.86	0	0	0	0	0	0	0	0	0	78.57
Fvb2_18494793	Spatial	CG	F	0.000358121	0.045139	51.4286	51.4286	FvH4_2g22550		0	0	0	0	5.26	0	0	0	88.89	0	NA	0	0	0	0	0	0	0	100	0	0	0	0	0	0	0	0	0	90
Fvb2_18494794	Spatial	CG	R	1.84337e-05	0.0055089	71.6667	71.6667	FvH4_2g22540		0	0	0	0	0	0	0	0	100	0	0	0	0	0	0	0	0	0	88.89	0	0	0	0	0	0	0	0	0	78.57
Fvb2_18494808	Spatial	CG	R	3.09649e-05	0.00825594	70.3704	70.3704	FvH4_2g22540		0	0	0	0	0	0	3.85	0	100	0	0	0	0	0	0	0	0	0	93.33	0	0	0	0	0	0	0	0	0	81.82
Fvb2_18494813	Spatial	CG	R	0.000132228	0.0233414	61.0169	61.0169	FvH4_2g22540		0	0	0	0	0	0	0	0	78.57	0	0	0	0	5.88	0	0	7.14	0	93.75	0	0	0	0	0	0	0	0	0	90.91
Fvb2_18494833	Spatial	CG	F	0.000377553	0.0467227	43.1818	43.1818	FvH4_2g22550		0	0	4.35	0	0	0	3.12	0	62.5	0	0	0	0	0	0	0	3.45	0	93.33	0	0	0	0	0	0	0	0	0	90
Fvb2_18494834	Spatial	CG	R	4.91906e-05	0.0116309	46.2963	46.2963	FvH4_2g22540		0	0	0	0	0	0	0	0	30.77	0	0	0	0	0	0	0	0	0	83.33	0	0	0	0	0	0	0	0	0	75
Fvb2_18494963	Spatial	CG	R	0.000254951	0.0361652	55.0562	55.0562	FvH4_2g22540		0	0	0	0	0	0	0	0	52.94	0	0	0	0	0	0	0	0	0	95.65	0	0	0	0	0	0	0	0	0	90
Fvb2_18495025	Spatial	CG	F	2.17283e-43	4.90224e-40	81.1594	81.1594	FvH4_2g22550		0	0	0	0	7.69	0	0	0	66.67	0	NA	0	0	0	0	0	0	0	76.92	0	0	0	0	0	84.85	0	0	0	90.91
Fvb2_18495031	Spatial	CG	F	2.1063e-53	9.58264e-50	93.9394	93.9394	FvH4_2g22550		6.67	0	6.67	0	0	0	0	0	100	0	NA	0	0	0	5.56	0	10	0	84.62	0	0	0	3.57	0	93.55	0	0	0	100
Fvb2_18495032	Spatial	CG	R	1.38976e-08	8.01285e-06	85.8974	85.8974	FvH4_2g22540		0	0	0	0	0	0	0	0	91.67	0	0	0	0	0	0	0	0	0	100	0	0	5.26	0	6.67	63.16	0	0	0	87.5
Fvb2_18495039	Spatial	CG	F	1.86197e-42	3.98379e-39	78.8732	78.8732	FvH4_2g22550		0	0	0	0	0	0	0	0	54.55	0	NA	0	0	0	0	0	8.33	0	83.33	0	0	0	0	0	77.14	0	0	0	100
Fvb2_18495072	Spatial	CG	R	2.91965e-08	1.63738e-05	84.4156	84.4156	FvH4_2g22540		0	0	0	9.09	0	0	0	0	91.3	0	0	0	0	0	0	0	6.25	0	90	0	0	0	0	0	58.82	0	0	0	94.12
Fvb2_18495085	Spatial	CG	F	1.41143e-48	4.44739e-45	87.5	87.5	FvH4_2g22550		0	0	0	0	0	0	0	0	100	0	0	0	0	0	0	0	0	0	100	4	0	0	0	0	81.58	0	0	0	80
Fvb2_18495205	Spatial	CG	R	4.28773e-05	0.0105084	60.3448	60.3448	NA		0	0	0	0	0	0	0	0	58.33	0	0	0	0	0	0	0	0	0	94.74	0	0	0	0	0	0	0	0	0	90.91
Fvb2_18495280	Spatial	CG	R	0.00037531	0.0465458	52.8571	52.8571	NA		0	0	0	0	0	0	10	0	26.67	0	0	8.33	0	0	0	0	0	0	94.44	0	0	0	0	0	4.55	4.35	0	0	100
Fvb2_18495289	Spatial	CG	R	0.00021904	0.0327457	61.2903	61.2903	NA		0	0	0	0	0	0	0	0	80	0	0	0	0	0	0	0	0	0	88.89	0	0	0	0	5	0	0	0	0	93.33
Fvb2_18495332	Spatial	CG	R	1.9554e-05	0.00577604	75.7576	75.7576	NA		0	14.29	0	0	0	0	0	0	100	0	NA	0	0	0	0	0	0	0	100	0	0	0	5.88	0	11.11	0	0	0	100
Fvb2_18495344	Spatial	CG	R	1.26014e-05	0.00404475	62.8571	62.8571	NA		0	0	0	0	0	0	0	0	77.78	0	14.29	0	0	0	0	0	0	0	100	0	0	0	5.56	0	0	0	0	0	57.14
Fvb2_18495364	Spatial	CG	R	0.000272267	0.0377649	65.3153	65.3153	NA		0	0	0	8.33	5.88	0	0	0	73.33	0	0	7.69	NA	9.09	6.67	0	0	7.14	84.62	0	0	0	25	18.18	11.11	0	0	0	100
Fvb2_18495380	Spatial	CG	R	0.000203254	0.0311653	62.3746	62.3746	NA		40	20	10	27.27	0	10	11.11	0	85.71	20	0	23.08	0	9.09	23.08	11.76	6.25	12.5	90.91	0	15.38	13.33	40	11.11	50	0	5	18.18	80
Fvb2_18495467	Spatial	CG	R	1.17907e-22	1.1383e-19	70	70	NA		0	0	0	0	0	0	0	0	64.29	0	0	0	0	0	0	0	0	0	100	0	0	0	0	0	56.25	11.76	0	0	NA
Fvb2_18495499	Spatial	CG	F	3.94942e-06	0.00151048	79.4118	79.4118	FvH4_2g22550		NA	0	0	0	NA	0	NA	0	NA	0	NA	0	0	0	0	0	0	NA	100	0	0	9.09	0	0	63.16	0	0	0	100
Fvb2_18495504	Spatial	CG	R	0.000185935	0.0293418	58.6207	58.6207	NA		0	0	0	0	0	0	0	0	81.82	0	NA	0	0	0	0	0	0	0	100	0	0	0	0	0	0	7.14	0	0	NA
Fvb2_18495507	Spatial	CG	R	0.000193501	0.0301486	50	50	NA		0	0	NA	0	0	0	0	0	61.54	0	NA	NA	0	0	0	0	0	0	100	0	0	0	0	0	0	14.29	0	0	NA
Fvb2_18495575	Spatial	CG	R	0.000318001	0.0418045	42.8571	42.8571	NA		0	0	0	0	0	0	0	0	20	0	NA	0	0	0	0	0	0	0	88.89	0	0	0	0	0	6.67	0	0	0	87.5
Fvb2_18502974	Spatial	CG	F	7.16181e-05	0.0152239	78.9125	78.9125	NA		88.24	100	100	31.25	94.74	100	80	100	23.08	95	100	92.31	100	56.25	89.47	95.65	95.65	100	5.88	88.24	95	100	91.3	100	29.41	100	90.48	100	9.09
Fvb2_18502975	Spatial	CG	R	0.000303994	0.0405912	86.5385	86.5385	NA		88.89	90	100	0	100	88.24	100	87.5	0	90	100	100	100	28.57	90	90.91	100	100	0	100	100	100	95	100	0	93.75	57.14	88.89	0
Fvb2_1850739	Spatial	CG	R	0.000110551	0.020653	78.9474	78.9474	FvH4_2g02250		0	0	38.46	0	0	0	93.75	0	100	0	66.67	81.82	0	0	83.33	0	0	0	41.67	0	82.61	45.83	93.75	10	91.67	4.76	4	0	90.91
Fvb2_18523447	Spatial	CG	R	0.000138908	0.0241419	85.7399	85.7399	FvH4_2g22600		88.89	47.62	100	2.04	96.15	73.68	97.37	0	14.29	100	100	0	82.35	19.23	95.24	96.77	100	96.15	0	100	86.96	38.46	100	48	0	61.9	96.55	45.83	7.69
Fvb2_18525325	Spatial	CG	F	0.000383218	0.0472035	81.25	81.25	NA		10	NA	0	36.36	0	0	0	70	37.5	0	NA	0	26.67	12.5	23.08	0	0	0	100	0	0	0	5.56	77.78	78.95	0	0	75	100
Fvb2_18525359	Spatial	CG	R	7.57902e-05	0.0158477	77.1242	77.1242	NA		20	0	0	81.82	0	0	0	90	83.33	25	83.33	0	16.67	NA	30	28.57	57.14	12.5	100	0	46.15	20	0	50	85.71	0	0	66.67	85.71
Fvb2_18600605	Spatial	CG	R	0.00039606	0.0482674	91.0103	91.0103	NA		87.5	100	100	0	100	100	95.65	100	6.67	100	100	100	81.82	45.45	100	88.24	94.74	100	11.11	92.86	93.75	NA	100	100	0	100	100	66.67	NA
Fvb2_18608641	Spatial	CG	F	0.000222632	0.0330761	89.5655	89.5655	FvH4_2g22690		95.45	84	100	0	96.3	84.62	96	100	0	100	NA	90.91	95.83	42.86	96	92.59	100	95.65	4	87.5	86.96	100	92.86	78.95	4.35	100	89.47	55.56	7.14
Fvb2_18626384	Spatial	CG	F	9.05961e-08	4.80691e-05	45.2537	45.2537	NA		63.64	83.33	60	66.67	60.87	65	70.59	68.75	93.33	63.64	NA	72.22	80	75	68.75	42.86	53.85	25	NA	18.18	53.33	66.67	62.96	58.82	96.55	54.17	42.86	80	100
Fvb2_18633355	Spatial	CG	R	0.00038819	0.0476111	89.0765	89.0765	NA		0	100	33.33	0	0	100	0	77.78	NA	100	NA	100	100	20	0	81.82	0	100	0	6.67	33.33	0	0	100	0	84.62	94.74	0	16.67
Fvb2_18633451	Spatial	CG	R	0.000157162	0.0262414	86.1931	86.1931	NA		100	100	90.91	0	85.71	100	NA	100	11.11	87.5	83.33	100	100	33.33	82.35	95.24	90.91	90.91	22.22	100	100	30.77	100	90.91	6.67	100	100	100	0
Fvb2_18635708	Spatial	CG	R	0.000153076	0.0257851	63.7363	63.7363	NA		92.86	100	100	100	100	100	100	95.83	50	100	NA	95.65	96	92.86	100	100	100	100	0	100	95.65	100	88.24	100	91.67	100	100	92.31	0
Fvb2_18636322	Spatial	CG	R	8.14756e-05	0.0166744	92.0829	92.0829	NA		92.31	100	93.33	45	100	100	0	95	9.52	100	0	100	94.12	91.67	0	100	100	95.24	0	94.44	25	5	100	95	3.23	94.12	100	91.67	18.75
Fvb2_18636348	Spatial	CG	R	0.000186594	0.0294061	90.4357	90.4357	NA		83.33	100	86.67	0	100	100	0	94.44	5.56	100	0	100	75	86.96	6.25	100	92.86	94.74	0	88.24	58.33	6.25	100	41.18	4.35	100	95.45	94.44	23.53
Fvb2_18636354	Spatial	CG	R	9.94617e-05	0.019178	88.0447	88.0447	NA		84.62	100	87.5	0	100	90	0	89.47	6.25	93.75	0	90	100	79.17	5.56	100	84.62	95.45	0	92.86	4.55	6.67	100	35.29	4.17	83.33	95.45	95.24	20
Fvb2_18636370	Spatial	CG	F	5.22397e-05	0.0121563	97.4359	97.4359	NA		100	84.62	100	0	92.31	100	0	100	0	100	0	90	100	80	0	94.44	100	100	0	90	15.38	0	90.48	66.67	0	100	94.44	83.33	0
Fvb2_18636371	Spatial	CG	R	6.77356e-05	0.014648	88.9318	88.9318	NA		94.12	100	100	0	90	95.24	0	95	4.76	100	20	83.33	100	75	9.09	93.75	91.67	93.75	0	81.25	3.85	7.69	100	25	9.52	86.96	96.15	94.74	15.38
Fvb2_18636402	Spatial	CG	F	0.000208168	0.0316549	85.0983	85.0983	NA		92.31	90.91	85.71	6.67	69.23	95	0	92	0	100	0	100	92.31	20	0	89.47	100	76.92	12.5	76.92	7.69	10	100	70.59	0	91.67	88.24	87.5	8.33
Fvb2_18636403	Spatial	CG	R	8.53236e-06	0.00291562	94.1622	94.1622	NA		100	92.31	100	0	100	100	0	100	0	95.45	0	83.33	89.47	31.58	5.26	95.45	100	95.24	0	100	0	0	100	23.08	3.7	90	92	93.75	0
Fvb2_18636453	Spatial	CG	F	4.3145e-05	0.0105561	88.558	88.558	NA		100	93.33	50	7.69	93.33	100	0	0	0	100	0	100	50	28.57	5.26	88.89	94.74	95.83	14.29	100	5.88	0	94.12	41.67	5.26	100	92.86	100	6.67
Fvb2_18636454	Spatial	CG	R	2.29315e-06	0.000936475	94.9918	94.9918	NA		91.67	94.44	47.06	0	100	100	0	0	0	100	0	83.33	61.54	36.84	0	95.65	100	88	0	100	5	0	95	41.18	3.33	100	100	93.33	0
Fvb2_18636481	Spatial	CG	F	2.11973e-05	0.00614791	96.0458	96.0458	NA		100	100	100	14.29	90.91	100	0	100	0	100	0	100	94.12	50	4.76	94.12	100	94.74	0	77.78	5.88	0	100	81.25	5	90.91	100	100	0
Fvb2_18636482	Spatial	CG	R	5.33373e-06	0.00196061	97.1277	97.1277	NA		100	93.33	92.31	5.56	100	100	0	90	0	100	0	94.12	100	47.62	0	96.67	94.44	94.44	4.35	100	0	0	100	73.68	0	100	100	100	0
Fvb2_18637110	Spatial	CG	R	9.97675e-05	0.0192148	26.6667	26.6667	NA		NA	100	100	NA	100	100	100	100	42.86	NA	100	100	100	100	100	100	100	NA	84.62	87.5	100	90	100	100	80	100	100	100	NA
Fvb2_18646436	Spatial	CG	R	9.89344e-05	0.0191032	28.8824	28.8824	NA		100	77.78	100	85.71	100	100	100	100	NA	92.31	100	100	66.67	100	100	100	87.5	100	62.5	77.78	100	91.67	100	100	63.64	66.67	100	81.82	85.71
Fvb2_18667598	Spatial	CG	F	5.12517e-05	0.0119901	50.7692	50.7692	NA		0	0	0	0	0	0	0	0	15.38	0	0	0	0	18.18	0	0	0	0	66.67	0	0	0	0	0	65.22	0	0	0	25
Fvb2_18667658	Spatial	CG	F	7.4488e-06	0.00260069	94.6895	94.6895	NA		0	0	0	0	6.25	0	0	0	92.86	0	NA	0	0	57.14	0	0	15.79	0	100	0	9.09	0	0	62.5	93.75	0	5.56	11.11	100
Fvb2_18667659	Spatial	CG	R	0.000194714	0.0302676	87.4198	87.4198	FvH4_2g22720		0	4	9.09	0	0	0	0	5.26	87.5	0	0	0	0	46.15	0	0	5.26	0	96.55	0	6.67	0	0	42.11	95.45	0	19.35	18.18	86.67
Fvb2_18667695	Spatial	CG	F	4.7477e-07	0.000225683	95.082	95.082	NA		0	0	6.25	0	7.69	0	0	0	100	0	NA	0	0	42.86	0	0	0	0	100	0	0	0	0	41.67	90.48	0	0	0	80
Fvb2_18667696	Spatial	CG	R	6.71399e-06	0.00238595	90.1247	90.1247	FvH4_2g22720		0	0	0	0	0	0	0	0	94.74	6.67	0	0	0	50	0	0	0	0	88	0	0	0	0	40	90.91	0	0	4.35	91.67
Fvb2_18667713	Spatial	CG	F	9.23603e-07	0.000414126	93.1034	93.1034	NA		0	0	0	0	0	0	0	0	93.75	0	NA	0	0	50	0	0	0	0	92.31	0	0	0	0	45.45	95.65	0	0	0	83.33
Fvb2_18667714	Spatial	CG	R	7.73426e-05	0.0160708	90.1429	90.1429	FvH4_2g22720		0	6.25	0	0	0	14.29	0	7.14	89.47	0	0	0	0	50	0	0	0	0	96.15	5	0	0	0	41.18	94.74	0	0	0	87.5
Fvb2_18667726	Spatial	CG	F	6.73889e-07	0.000311184	92.8571	92.8571	NA		0	0	0	0	10	0	0	14.29	100	0	0	12.5	0	50	0	0	0	0	92.86	0	6.67	6.67	0	45.45	95.45	0	0	12.5	75
Fvb2_18667727	Spatial	CG	R	8.71079e-07	0.00039292	93.8462	93.8462	FvH4_2g22720		0	21.43	0	0	0	0	0	0	94.44	0	0	0	0	46.15	0	0	4.76	0	95.83	0	0	0	0	47.06	93.75	0	0	0	85.71
Fvb2_18667812	Spatial	CG	F	5.40624e-05	0.0124695	83.7831	83.7831	NA		0	0	0	0	0	0	50	55.56	71.43	9.09	0	0	0	100	50	0	0	NA	81.25	0	0	18.18	3.23	20	91.67	0	0	78.57	93.33
Fvb2_18667813	Spatial	CG	R	1.49013e-05	0.00464296	84.2857	84.2857	FvH4_2g22720		0	0	0	0	0	0	60	57.69	75	3.85	12.5	0	0	76	65.22	0	0	0	83.33	3.23	10.81	14.29	0	37.5	92.31	3.7	0	63.64	90
Fvb2_18683539	Spatial	CG	R	0.000314211	0.0414725	74.1126	74.1126	FvH4_2g22730		100	100	100	100	91.67	100	100	100	72.73	100	100	0	100	40	100	94.74	0	100	0	100	100	83.33	38.89	83.33	3.45	94.74	92	0	58.33
Fvb2_18696885	Spatial	CG	F	5.79409e-05	0.0131004	95.262	95.262	NA		100	76.92	94.12	0	100	95	100	100	5.56	92.31	100	92.86	100	75	86.67	100	100	100	0	90	94.44	93.75	96	90	4.76	100	100	90.48	0
Fvb2_18719325	Spatial	CG	F	3.59518e-06	0.00139178	73.6364	73.6364	NA		0	0	35.29	40	0	0	0	4.55	79.31	0	0	0	0	4.35	56	0	0	0	89.47	12	4.17	0	39.39	0	62.96	0	0	3.85	43.75
Fvb2_18719326	Spatial	CG	R	4.44963e-06	0.00167656	68.0851	68.0851	NA		0	0	33.33	33.33	0	0	0	5.56	72.73	0	0	0	0	0	21.43	0	0	0	72.73	31.25	0	0	20.69	0	70.59	0	0	0	50
Fvb2_18724993	Spatial	CG	R	0.000264558	0.0370779	89.6552	89.6552	NA		87.5	100	100	0	91.67	100	100	NA	0	90.91	100	83.33	80	45.45	80	78.57	NA	71.43	0	100	87.5	92.31	100	87.5	0	90.91	100	NA	0
Fvb2_18725072	Spatial	CG	F	2.564e-08	1.44576e-05	43.7665	43.7665	NA		100	83.33	78.57	57.14	84.21	68.42	78.57	55.56	27.78	63.64	71.43	100	70	44.44	66.67	69.23	58.33	70.59	9.09	76.92	61.54	72.73	52.17	47.83	33.33	40	65.52	75	17.65
Fvb2_18726644	Spatial	CG	F	0.000270778	0.037632	91.954	91.954	NA		100	100	85.71	0	93.33	100	90.48	100	0	87.5	NA	85.71	72.73	50	95.24	91.67	100	100	0	100	100	84.62	85	94.74	0	85.71	81.25	90.91	0
Fvb2_18726645	Spatial	CG	R	0.000335087	0.0432195	63.9676	63.9676	NA		100	92.31	NA	54.55	94.74	90.91	100	100	NA	100	NA	100	85.71	85.71	93.33	90	100	100	20	100	100	100	85.71	90	27.27	100	92.86	100	40
Fvb2_18738874	Spatial	CG	F	1.98223e-27	2.26248e-24	56.25	56.25	NA		0	6.67	0	0	0	0	0	0	42.86	0	0	0	0	0	0	0	0	0	82.35	0	0	0	0	0	33.33	0	0	0	66.67
Fvb2_18738875	Spatial	CG	R	1.13729e-22	1.09839e-19	40.5063	40.5063	NA		0	0	0	0	0	0	0	0	42.11	0	0	0	2.86	4	0	0	3.33	0	58.82	0	0	0	0	0	23.08	0	0	0	47.06
Fvb2_18738886	Spatial	CG	F	9.54313e-06	0.00320041	39.3443	39.3443	NA		0	0	0	0	6.67	0	17.65	5.26	42.86	0	0	0	0	0	0	0	0	0	53.33	0	0	0	0	0	5.88	0	0	0	60
Fvb2_18738887	Spatial	CG	R	4.08434e-20	3.63382e-17	34.2105	34.2105	NA		0	0	0	0	0	0	0	0	27.78	0	0	0	0	0	0	0	0	0	47.06	0	0	0	0	0	18.52	0	0	13.33	57.14
Fvb2_18738919	Spatial	CG	R	5.89658e-50	2.03623e-46	74.1176	74.1176	NA		0	0	0	3.85	0	0	0	0	64.29	0	0	0	0	0	0	0	0	0	89.47	0	0	0	0	0	69.23	0	0	0	76.92
Fvb2_18739036	Spatial	CG	R	0.000295541	0.0398661	51.7241	51.7241	NA		0	0	0	0	0	0	0	6.67	90	0	0	0	0	0	5	0	0	0	81.82	0	0	0	0	0	0	2.94	0	0	85.71
Fvb2_18739076	Spatial	CG	R	0.000114166	0.0211042	46.4286	46.4286	NA		0	0	0	0	0	0	5.88	0	60	0	0	0	0	0	0	0	0	0	77.78	0	0	0	0	0	0	0	0	0	100
Fvb2_18739102	Spatial	CG	F	0.000365735	0.0457496	47.3684	47.3684	NA		0	0	0	0	0	0	0	0	28.57	0	0	0	0	0	0	0	0	0	100	0	0	4.17	0	0	0	0	0	0	85.71
Fvb2_18747153	Spatial	CG	F	5.13107e-05	0.0120023	89.1566	89.1566	NA		73.33	57.14	93.75	62.5	85.71	87.5	75	79.17	0	86.67	100	94.44	57.14	100	38.46	94.12	94.74	83.33	0	100	75	91.67	87.5	78.26	0	91.67	94.12	85.71	0
Fvb2_18747160	Spatial	CG	F	0.000344203	0.0440017	85.8824	85.8824	NA		57.14	50	100	72.22	87.5	72.22	76.92	73.91	0	78.57	87.5	77.78	60	94.44	38.46	94.74	91.67	94.74	0	84.21	46.15	91.67	86.36	89.47	0	100	86.67	78.57	0
Fvb2_18747161	Spatial	CG	R	0.000245851	0.0352967	94.2708	94.2708	NA		85.71	77.78	68.18	90	77.78	85.71	68.18	66.67	0	100	80	66.67	23.08	92.86	33.33	100	70	92.86	0	81.25	39.13	85.71	100	92.31	0	91.67	100	100	10
Fvb2_18747305	Spatial	CG	F	0.000363179	0.045553	93.6005	93.6005	NA		100	100	85.71	92	91.67	97.14	96.15	96.77	0	91.3	NA	100	89.29	96.43	96.43	91.18	93.75	100	0	100	96.3	91.67	96.97	78.57	4.17	85.71	95.45	94.44	0
Fvb2_18747310	Spatial	CG	F	0.000252011	0.0358854	92.0428	92.0428	NA		100	82.61	78.57	91.3	87.5	88.24	86.21	96.3	0	100	NA	93.94	92	100	96.43	90.62	88.89	95.24	0	90	92.59	84	87.88	76.92	3.85	90	95.24	100	0
Fvb2_18747314	Spatial	CG	F	0.000298898	0.040164	98.1492	98.1492	NA		94.44	100	78.57	95.45	95.83	100	81.48	96.43	0	100	NA	90.91	100	92.59	96.15	96.67	89.66	100	0	90	96	85.71	96.67	90.91	4.17	95	100	93.33	0
Fvb2_18750984	Spatial	CG	F	0.000249252	0.0356209	65.0667	65.0667	NA		63.64	54.84	72.22	52.17	57.14	57.14	68.75	82.35	0	58.82	50	47.06	58.33	35.71	62.5	68.97	73.68	82.61	0	57.89	50	60	56.67	46.67	5	59.09	66.67	35.71	0
Fvb2_18750985	Spatial	CG	R	0.000319862	0.041964	65.2893	65.2893	NA		62.5	33.33	64.29	52.63	31.25	44.44	71.43	68	0	68.97	60	42.11	36	26.32	72.22	62.5	55.56	60	0	41.94	58.82	60	54.05	63.16	0	31.25	80	63.64	0
Fvb2_18751015	Spatial	CG	F	0.000336335	0.0433211	69.2235	69.2235	NA		66.67	55.88	60.87	57.14	52	63.64	85.71	80.95	0	62.07	82.35	50	65	56.25	82.61	68.18	58.33	90	0	94.12	65	83.33	74.07	53.33	4.76	60.87	76.19	50	0
Fvb2_18751016	Spatial	CG	R	0.000130048	0.0230685	78.6325	78.6325	NA		75	66.67	86.67	64.71	61.11	88.24	80	70	0	68.97	90	70.59	55.17	62.5	76.92	84.62	71.43	76	0	66.67	66.67	90.48	79.41	82.61	0	84.21	81.82	60	0
Fvb2_18751018	Spatial	CG	F	0.000228072	0.0335892	71.7049	71.7049	NA		84.62	72.73	75	50	62.5	61.29	94.44	83.33	0	68.97	82.35	72	75	71.43	91.3	80	72	84.21	0	84.21	65	66.67	75.86	64.29	5	61.9	78.95	68.75	0
Fvb2_18751019	Spatial	CG	R	2.12191e-05	0.00615302	84.2915	84.2915	NA		82.35	60.71	76.47	75	52.63	76.47	77.14	75	4.35	85.19	80	71.43	55.56	52.94	92.31	92.31	66.67	86.96	0	83.33	70.59	90.91	82.35	77.27	0	73.68	85.71	80	0
Fvb2_18751100	Spatial	CG	F	4.28557e-05	0.0105057	81.977	81.977	NA		88.24	65.79	79.17	68.18	76.92	89.66	79.31	75	0	85.71	83.33	78.57	80	76.19	87.5	88.46	85.19	84.21	6.06	80	62.96	87.5	81.82	80	0	84.62	71.43	80	0
Fvb2_18751101	Spatial	CG	R	3.55752e-05	0.0091668	88.313	88.313	NA		88.46	85.19	82.14	81.48	74.07	85.71	88.89	82.61	4	86.67	85.71	85.71	87.8	85	82.61	94.74	80.77	96.15	0	85.71	96.3	83.33	74.36	100	0	75	85.71	73.33	0
Fvb2_18751111	Spatial	CG	F	2.43897e-05	0.00685633	82.881	82.881	NA		86.67	71.79	90.48	85.71	85.19	89.66	92.59	50	0	82.14	90.91	79.17	90.48	72.73	81.82	85.19	76.92	85	6.25	80	78.26	85.71	86.21	92.86	0	79.17	81.48	45.45	0
Fvb2_18751112	Spatial	CG	R	1.44632e-05	0.00453261	88.8531	88.8531	NA		87.5	86.21	93.33	92.31	88.89	83.33	100	57.14	3.12	91.43	85.71	79.31	87.5	85.71	82.61	88.89	73.08	95.24	0	86.36	84.85	94.12	87.5	66.67	0	73.68	95.45	78.57	6.67
Fvb2_18776376	Spatial	CG	R	0.000217049	0.0325413	25.6757	25.6757	NA		0	0	0	0	4.76	0	0	0	40	0	NA	0	0	0	0	0	5.26	0	56.25	0	0	0	0	0	0	0	0	0	0
Fvb2_18784422	Spatial	CG	F	0.000181367	0.0288574	34.0909	34.0909	FvH4_2g22900		50	11.11	0	0	27.59	0	0	0	0	0	0	0	0	0	0	0	0	0	70.97	4.76	0	0	0	0	11.54	22.73	0	0	33.33
Fvb2_18789221	Spatial	CG	F	0.000297698	0.0400628	72.5123	72.5123	NA		16.67	42.86	23.53	0	60	65	66.67	0	0	76.19	71.43	0	76	37.5	61.11	61.54	75	83.33	0	61.9	90.91	61.54	64	69.57	4.35	63.64	81.25	72.22	0
Fvb2_18799549	Spatial	CG	R	0.000311813	0.0412729	61.8644	61.8644	FvH4_2g22910		0	4.76	0	0	0	0	0	0	87.1	0	0	11.11	0	0	0	0	2.94	0	0	0	0	0	42.86	26.09	87.18	4.76	0	4	50
Fvb2_18799573	Spatial	CG	F	5.29752e-06	0.00194893	48.8372	48.8372	NA		0	0	0	0	11.11	0	0	0	72.73	0	0	0	0	0	0	0	0	0	0	10	0	0	0	0	38.46	0	0	0	72.73
Fvb2_18799574	Spatial	CG	R	0.00022953	0.0337393	35.0427	35.0427	FvH4_2g22910		0	0	0	0	0	0	0	0	69.7	0	0	0	0	0	0	0	0	0	0	0	3.23	0	0	0	14.71	0	0	4	59.09
Fvb2_18825639	Spatial	CG	F	0.000314983	0.0415411	81.7593	81.7593	FvH4_2g22940		71.43	92	77.27	96	78.95	74.19	88.46	77.78	0	73.33	80	80	88.46	42.86	93.33	91.67	93.75	94.12	5.88	71.43	82.61	90.48	87.5	30	0	79.17	83.33	65	0
Fvb2_18825640	Spatial	CG	R	8.39293e-06	0.00287589	75	75	NA		75	91.67	85.71	77.78	100	70	76.47	54.55	0	70.59	NA	80	88.89	18.18	90	80.95	NA	72.73	0	81.82	69.23	55.56	78.26	33.33	0	94.44	76.19	60	0
Fvb2_18856561	Spatial	CG	F	0.000321344	0.0420932	66.3229	66.3229	NA		88.46	97.44	95.24	87.5	94.12	93.55	NA	96.88	43.75	96.77	NA	96.77	95.45	90.91	NA	93.55	96	100	2.63	95.83	NA	94.44	97.96	94.12	85.71	100	92.86	100	0
Fvb2_18858393	Spatial	CG	R	0.000109612	0.0205355	53.8462	53.8462	NA		80	NA	100	100	100	100	NA	100	62.5	100	NA	90.91	92.86	100	NA	100	85.71	NA	0	NA	NA	100	100	100	77.78	100	100	87.5	NA
Fvb2_18874897	Spatial	CG	R	0.000251104	0.0358003	63.6364	63.6364	FvH4_2g23000		63.64	47.06	23.08	41.67	58.33	0	0	0	35.71	0	0	0	41.67	20	0	0	0	0	76	0	0	42.11	43.48	66.67	61.11	67.86	0	7.69	77.78
Fvb2_18874899	Spatial	CG	R	0.000111661	0.0207902	70.1493	70.1493	FvH4_2g23000		53.85	73.68	16.67	53.85	53.85	0	0	0	71.43	0	0	0	50	55.56	0	0	0	0	81.48	0	6.25	36.84	36.36	53.85	47.06	52	0	16.67	77.78
Fvb2_18879963	Spatial	CG	F	8.05302e-42	1.66238e-38	87.5	87.5	NA		25	0	0	0	0	0	0	0	93.75	0	NA	0	0	0	0	0	0	0	75	0	0	0	0	0	94.44	0	0	28.57	85.71
Fvb2_18911322	Spatial	CG	F	0.000177028	0.0283937	92.8571	92.8571	FvH4_2g23060		100	88.89	84.62	31.58	80	81.82	90.91	91.3	0	94.12	88.89	89.47	100	94.74	100	96.55	92.31	100	0	90.48	100	93.75	100	86.67	0	100	94.74	90.91	0
Fvb2_18911323	Spatial	CG	R	0.000208174	0.0316549	90.099	90.099	NA		100	94.44	80	33.33	90.48	88.46	100	92.31	0	100	100	78.57	76.47	92.86	85.71	89.47	81.25	83.33	0	73.33	85	100	96.15	86.67	0	95	85.71	87.5	0
Fvb2_18911336	Spatial	CG	F	0.000127578	0.0227713	91.1111	91.1111	FvH4_2g23060		100	84	78.26	77.78	94.44	88.89	85	93.75	0	88.24	71.43	94.12	68.42	94.74	100	92	78.95	100	0	86.36	90.91	100	86.36	76.92	0	95	90	93.75	0
Fvb2_18911396	Spatial	CG	F	4.12273e-05	0.0102067	83.7879	83.7879	FvH4_2g23060		81.82	72.73	66.67	100	90	92.86	77.78	36.36	4.35	85.71	0	100	84.21	94.74	81.82	81.82	83.33	85.71	0	94.74	90.91	50	76.19	83.33	9.09	86.96	92.86	70.59	0
Fvb2_18911397	Spatial	CG	R	6.21003e-06	0.00223283	90.404	90.404	NA		100	83.33	84.21	94.44	88.24	95.65	100	61.11	0	92.31	0	66.67	100	76.47	92.31	88.89	88.89	94.12	0	94.44	86.67	52.63	85.71	100	0	85.71	89.29	94.44	8.33
Fvb2_18911415	Spatial	CG	F	0.000115096	0.021225	91.3278	91.3278	FvH4_2g23060		100	100	100	100	100	93.33	100	100	0	91.67	33.33	100	85.71	78.57	91.67	100	84.62	100	0	88.24	90	92.86	95.24	83.33	5.88	90	91.67	100	7.14
Fvb2_18911506	Spatial	CG	F	0.000213293	0.0321678	79.4118	79.4118	FvH4_2g23060		62.5	63.64	50	69.23	60	81.25	93.75	75	0	90	NA	93.33	88.24	20	91.67	68.42	72.22	66.67	0	88.89	75	60	100	85.71	0	66.67	88.24	100	0
Fvb2_18911507	Spatial	CG	R	2.72723e-05	0.00748537	88.9796	88.9796	NA		50	95	100	92.86	91.67	95.83	92.86	66.67	5.88	100	NA	88.46	100	100	86.67	91.67	75	87.5	0	76.47	75	90	100	82.35	0	94.12	84.21	75	7.14
Fvb2_18911546	Spatial	CG	F	0.000158949	0.0264315	63.8889	63.8889	FvH4_2g23060		44.44	36.36	61.54	42.86	NA	75	90	0	0	80	NA	71.43	37.5	25	55	53.85	43.75	75	0	69.23	12.5	20	70	53.33	0	33.33	56.25	50	NA
Fvb2_18911547	Spatial	CG	R	7.32883e-05	0.0154809	63.2184	63.2184	NA		55.56	64.71	57.14	50	50	72.22	66.67	0	0	80	NA	65.38	26.32	46.15	53.85	55	70	52.94	0	50	0	25	75	50	0	82.35	58.82	80	0
Fvb2_18911550	Spatial	CG	R	3.97453e-06	0.0015189	56.3218	56.3218	NA		40	46.67	60	22.22	53.33	52.63	72.22	4.55	0	66.67	NA	54.17	23.53	15.79	38.46	61.11	40	56.25	0	40	23.81	15.38	69.57	45.45	0	47.06	47.37	36.36	0
Fvb2_18963579	Spatial	CG	R	0.000163403	0.0269168	79.3103	79.3103	NA		69.23	93.33	85.71	66.67	88.24	90.48	85.71	63.16	0	90	100	100	84.38	87.5	85	83.33	0	80	0	88	91.67	58.82	60.61	63.16	0	77.78	50	0	0
Fvb2_18963591	Spatial	CG	F	0.000282674	0.0387107	83.3398	83.3398	NA		77.78	73.68	88.89	92.86	72.73	92.86	83.87	90.48	0	90.48	100	84	89.29	76.47	95.65	60.87	0	86.67	0	80	61.11	76.92	89.19	72.22	4.76	76.47	90.91	0	0
Fvb2_18963592	Spatial	CG	R	0.000259681	0.0366162	86.2069	86.2069	NA		83.33	93.75	80	76.47	94.12	90.48	95.83	83.33	0	93.1	87.5	100	87.88	66.67	89.47	55.56	0	77.78	0	73.91	76.92	92.31	80	83.33	0	81.82	89.47	0	0
Fvb2_18963595	Spatial	CG	F	0.000105698	0.0200156	87.4748	87.4748	NA		80.95	85	94.12	87.5	94.74	88.89	93.94	86.36	0	90	100	88	85.71	95	91.3	91.3	0	86.67	0	82.86	77.78	78.57	77.14	93.33	4.76	87.5	78.26	0	0
Fvb2_18963596	Spatial	CG	R	3.47926e-06	0.00135271	91.8367	91.8367	NA		70	100	78.57	88.24	100	90.48	91.67	73.91	0	93.75	88.89	81.82	87.1	69.23	84.21	100	0	83.33	0	95.45	91.67	76.47	95	72.22	0	86.96	91.67	0	0
Fvb2_18963661	Spatial	CG	F	0.000193907	0.0301899	93.3333	93.3333	NA		80	77.78	84.21	95.83	90.48	86.84	91.43	100	0	93.1	100	90.91	94.44	88	95	91.43	0	95.24	0	82.14	76	93.33	85.29	88.89	0	81.25	82.76	0	0
Fvb2_18963662	Spatial	CG	R	0.000246989	0.0354101	89.6954	89.6954	NA		84.62	77.78	100	86.36	88.24	83.33	100	100	0	85.71	100	100	90	83.33	100	87.5	3.85	89.47	0	88.24	94.12	88.24	90.32	100	4.17	91.67	86.21	0	0
Fvb2_18970579	Spatial	CG	F	2.30787e-06	0.000941762	90.9689	90.9689	FvH4_2g23110		100	92.86	88.89	0	88.24	93.33	94.44	0	0	92.31	100	87.5	100	50	94.12	86.96	94.74	100	3.57	95.24	100	52.94	100	5	0	100	90	100	0
Fvb2_18970580	Spatial	CG	R	3.18077e-07	0.000155789	92.7711	92.7711	NA		84.62	100	93.75	6.25	100	100	100	0	0	94.12	NA	88.89	94.44	33.33	94.74	92	100	81.82	0	100	84.62	47.06	84	0	0	100	95	100	0
Fvb2_18993133	Spatial	CG	F	4.7031e-05	0.0112553	78.4483	78.4483	NA		18.18	69.23	93.33	69.57	42.86	78.26	81.08	70	0	88.46	80	78.26	73.33	33.33	85.71	83.33	72.73	70	0	89.47	73.68	69.23	86.67	68	0	52.38	69.57	55.56	0
Fvb2_18993134	Spatial	CG	R	5.23613e-05	0.0121766	81.4322	81.4322	NA		42.86	31.58	75	61.54	34.62	72	87.5	71.43	0	100	80	75	75	77.78	88.89	88.89	80	85.71	0	63.64	92.86	93.75	91.18	71.43	3.57	65	80	46.67	0
Fvb2_19001390	Spatial	CG	F	4.6811e-05	0.0112163	74.3363	74.3363	NA		92.86	28.57	93.33	7.69	85.19	97.3	93.33	0	0	88.24	88.89	78.57	0	0	76.47	85.71	17.39	0	0	96	36.84	0	83.78	0	0	63.16	75	0	0
Fvb2_19001391	Spatial	CG	R	0.000288594	0.0392515	67.5464	67.5464	NA		91.3	40	95.24	4.76	85.71	93.94	88.24	3.7	0	76.47	80	81.25	0	0	95.65	64.71	17.86	0	4.55	94.74	84.62	0	88.89	11.76	3.23	60	87.5	0	0
Fvb2_19001483	Spatial	CG	R	0.00010871	0.0204203	76.7857	76.7857	NA		80	66.67	76.47	53.85	69.23	97.06	94.74	14.81	0	92.31	NA	62.5	47.06	5.56	84.62	85	60.71	26.32	0	81.25	64.71	37.5	92.31	7.69	0	78.57	73.08	4.55	0
Fvb2_1900904	Spatial	CG	F	2.37749e-05	0.00671903	81.9592	81.9592	NA		100	100	60	100	100	100	75	81.82	35.29	100	100	100	45.45	NA	75	92.31	64.29	NA	0	88.24	100	80	100	77.78	0	100	100	100	20
Fvb2_1900932	Spatial	CG	R	0.000174179	0.0280847	74.2412	74.2412	FvH4_2g02290		100	84.62	18.18	90.91	90	92.86	100	95.65	64.29	95	100	92.86	31.03	90	95.45	96.43	7.14	100	0	92.31	100	100	100	85.71	0	95.24	100	0	60
Fvb2_1901039	Spatial	CG	R	0.000399079	0.0485032	62.5488	62.5488	FvH4_2g02290		100	100	94.12	90.91	100	88.89	84.21	94.74	50	100	100	100	95.24	93.75	88.89	92.31	93.33	100	33.33	94.74	88.89	80	94.74	92.86	0	100	93.33	100	88.89
Fvb2_1901136	Spatial	CG	F	3.57472e-06	0.00138443	59.6491	59.6491	NA		100	100	100	100	100	100	94.12	100	31.25	100	100	100	87.5	100	90.91	100	100	100	43.75	92.86	100	100	100	100	12.5	100	100	100	100
Fvb2_1903780	Spatial	CG	F	9.4368e-06	0.00317117	54.6875	54.6875	NA		0	0	25	0	0	0	0	0	8.33	0	NA	85.71	0	0	0	0	100	0	100	0	0	0	0	0	65.38	0	0	100	30.77
Fvb2_1903781	Spatial	CG	R	2.91847e-05	0.00788003	68.4211	68.4211	NA		0	0	10	0	0	0	0	0	14.29	0	0	100	0	0	0	0	71.43	0	100	0	0	0	0	8.33	85.71	5.26	0	NA	40
Fvb2_1903802	Spatial	CG	F	2.95236e-08	1.6546e-05	74.6269	74.6269	NA		0	0	25	0	0	0	0	0	53.33	0	NA	83.33	0	0	0	0	100	0	94.12	0	0	0	0	0	90	0	0	NA	53.33
Fvb2_1903803	Spatial	CG	R	5.32332e-08	2.90494e-05	73.3333	73.3333	NA		0	0	43.75	0	0	0	0	0	52.63	0	0	83.33	0	0	0	0	77.78	0	100	0	0	0	0	5.56	80	0	0	NA	66.67
Fvb2_1903863	Spatial	CG	R	4.38353e-06	0.00165534	76.9231	76.9231	NA		0	0	38.89	0	0	0	0	0	35	0	0	100	0	0	0	0	100	0	94.44	0	0	4.35	0	0	100	0	0	100	55.56
Fvb2_1903935	Spatial	CG	R	5.04634e-51	1.91281e-47	81.0811	81.0811	NA		0	0	33.33	0	0	0	0	0	68.42	0	0	91.67	0	0	0	0	100	0	95	0	0	0	0	0	80	2.94	0	100	80
Fvb2_1904047	Spatial	CG	F	1.011e-07	5.3316e-05	88	88	NA		0	0	53.33	0	0	0	0	0	50	0	0	100	0	0	0	0	100	0	100	0	0	0	0	0	100	0	0	100	90.91
Fvb2_1904048	Spatial	CG	R	3.7537e-07	0.000181772	82.8125	82.8125	NA		0	0	25	0	0	0	4	0	40	0	0	100	0	0	0	0	100	0	100	0	0	0	0	0	92	4	0	100	100
Fvb2_1904051	Spatial	CG	F	2.3291e-07	0.000116817	76.9231	76.9231	NA		0	0	50	0	0	0	0	0	38.46	0	0	100	0	0	0	0	100	0	100	0	0	0	0	0	94.12	0	0	100	72.73
Fvb2_1904068	Spatial	CG	F	4.64568e-06	0.00174058	69.6429	69.6429	NA		0	0	33.33	0	0	0	0	0	28.57	0	0	100	0	0	0	0	83.33	0	92.86	52.17	0	0	0	0	100	0	0	100	40
Fvb2_1904069	Spatial	CG	R	1.93092e-08	1.10019e-05	85.4839	85.4839	NA		0	6.67	36.36	0	0	0	0	0	60	0	0	100	0	0	0	0	100	0	100	46.67	0	4.35	0	0	90.91	3.85	0	100	85.71
Fvb2_1904261	Spatial	CG	R	4.10076e-49	1.33973e-45	84.127	84.127	NA		0	0	22.22	0	0	0	0	0	70.37	0	0	100	9.09	0	0	0	100	0	94.74	28.57	0	0	0	0	94.12	0	0	94.44	NA
Fvb2_1904267	Spatial	CG	F	5.1816e-07	0.000244468	76.9231	76.9231	NA		0	0	37.5	0	0	0	0	0	25	0	0	100	0	0	0	0	100	0	89.47	0	6.25	0	0	0	100	0	0	91.67	66.67
Fvb2_1904268	Spatial	CG	R	3.12079e-08	1.74467e-05	76.9231	76.9231	NA		0	0	30	0	0	0	0	0	65.38	0	0	100	14.29	0	0	0	100	0	100	33.33	0	0	0	0	85.71	0	0	100	33.33
Fvb2_1904288	Spatial	CG	F	2.82038e-07	0.000139319	72.3404	72.3404	NA		0	0	40	0	0	0	0	0	37.5	0	0	100	0	0	5.56	0	100	0	84.62	14.29	12.5	0	0	0	100	0	0	91.67	50
Fvb2_1904289	Spatial	CG	R	1.04665e-07	5.50672e-05	75.8621	75.8621	NA		6.25	0	50	0	0	0	0	0	60	0	0	92.31	0	0	0	0	100	0	100	40	6.25	0	3.45	0	91.67	0	0	100	37.5
Fvb2_1904589	Spatial	CG	R	8.63092e-08	4.59253e-05	73.6842	73.6842	NA		4.76	0	36.36	0	0	0	0	0	50	0	0	66.67	0	0	0	0	93.75	0	100	52.94	0	0	0	0	82.61	0	0	100	53.33
Fvb2_19048754	Spatial	CG	F	0.000273078	0.0378345	63.7363	63.7363	NA		69.23	60.87	47.06	6.67	72.22	63.16	79.17	0	17.39	85.71	70	42.31	42.11	0	85.71	59.09	30	66.67	0	46.15	54.55	25	64.86	31.82	0	57.14	79.17	28.57	16.67
Fvb2_19052020	Spatial	CG	F	7.99738e-05	0.0164574	57.4468	57.4468	FvH4_2g23270		70.59	55	88.24	0	66.67	78.26	3.85	5.88	0	0	100	76.47	37.5	0	0	45	36	78.57	0	61.9	4.55	0	72	8.33	0	65.22	84.21	73.33	0
Fvb2_19052035	Spatial	CG	R	5.4512e-05	0.012548	33.6449	33.6449	NA		70	31.58	50	0	53.33	31.82	0	0	0	0	46.67	33.33	8	0	0	25	21.88	45.45	0	13.33	0	0	44.44	3.85	0	30.43	62.5	40	0
Fvb2_19052048	Spatial	CG	F	9.81262e-05	0.0189938	46.1538	46.1538	FvH4_2g23270		94.12	55.56	56.25	0	63.16	78.57	0	0	0	0	75	64.29	4.55	0	0	29.41	43.48	80	0	55	0	0	33.33	0	0	64.71	66.67	47.06	0
Fvb2_19052049	Spatial	CG	R	2.64286e-05	0.00730683	59.6154	59.6154	NA		90.91	45	42.86	0	58.33	70	0	0	0	0	76.47	59.26	8.7	0	0	77.78	64.29	63.16	0	52.94	0	0	46.67	8	0	47.37	78.57	25	0
Fvb2_19052104	Spatial	CG	R	7.02401e-05	0.0150183	26.5487	26.5487	NA		47.37	0	0	0	29.17	31.03	0	0	0	0	0	0	0	0	0	55.56	0	9.09	0	0	0	0	24.24	0	0	0	39.13	16.67	0
Fvb2_19065770	Spatial	CG	F	3.66322e-07	0.000177749	93.9394	93.9394	NA		100	100	96	9.09	100	95.24	100	0	0	95.83	100	95.24	85.71	46.15	100	96.15	100	84.62	0	100	100	0	90.48	0	0	100	93.33	100	0
Fvb2_19070150	Spatial	CG	F	6.01188e-24	6.05665e-21	92.4528	92.4528	NA		80	83.33	100	0	100	90.91	NA	NA	0	92.86	NA	100	100	44.44	100	NA	100	90.91	0	100	100	NA	94.44	12.5	0	100	94.12	100	0
Fvb2_19070151	Spatial	CG	R	9.38407e-05	0.0184057	84.6703	84.6703	NA		94.44	87.5	100	30	100	100	91.67	NA	20	94.12	100	100	100	69.23	93.75	100	83.33	75	16.67	93.33	80	NA	92.31	14.29	0	93.33	100	100	0
Fvb2_19102132	Spatial	CG	F	0.000279547	0.0384363	63.8155	63.8155	NA		0	62.5	20	0	0	56.25	75	0	0	90	66.67	73.33	89.47	28.57	41.67	57.14	22.22	100	0	0	100	0	70.59	0	5.56	93.33	50	50	NA
Fvb2_19102133	Spatial	CG	R	1.45123e-05	0.0045438	78.0993	78.0993	FvH4_2g23340		0	42.86	53.33	0	0	55.56	65.22	0	0	77.78	81.82	39.13	52.94	30.77	30	69.23	21.43	88.89	0	0	78.57	3.57	88	5.88	4	76.47	100	16.67	0
Fvb2_19102141	Spatial	CG	R	0.000331223	0.0429136	68.8159	68.8159	FvH4_2g23340		0	100	56.25	0	5	61.54	81.48	0	6.25	94.12	83.33	19.05	60	46.15	37.5	25	20	55.56	0	0	92.31	4.35	57.14	5.56	0	94.12	93.75	20	0
Fvb2_19102287	Spatial	CG	R	4.97332e-05	0.011725	94.4444	94.4444	FvH4_2g23340		45.45	88.89	100	0	25	100	100	11.11	4.55	100	100	100	100	80	93.33	100	92.31	84.62	4	91.67	100	0	87.1	0	0	100	100	83.33	0
Fvb2_1910333	Spatial	CG	F	0.00019316	0.0301085	32.6733	32.6733	NA		0	5	64.29	0	0	0	0	0	0	6.67	0	0	55.56	0	0	45.16	27.27	0	0	37.5	0	0	0	0	0	12.5	64.29	58.33	0
Fvb2_1910337	Spatial	CG	F	0.000132092	0.0233251	39.3939	39.3939	NA		0	9.52	58.82	0	0	0	0	0	0	7.14	0	0	57.89	0	0	63.33	31.58	0	0	42.86	0	0	0	0	0	8	63.33	46.15	0
Fvb2_19104259	Spatial	CG	F	1.31088e-44	3.16244e-41	100	100	NA		100	100	100	0	100	100	100	0	0	100	80	100	84.21	14.29	91.67	100	100	100	0	90	100	0	100	0	0	100	100	87.5	0
Fvb2_19105025	Spatial	CG	F	1.13998e-07	5.97038e-05	100	100	NA		100	100	100	0	NA	100	92.31	0	0	100	NA	100	100	40	88.89	100	100	100	0	90	100	0	100	0	0	100	100	100	NA
Fvb2_19106160	Spatial	CG	F	1.94516e-05	0.0057538	79.3363	79.3363	NA		NA	100	100	NA	100	100	81.82	40	16.67	100	NA	100	100	50	100	70	92.31	88.89	14.29	100	92.31	11.11	94.44	27.27	13.33	93.33	100	100	9.09
Fvb2_19106161	Spatial	CG	R	1.09293e-14	8.18145e-12	84	84	NA		100	NA	83.33	0	100	NA	100	NA	0	NA	NA	NA	100	NA	100	83.33	100	85.71	0	100	100	20	85.71	0	0	88.89	83.33	91.67	0
Fvb2_19106333	Spatial	CG	F	0.00039522	0.0481954	90.873	90.873	NA		100	100	100	0	92.31	100	90	0	0	92.31	NA	100	92.86	40	92.86	90.48	100	93.75	0	90.91	100	0	95.45	0	10	88.89	100	100	0
Fvb2_19106791	Spatial	CG	F	3.31909e-35	5.06537e-32	93.4426	93.4426	NA		NA	100	90	0	88.89	92.86	100	5.56	0	100	NA	100	100	NA	100	93.33	100	91.67	0	100	75	0	100	NA	0	100	90	100	0
Fvb2_19107770	Spatial	CG	F	1.08943e-05	0.00357896	93.75	93.75	NA		100	100	NA	28.57	88.89	NA	100	0	0	100	NA	71.43	88.24	60	100	88.89	100	85.71	0	90	100	12.5	94.74	0	0	80	100	100	NA
Fvb2_19108911	Spatial	CG	R	0.000159932	0.0265405	91.3043	91.3043	NA		100	75	71.43	0	100	92.31	100	0	0	92.86	NA	100	100	66.67	100	85.71	100	NA	0	100	NA	0	90	0	0	100	91.67	91.67	NA
Fvb2_19109616	Spatial	CG	F	1.97236e-24	2.02204e-21	92.1053	92.1053	NA		100	NA	100	NA	100	NA	NA	0	0	87.5	NA	NA	NA	0	100	90.91	NA	100	0	83.33	100	0	57.14	0	0	100	90.91	100	0
Fvb2_19110105	Spatial	CG	R	4.49195e-05	0.010874	97.2222	97.2222	NA		88.89	100	100	0	100	100	92.31	0	0	100	NA	100	100	66.67	83.33	100	92.31	NA	0	100	100	0	88.24	0	0	100	91.67	100	0
Fvb2_19110401	Spatial	CG	R	2.42243e-23	2.39197e-20	100	100	NA		100	NA	NA	NA	NA	100	87.5	0	0	100	NA	NA	100	NA	100	100	90	100	0	100	NA	0	91.67	14.29	0	NA	100	NA	NA
Fvb2_19111113	Spatial	CG	F	1.96257e-05	0.00579148	98.0392	98.0392	NA		90.91	77.78	NA	NA	100	100	100	0	0	100	NA	100	77.78	57.14	87.5	87.5	NA	100	0	90	NA	NA	100	11.11	0	88.89	100	100	NA
Fvb2_19111114	Spatial	CG	R	6.89704e-05	0.0148223	91.2186	91.2186	NA		NA	NA	100	0	80	100	100	20	0	60	NA	83.33	100	57.14	71.43	88.89	100	100	0	90.91	100	NA	90.91	14.29	9.09	100	100	100	0
Fvb2_19111157	Spatial	CG	R	1.5741e-32	2.17551e-29	100	100	NA		75	NA	100	0	100	NA	NA	0	NA	100	NA	100	100	0	100	100	100	100	0	100	93.33	0	100	0	0	100	100	87.5	0
Fvb2_19111978	Spatial	CG	R	1.01453e-05	0.00336886	93.617	93.617	NA		NA	100	100	0	100	87.5	100	0	0	100	100	100	93.33	60	NA	90.91	100	100	0	100	NA	7.69	100	0	0	100	100	85.71	0
Fvb2_19118058	Spatial	CG	F	4.61951e-06	0.00173251	84.2262	84.2262	NA		100	91.67	100	23.08	100	87.5	78.57	14.29	0	86.67	NA	100	92.31	46.15	100	100	100	100	12.5	90.91	NA	23.53	100	20	15.38	90.91	92.31	100	0
Fvb2_19118104	Spatial	CG	F	8.27053e-06	0.00284166	94.8052	94.8052	NA		100	100	100	0	100	100	100	8.33	0	100	NA	100	92.86	57.14	100	94.12	100	77.78	0	90	NA	0	95.24	0	0	100	94.74	100	0
Fvb2_19121757	Spatial	CG	F	1.42364e-06	0.000612886	95.8333	95.8333	NA		100	70	100	7.69	100	93.33	95.65	0	0	100	100	100	100	52.94	100	93.75	88.89	92.86	0	94.12	100	0	100	0	0	88.89	100	NA	0
Fvb2_19122973	Spatial	CG	R	3.11068e-05	0.00828488	96.6667	96.6667	NA		100	100	100	0	100	90.91	100	0	0	100	75	100	100	87.5	100	100	100	100	0	100	91.67	0	90	0	0	100	92.31	88.89	0
Fvb2_19128309	Spatial	CG	F	0.000191938	0.0299749	90.4098	90.4098	FvH4_2g23360		91.67	91.3	93.33	0	94.44	92.86	95.24	0	0	90.91	NA	93.33	100	43.75	95.45	86.96	86.21	95.65	0	90.91	100	0	100	0	7.14	94.44	92.31	100	0
Fvb2_19128310	Spatial	CG	R	2.43247e-05	0.00684218	89.8423	89.8423	NA		91.67	90	83.33	0	90	94.12	95	11.11	0	96.43	NA	100	94.44	76.92	94.12	86.36	89.47	84.62	0	100	86.36	0	100	0	8.33	87.5	100	94.74	0
Fvb2_19128487	Spatial	CG	R	4.30767e-05	0.0105445	83.5165	83.5165	NA		75	100	91.67	0	66.67	85	100	0	0	83.33	100	92.31	85.71	60	100	90.48	100	100	0	100	73.68	0	92.11	6.67	0	93.75	56.25	87.5	0
Fvb2_19154515	Spatial	CG	F	1.12715e-05	0.00368148	90.625	90.625	NA		86.67	100	96	0	94.44	91.3	NA	0	0	NA	NA	100	71.43	36.36	NA	NA	87.5	95.45	NA	87.5	NA	0	90.91	0	0	89.47	84.21	100	0
Fvb2_19246938	Spatial	CG	R	0.000163242	0.0268999	36.6667	36.6667	FvH4_2g23470		100	100	92.86	100	100	100	100	100	82.61	100	80	86.67	100	100	100	100	87.5	100	42.86	87.5	100	100	100	87.5	81.82	NA	100	NA	20
Fvb2_19268718	Spatial	CG	R	0.000159175	0.0264584	50.5376	50.5376	NA		55.56	81.82	85.71	0	100	6.25	100	0	0	80	85.71	75	84.62	0	88.24	81.48	0	0	0	73.33	100	0	100	0	0	72.73	66.67	0	0
Fvb2_19268727	Spatial	CG	F	0.000149507	0.0253881	56.5217	56.5217	FvH4_2g23510		80.95	72.73	57.14	0	85	5	80	0	0	82.61	100	61.9	68.42	0	84.62	91.67	0	0	0	75	92.86	0	82.61	0	0	92.31	62.5	0	0
Fvb2_19268728	Spatial	CG	R	0.00038095	0.0470253	49.4505	49.4505	NA		77.78	90.91	85.71	5.88	87.5	5.88	100	0	0	78.57	100	77.78	81.82	0	92.31	84	0	0	0	88.24	90.91	0	87.5	0	0	69.23	66.67	0	0
Fvb2_19268749	Spatial	CG	R	0.000416314	0.0499261	50.6024	50.6024	NA		100	91.67	100	0	83.33	0	100	0	0	92.31	100	41.18	88.89	0	90	86.36	0	0	0	86.67	80	0	100	0	0	84.62	73.33	0	0
Fvb2_19268763	Spatial	CG	R	0.000381131	0.0470399	51.2195	51.2195	NA		57.14	100	100	0	83.33	0	100	0	0	84.62	100	0	66.67	0	87.5	81.82	0	0	0	84.21	78.57	0	100	0	0	63.64	86.67	0	0
Fvb2_19280969	Spatial	CG	F	4.03656e-05	0.0100512	98.2301	98.2301	NA		100	85	100	5	95.45	100	100	90.91	0	100	100	100	100	95.65	96.77	100	94.74	100	0	92.59	88.89	0	84.38	38.89	0	100	93.55	100	0
Fvb2_19280970	Spatial	CG	R	6.06487e-05	0.0135411	93.8956	93.8956	NA		100	93.33	95	0	93.75	90	96	100	4.35	100	100	100	88.46	89.47	100	100	100	93.75	0	88	100	0	100	41.18	0	100	93.75	100	0
Fvb2_19280978	Spatial	CG	F	2.04651e-05	0.00598303	99.1453	99.1453	NA		100	93.75	100	5.26	100	100	96.43	100	0	95.24	100	95.24	62.5	89.47	96.67	100	94.29	100	0	88.89	100	5	90.91	29.41	0	100	100	88.24	0
Fvb2_19280979	Spatial	CG	R	8.21971e-05	0.0167769	91.0019	91.0019	NA		100	94.74	100	7.14	92.86	93.1	100	100	8	100	NA	94.44	52.38	100	82.35	94.12	90.91	92.31	4.17	91.3	100	7.14	89.47	50	0	94.44	93.33	88.89	0
Fvb2_19280992	Spatial	CG	F	3.36706e-05	0.0087899	96.6942	96.6942	NA		100	100	63.16	0	100	96.43	100	100	0	95.24	100	100	61.54	94.12	100	92.59	96.15	100	0	100	100	0	82.76	26.67	0	100	100	92.31	0
Fvb2_19280993	Spatial	CG	R	0.000146522	0.0250391	92.0652	92.0652	NA		81.25	95	68.75	0	87.5	100	90.48	100	8	100	NA	94.12	51.85	100	86.67	89.47	100	83.33	0	94.44	87.5	0	100	55	0	100	92.31	100	0
Fvb2_19281103	Spatial	CG	F	0.00011043	0.020638	94.4841	94.4841	NA		100	95	90.48	0	100	100	96	93.55	0	93.94	100	92.86	0	90	100	93.1	90.91	90	0	96.3	90.48	0	97.22	69.57	0	72.73	100	88.89	6.25
Fvb2_19281104	Spatial	CG	R	0.000144894	0.0248479	90.2174	90.2174	NA		90	95.65	100	0	96	95.24	100	69.23	0	93.33	87.5	86.67	6.25	100	92.86	80	95.65	87.5	0	92	92.86	0	89.29	64.29	0	61.11	92	81.82	0
Fvb2_19284261	Spatial	CG	F	6.79401e-27	7.61461e-24	44.3396	44.3396	NA		0	0	0	0	0	0	4	0	39.39	0	0	0	0	0	0	0	0	0	53.85	0	0	0	0	4.76	61.9	0	0	0	26.92
Fvb2_19284262	Spatial	CG	R	1.72148e-24	1.76752e-21	48.7805	48.7805	NA		0	0	0	0	0	0	0	0	44	0	0	0	0	6.25	0	0	0	0	63.64	0	0	0	0	4.55	54.17	0	0	0	18.18
Fvb2_19299924	Spatial	CG	F	8.36798e-05	0.0169925	88.5301	88.5301	FvH4_2g23540		91.67	100	100	0	100	100	95.83	0	0	100	100	100	90	57.14	94.12	92.31	95.45	53.85	0	95.83	90.48	0	93.1	3.85	3.7	100	91.3	92	0
Fvb2_19299925	Spatial	CG	R	1.49263e-05	0.00464921	87.8049	87.8049	NA		NA	100	100	0	100	100	94.12	0	0	100	100	100	100	46.15	100	100	100	59.09	0	82.35	91.67	0	96	10	0	85.71	95.83	100	0
Fvb2_19316017	Spatial	CG	R	0.00020787	0.031623	42.3358	42.3358	FvH4_2g23590		54.55	63.64	69.23	0	58.33	62.5	0	0	0	44.44	NA	8.7	16.67	20.83	0	0	52.94	51.43	0	58.62	4.76	3.03	52.38	0	0	63.16	52.17	47.37	0
Fvb2_19350499	Spatial	CG	R	8.48051e-10	5.26427e-07	28.5714	28.5714	NA		0	0	0	0	0	0	0	0	25	0	NA	0	0	0	0	0	0	0	42.86	0	0	0	0	0	0	0	0	0	62.5
Fvb2_19350501	Spatial	CG	R	0.000126407	0.0226305	37.5	37.5	NA		0	0	0	0	0	0	0	0	40	0	NA	0	0	0	0	0	0	0	50	0	0	9.09	0	0	0	0	0	0	75
Fvb2_19373309	Spatial	CG	F	0.00026247	0.036883	40.4255	40.4255	NA		NA	100	100	80	100	100	100	100	50	100	100	85.71	85.71	NA	100	100	100	100	38.89	NA	100	100	88.89	100	72.22	85.71	100	100	100
Fvb2_19386361	Spatial	CG	R	0.000248053	0.0355033	30.2326	30.2326	NA		0	0	0	0	0	0	0	0	0	0	0	0	0	0	0	0	0	0	64.29	0	9.09	0	4.17	0	0	0	0	0	44.44
Fvb2_19393668	Spatial	CG	F	1.76043e-05	0.00531171	28.125	28.125	NA		0	0	0	0	0	0	0	0	40	0	0	0	0	0	0	0	4.55	0	0	0	0	0	4	0	47.83	0	0	0	37.5
Fvb2_19393766	Spatial	CG	R	0.000278351	0.0383164	31.8841	31.8841	FvH4_2g23700		0	0	0	0	0	0	0	0	0	0	0	0	0	5	0	0	4.55	0	7.69	0	0	0	0	0	60	0	0	0	46.15
Fvb2_19394404	Spatial	CG	R	0.000230048	0.0337873	72.4407	72.4407	FvH4_2g23700		71.43	75	77.78	57.14	86.67	88.89	100	83.33	16.67	66.67	NA	86.67	NA	64.71	80	76.92	88.89	100	9.09	83.33	75	90.91	66.67	75	0	77.78	100	77.78	50
Fvb2_19394472	Spatial	CG	R	0.000327341	0.042598	79.2105	79.2105	FvH4_2g23700		100	100	NA	100	91.67	88.89	57.14	88.89	58.33	100	100	100	91.67	100	92.86	100	100	100	0	100	75	90.91	100	76.92	0	93.33	86.67	100	28.57
Fvb2_19394987	Spatial	CG	R	9.89138e-05	0.0190997	44.4444	44.4444	FvH4_2g23700		NA	0	0	0	0	0	0	0	69.23	0	0	0	0	0	0	0	NA	0	64.29	0	0	NA	0	0	0	0	0	0	50
Fvb2_19394990	Spatial	CG	R	0.000268615	0.0374305	53.7037	53.7037	FvH4_2g23700		NA	0	10	0	0	0	0	0	84.62	0	0	20	0	0	0	0	NA	0	85.71	0	0	NA	0	0	0	0	0	0	50
Fvb2_19394995	Spatial	CG	R	0.000196873	0.0305164	48.0769	48.0769	FvH4_2g23700		NA	0	0	0	0	0	0	0	61.54	0	0	0	0	0	0	0	NA	0	85.71	0	0	NA	0	0	0	0	0	0	45.45
Fvb2_19403635	Spatial	CG	F	0.000276496	0.0381435	79.1326	79.1326	NA		100	92.86	77.78	93.33	100	87.5	100	92.86	0	100	NA	100	100	92.31	100	94.12	90.91	100	42.86	87.5	92.31	100	100	85.71	7.69	87.5	100	96.15	14.29
Fvb2_19416349	Spatial	CG	R	3.23211e-06	0.00126922	31.5217	31.5217	NA		0	0	0	0	0	0	0	0	31.82	0	0	0	0	0	0	0	5.26	0	29.17	0	0	0	0	0	56.52	0	0	72.73	8.7
Fvb2_19422582	Spatial	CG	F	0.000282864	0.0387245	62.9426	62.9426	NA		58.33	0	57.14	77.78	85	0	91.3	56.52	83.33	22.22	NA	60	0	63.64	82.35	38.46	73.68	0	100	72	60	85	68.18	55.56	94.12	0	50	78.57	77.78
Fvb2_19434678	Spatial	CG	R	0.000182541	0.0289853	79.4118	79.4118	FvH4_2g23760		100	90.62	96	0	100	96.97	0	0	0	96.15	0	100	44.44	0	0	0	100	90.48	0	100	0	0	94.59	14.29	0	100	94.12	100	0
Fvb2_19437288	Spatial	CG	F	1.36177e-41	2.78181e-38	96.4912	96.4912	FvH4_2g23770		100	87.5	100	0	60	88.89	100	0	NA	100	NA	NA	100	0	100	100	100	87.5	0	100	100	0	100	0	0	76.92	100	100	0
Fvb2_19457590	Spatial	CG	R	0.000245554	0.0352707	55.6818	55.6818	FvH4_2g23800		0	0	0	0	0	77.78	0	4.55	0	85.71	NA	0	0	0	5.26	0	0	23.08	0	0	0	0	6.25	0	0	0	92.86	0	0
Fvb2_19477746	Spatial	CG	F	5.74642e-42	1.19383e-38	86.1538	86.1538	FvH4_2g23840		100	90.91	36.36	0	93.33	71.43	95.65	0	0	72.73	83.33	61.11	82.61	0	71.43	88.89	88.89	92.31	0	83.33	77.78	0	89.47	0	0	61.54	93.75	100	0
Fvb2_19484903	Spatial	CG	F	8.48638e-52	3.41476e-48	91.1392	91.1392	NA		100	80	100	0	95	90.91	91.3	0	0	94.12	85.71	100	85.71	0	80	86.67	92.86	88.24	0	87.5	80	0	88.89	0	0	77.78	94.74	94.44	0
Fvb2_19490856	Spatial	CG	F	9.24823e-52	3.70929e-48	98.3871	98.3871	NA		100	100	93.33	0	90	100	100	0	0	95.24	NA	100	100	9.09	100	100	90.91	100	0	100	90.91	0	100	0	0	100	100	100	0
Fvb2_19492410	Spatial	CG	R	0.000406443	0.0491218	60.1504	60.1504	FvH4_2g23850		0	0	0	0	0	0	0	3.7	0	92	0	0	0	0	4	89.19	86.67	0	0	0	0	0	0	0	0	2.33	85.71	90.91	0
Fvb2_19566183	Spatial	CG	R	0.000141405	0.024437	27.2727	27.2727	NA		0	11.76	0	0	0	0	0	0	50	0	0	0	0	0	0	0	0	0	0	0	0	0	0	0	0	0	0	0	42.86
Fvb2_19617982	Spatial	CG	F	5.55207e-05	0.0127094	58.3333	58.3333	FvH4_2g24010		88.89	91.67	100	100	100	100	100	100	40	100	100	100	100	88.89	100	100	100	100	12.5	87.5	100	100	96.15	100	92.31	93.33	100	100	8.33
Fvb2_1962922	Spatial	CG	F	0.000274955	0.0380085	31.0581	31.0581	FvH4_2g02440		100	100	100	90	100	100	100	100	58.82	96	100	NA	92.31	100	100	100	100	100	71.43	100	87.5	100	92.86	100	56.52	100	100	NA	100
Fvb2_19658019	Spatial	CG	R	9.56054e-13	6.69857e-10	38.2979	38.2979	NA		0	0	0	0	0	0	0	0	46.15	0	NA	85.71	0	0	NA	0	0	0	46.15	0	0	0	0	0	0	0	0	0	66.67
Fvb2_1969114	Spatial	CG	R	0.000263974	0.037017	65.9091	65.9091	FvH4_2g02450		0	0	0	93.33	0	100	100	87.5	100	80	100	100	9.09	100	100	20	94.74	0	100	15.38	86.67	100	9.52	100	100	6.25	22.22	100	NA
Fvb2_19700529	Spatial	CG	F	0.000409797	0.049399	67.027	67.027	NA		100	100	94.74	96.55	100	100	88	100	30	90	100	88.89	94.74	80.95	100	95.45	100	95.24	8.33	100	95.45	100	96	85	60	95.83	87.5	91.67	0
Fvb2_1970405	Spatial	CG	F	7.96703e-05	0.016409	54.2373	54.2373	NA		0	0	50	0	0	0	63.16	0	61.11	0	0	60	0	30	0	0	0	0	0	12.5	0	0	30.43	7.14	51.85	5	0	12.5	77.78
Fvb2_1970406	Spatial	CG	R	8.26465e-05	0.0168432	61.194	61.194	NA		11.11	0	41.18	0	0	0	74.07	0	68.75	0	NA	72.73	0	26.09	0	0	0	0	0	28.57	0	0	34.78	0	70.97	5	0	0	72.73
Fvb2_1970419	Spatial	CG	F	5.98442e-06	0.00216288	67.1875	67.1875	NA		0	0	30	0	0	0	68.42	0	94.74	0	14.29	70.59	0	4.76	0	0	NA	0	0	11.11	6.25	0	52	6.67	60	4.55	0	0	87.5
Fvb2_1970420	Spatial	CG	R	6.8154e-05	0.0147078	52.0937	52.0937	NA		0	15	35.29	0	0	3.33	56.52	6.25	93.33	0	NA	75	0	0	11.11	0	0	0	10	20.69	0	0	41.67	5.88	48.48	0	0	0	50
Fvb2_19706082	Spatial	CG	F	0.000206297	0.0314693	63.0769	63.0769	FvH4_2g24110		NA	0	NA	0	0	71.43	90.91	0	0	0	NA	0	46.15	16.67	55.56	27.27	0	80	0	22.22	20	0	0	0	0	0	95.24	7.69	0
Fvb2_19706216	Spatial	CG	F	5.513e-05	0.0126473	46.875	46.875	FvH4_2g24110		0	0	33.33	0	14.29	100	0	0	0	0	0	0	25	0	0	23.81	0	66.67	0	0	40	0	0	0	0	0	63.64	0	0
Fvb2_19706217	Spatial	CG	R	0.000135611	0.0237461	51.3514	51.3514	NA		0	0	36.36	0	18.18	88.89	20	0	0	0	0	NA	28.57	0	0	23.08	0	78.57	0	0	22.22	0	0	0	0	0	86.67	0	0
Fvb2_19706267	Spatial	CG	F	5.81427e-06	0.00211081	76.8293	76.8293	FvH4_2g24110		0	0	90.91	0	0	80	0	0	0	80	NA	0	46.15	30.77	0	61.11	70	66.67	0	76.92	0	0	60	0	0	0	95.24	62.5	0
Fvb2_19706268	Spatial	CG	R	1.27946e-05	0.00409794	83.0769	83.0769	NA		0	0	75	0	0	85.71	0	0	0	76.47	0	0	45	50	0	81.25	57.14	100	0	70	0	0	76.19	0	0	5.88	80	69.23	0
Fvb2_19706305	Spatial	CG	R	0.000124975	0.0224566	67.6923	67.6923	NA		0	0	NA	0	0	92.31	0	0	0	87.5	0	0	50	0	0	0	0	60	0	38.89	0	0	0	5	0	0	93.75	0	0
Fvb2_19711555	Spatial	CG	F	0.000189365	0.0296968	52.1739	52.1739	NA		NA	0	0	0	0	0	0	0	40	0	0	0	0	0	0	NA	0	0	69.23	0	0	0	0	13.33	73.33	0	0	16.67	0
Fvb2_19711556	Spatial	CG	R	4.50941e-05	0.0109075	42.5	42.5	NA		0	0	0	0	0	0	0	0	68.75	0	0	0	0	0	0	0	0	0	35	4.35	0	4.55	0	0	61.54	0	0	25	0
Fvb2_19782562	Spatial	CG	F	0.00014485	0.0248431	50	50	FvH4_2g24230		0	0	0	0	0	0	0	0	31.58	0	0	0	0	0	0	0	0	0	86.96	0	0	0	0	0	0	0	0	0	88.24
Fvb2_19782563	Spatial	CG	R	0.000179946	0.0287075	50	50	NA		0	0	0	7.69	0	0	0	0	33.33	0	0	0	0	0	0	0	0	0	78.57	4.35	0	0	0	0	0	0	0	0	85.71
Fvb2_19850166	Spatial	CG	F	0.000279684	0.0384502	55.3846	55.3846	NA		92.86	0	0	0	85.71	0	0	0	93.33	0	0	5.26	40	0	0	0	7.69	0	0	0	0	12.5	81.82	0	92.31	0	0	0	52.63
Fvb2_19851739	Spatial	CG	R	1.77791e-07	9.07101e-05	93.2868	93.2868	FvH4_2g24290		77.78	100	0	80	90.91	95.45	92.86	NA	0	100	90.91	92.31	52.17	90	89.47	95.83	94.12	100	4.17	56.25	94.44	75	94.44	66.67	3.57	100	90.48	93.75	0
Fvb2_19858171	Spatial	CG	F	5.75425e-05	0.0130397	73.6559	73.6559	NA		88.89	73.33	42.86	83.33	68.18	75.86	77.27	88.89	0	69.23	60	69.23	68.18	61.54	82.35	68.75	52	95.45	3.57	85.71	77.78	47.62	85.71	40	4	75	70.97	55.56	0
Fvb2_19858227	Spatial	CG	F	2.79566e-05	0.00762686	53.125	53.125	NA		45.83	26.32	59.09	43.75	50	39.13	53.33	28.57	0	58.06	40	39.29	37.93	34.78	50	47.62	20	53.33	0	30.77	33.33	40	46.88	38.46	0	41.67	65.22	53.33	0
Fvb2_19858228	Spatial	CG	R	2.29935e-05	0.00654857	36.5385	36.5385	FvH4_2g24290		57.14	50	23.81	17.65	17.65	16.67	26.92	23.81	0	38.1	55.56	60	41.18	12.5	50	46.15	23.53	35	0	6.25	53.33	20	48.39	4.55	0	36.36	42.11	36.36	0
Fvb2_19858233	Spatial	CG	F	1.80742e-05	0.00542562	41.8092	41.8092	NA		32	21.05	25	23.53	46.15	34.62	30	33.33	3.12	37.93	54.55	27.59	36.67	28	50	52.63	16.67	45.45	0	53.85	27.78	27.78	33.33	30.43	0	28.57	45.45	61.54	0
Fvb2_19899068	Spatial	CG	R	0.000402185	0.0487653	55.018	55.018	FvH4_2g24350		78.57	0	96.15	91.67	83.33	89.47	90.91	86.96	68.42	85.71	100	0	63.64	70	94.12	88	95.83	100	42.86	50	76.47	93.33	97.06	85.71	3.33	0	86.96	91.67	38.89
Fvb2_19959298	Spatial	CG	F	2.87063e-05	0.00778408	91.0714	91.0714	FvH4_2g24460		0	0	95	0	2.94	93.33	100	0	0	100	NA	10	86.67	5	92.59	100	100	95.83	0	3.45	95	47.62	35.71	0	0	0	50	100	0
Fvb2_19959299	Spatial	CG	R	4.00033e-05	0.0099842	80	80	NA		0	0	92.86	0	0	100	95.65	0	0	94.74	NA	0	80	0	100	81.25	95	80	0	0	100	37.5	41.67	0	0	0	40	83.33	0
Fvb2_19962916	Spatial	CG	R	0.000296028	0.0399136	60.8263	60.8263	FvH4_2g24480		0	0	0	9.09	0	0	0	0	41.18	8.33	NA	0	0	0	0	0	0	0	91.67	7.14	0	0	0	5.26	66.67	0	0	11.11	50
Fvb2_19962953	Spatial	CG	F	0.000349202	0.0444068	35.4167	35.4167	NA		10	0	0	0	0	0	0	0	0	0	NA	0	0	0	0	0	0	0	100	0	0	0	0	0	22.22	0	0	0	50
Fvb2_19962954	Spatial	CG	R	3.48546e-05	0.00902248	49.2958	49.2958	FvH4_2g24480		0	0	0	0	0	0	0	0	0	0	NA	0	0	0	0	0	0	0	88.24	0	0	0	0	0	58.62	0	0	0	37.5
Fvb2_19981567	Spatial	CG	R	0.000304275	0.0406141	73.8462	73.8462	NA		66.67	62.5	95.24	31.43	75	83.33	100	0	0	0	83.33	5.26	45	0	100	94.12	92.31	90.91	0	53.33	93.33	16.67	4.35	19.35	0	96.15	80	83.33	0
Fvb2_20008815	Spatial	CG	R	8.91356e-14	6.47856e-11	63.1579	63.1579	NA		60	0	NA	0	NA	0	NA	NA	33.33	0	NA	0	NA	NA	NA	0	NA	0	55.56	0	0	0	40	0	80	0	0	0	69.23
Fvb2_20046857	Spatial	CG	F	4.11841e-05	0.0101976	34.6535	34.6535	NA		0	0	0	0	0	0	43.75	0	44.83	0	7.69	15.38	0	4.76	0	0	0	0	41.67	0	6.67	12.5	26.09	0	0	3.7	0	0	50
Fvb2_20046858	Spatial	CG	R	0.000157211	0.0262465	37.2727	37.2727	FvH4_2g24620		0	0	0	0	0	0	57.14	0	48.28	0	0	9.52	0	0	0	0	0	0	53.85	0	0	5.56	2.78	0	0	0	0	0	72.22
Fvb2_20057919	Spatial	CG	R	0.000314303	0.0414808	48.5981	48.5981	FvH4_2g24640		70	0	100	0	64.71	25	0	5.88	0	0	NA	94.74	47.06	0	5	90.91	0	35.29	0	40	31.25	0	0	0	0	4.17	72.41	0	0
Fvb2_20063679	Spatial	CG	F	4.27468e-05	0.0104867	57.9545	57.9545	NA		0	0	0	0	0	0	0	0	75	0	0	0	0	0	0	0	0	0	4.35	0	0	0	0	0	85.71	0	0	7.14	57.14
Fvb2_20077785	Spatial	CG	R	0.000349485	0.044433	29.0323	29.0323	NA		0	0	0	0	0	0	0	0	0	0	0	0	0	0	0	0	0	0	62.5	0	6.67	0	0	0	6.25	0	0	0	35.71
Fvb2_20081223	Spatial	CG	F	5.44135e-30	6.83226e-27	50	50	NA		42.86	0	0	0	26.32	0	0	0	43.48	0	0	0	0	0	0	0	6.25	0	37.5	50	0	0	0	0	68.42	0	0	0	30.77
Fvb2_20081224	Spatial	CG	R	4.75889e-20	4.22186e-17	41.0959	41.0959	FvH4_2g24710,FvH4_2g24730		25	0	0	0	0	0	0	0	31.58	0	0	0	4	0	0	0	0	0	29.41	60	0	0	0	0	64.29	0	0	0	11.11
Fvb2_20081232	Spatial	CG	R	5.312e-05	0.0123059	34.2857	34.2857	FvH4_2g24710,FvH4_2g24730		0	0	0	0	0	0	0	0	44.44	0	0	0	0	0	0	0	0	0	0	0	0	0	0	0	59.26	0	0	0	0
Fvb2_20102093	Spatial	CG	F	0.00038654	0.0474654	43.8776	43.8776	NA		NA	6.25	42.86	0	0	50	95.65	8.7	0	38.89	0	0	0	0	33.33	8.33	0	40	0	0	11.11	0	0	14.29	0	10	94.12	7.69	0
Fvb2_20102094	Spatial	CG	R	0.000348897	0.0443764	48.6486	48.6486	NA		0	26.32	50	0	0	50	92.31	0	5.26	55	0	0	0	0	33.33	23.08	5.88	37.5	0	0	0	5.56	3.33	11.11	0	0	90.91	0	0
Fvb2_20112777	Spatial	CG	F	0.000177135	0.028406	51.1364	51.1364	NA		0	0	0	0	10	0	0	5.88	0	58.33	100	42.86	31.25	0	9.09	58.33	6.67	0	0	0	31.58	0	0	0	0	6.25	82.76	0	0
Fvb2_2012598	Spatial	CG	R	0.00021949	0.0327858	51.4098	51.4098	NA		8.33	58.82	23.08	50	0	66.67	76.47	60	26.32	91.67	60	50	23.08	47.06	80	72	66.67	76.19	40	30	81.25	18.18	70.37	50	5.56	20	66.67	63.64	33.33
Fvb2_20148993	Spatial	CG	R	1.47394e-06	0.000632096	26.1905	26.1905	NA		76.47	100	100	100	81.25	100	90.91	100	71.43	90.91	NA	80	100	76.92	93.75	94.12	92.31	88	71.43	100	100	85.71	92.59	92.86	68.42	93.33	93.33	100	50
Fvb2_20205239	Spatial	CG	F	5.86783e-06	0.00212766	55.8642	55.8642	NA		15.79	0	0	13.64	0	4	7.14	11.11	42.11	0	0	0	5.71	0	0	0	3.57	0	53.33	11.54	4.17	0	11.11	33.33	66.67	0	0	0	75
Fvb2_20205240	Spatial	CG	R	4.83899e-05	0.0114894	44.9333	44.9333	NA		0	0	0	11.76	0	0	26.32	22.22	56.25	0	0	0	20	0	5.56	0	0	0	43.48	13.33	0	0	29.41	20	40	0	10.53	0	50
Fvb2_20210293	Spatial	CG	F	2.73165e-05	0.00749307	67.033	67.033	NA		0	0	0	0	0	0	8.33	19.05	82.35	0	0	0	0	0	0	0	0	0	87.1	0	0	0	0	0	28.57	23.53	0	0	80
Fvb2_20210332	Spatial	CG	F	0.000141051	0.0243976	47.2222	47.2222	NA		0	0	0	0	0	0	0	0	82.35	0	0	0	0	5.56	0	0	0	0	70	0	0	0	0	0	0	0	0	9.09	46.15
Fvb2_20210796	Spatial	CG	F	1.17777e-62	1.23967e-58	98.6301	98.6301	NA		100	100	96.77	95.83	100	100	100	90.91	0	100	85.71	95.83	100	86.67	100	100	96.43	100	0	93.33	93.94	94.12	89.19	94.12	3.33	100	100	100	0
Fvb2_20210906	Spatial	CG	F	7.48947e-05	0.0157164	86.7769	86.7769	NA		93.75	66.67	95.24	73.68	90.91	85.19	88.1	83.33	0	77.27	80	75	90	80.77	95.45	88	87.88	95	0	95.45	77.78	80	88.89	100	0	100	88.89	100	0
Fvb2_20210907	Spatial	CG	R	5.07443e-05	0.0119058	93.8462	93.8462	NA		93.33	90	68.42	85.71	90	89.29	96	100	0	94.74	42.86	100	85.71	78.95	95.65	93.1	90.91	96.3	0	100	94.12	100	76.47	80	0	96	96.3	87.5	0
Fvb2_20210930	Spatial	CG	R	0.000140316	0.0243095	94.6421	94.6421	NA		86.36	100	70	89.47	95.45	96.43	96.67	100	0	95.24	75	62.96	89.66	95	95.83	93.55	89.47	95.83	0	100	100	94.74	94.29	91.67	0	100	97.06	94.44	4.76
Fvb2_20221281	Spatial	CG	R	0.000310762	0.0411764	52.6316	52.6316	FvH4_2g24850		0	0	0	0	0	0	0	5.26	45.45	0	0	95.24	0	0	0	0	0	0	88.46	0	0	0	0	0	0	0	0	0	85
Fvb2_20224736	Spatial	CG	F	1.61478e-15	1.24198e-12	74.6032	74.6032	FvH4_2g24860		NA	0	0	0	NA	NA	0	NA	66.67	0	NA	82.61	NA	NA	0	0	NA	NA	82.35	0	0	0	0	20	NA	0	0	0	75
Fvb2_20225581	Spatial	CG	F	4.58369e-36	7.23687e-33	97.8261	97.8261	FvH4_2g24860,FvH4_2g24870		22.22	81.82	0	0	100	0	0	0	93.75	0	NA	3.23	8.33	0	0	0	0	0	100	0	0	NA	NA	NA	NA	NA	NA	NA	100
Fvb2_20225634	Spatial	CG	F	3.50864e-38	6.05668e-35	96.6667	96.6667	FvH4_2g24860,FvH4_2g24870		0	0	NA	0	0	0	0	NA	85.71	0	NA	8.33	100	0	0	0	0	0	96.77	0	0	0	0	12.5	100	NA	0	20	100
Fvb2_20225909	Spatial	CG	F	1.71035e-06	0.000722708	58.6207	58.6207	FvH4_2g24870		0	0	NA	0	0	0	NA	0	54.55	0	NA	57.14	5.56	0	0	0	0	0	82.61	0	0	0	0	0	0	0	0	0	50
Fvb2_20238224	Spatial	CG	R	0.000121863	0.022071	69.0476	69.0476	NA		NA	100	100	NA	71.43	100	100	100	50	100	NA	0	100	90	100	100	100	100	6.67	87.5	100	88.89	100	100	75	83.33	100	NA	0
Fvb2_20238226	Spatial	CG	F	0.000163052	0.0268788	75	75	NA		100	100	100	100	100	100	100	92.31	22.22	100	NA	0	100	100	NA	100	100	100	6.67	85.71	100	88.89	100	100	100	100	100	100	0
Fvb2_20240215	Spatial	CG	R	0.000121385	0.022015	63.7931	63.7931	NA		0	0	0	0	0	0	0	0	63.64	0	NA	0	0	8.33	0	0	0	0	95.65	0	0	0	0	0	0	0	0	0	61.54
Fvb2_20252694	Spatial	CG	F	0.000171517	0.0278	50.7042	50.7042	NA		0	0	0	0	0	0	0	0	65.22	0	0	0	53.85	0	0	0	0	0	90	0	0	7.14	0	0	0	0	0	0	80
Fvb2_20267462	Spatial	CG	R	0.000301237	0.0403364	35.1648	35.1648	FvH4_2g24940		0	32	0	0	0	0	0	0	37.5	0	0	0	0	0	0	0	0	0	0	0	0	0	0	0	70.27	0	0	0	0
Fvb2_20267809	Spatial	CG	F	1.48187e-06	0.000635057	69.1358	69.1358	NA		NA	0	0	0	NA	0	81.25	0	86.36	0	NA	0	0	0	38.46	0	0	0	23.08	31.25	83.33	0	0	4	86.67	0	0	0	50
Fvb2_20298735	Spatial	CG	F	3.33654e-30	4.22645e-27	66.6667	66.6667	NA		0	5.26	50	0	14.29	0	0	0	53.33	0	0	15.79	21.43	0	0	0	0	0	92.31	37.5	0	0	0	11.11	69.23	0	0	0	57.14
Fvb2_20316247	Spatial	CG	R	0.000294149	0.0397422	93.6302	93.6302	FvH4_2g25010		61.54	87.5	77.78	90.91	100	100	93.75	91.67	0	91.67	100	91.67	81.82	80	100	100	81.82	90	0	94.12	91.67	88.89	78.95	100	6.25	77.78	92.86	75	0
Fvb2_20316250	Spatial	CG	R	0.000131909	0.0232998	87.3384	87.3384	FvH4_2g25010		76.92	93.33	88.89	83.33	69.23	83.33	100	100	0	90.91	90	84.62	60	68.75	91.67	93.75	100	81.82	0	76.47	84.62	94.74	95	81.82	6.67	88.89	92.86	90	0
Fvb2_20325032	Spatial	CG	R	0.00036639	0.0458093	42.5926	42.5926	NA		100	100	83.33	100	100	100	90	93.75	26.09	100	100	100	94.44	90	85.71	100	100	100	100	83.33	91.67	100	100	94.12	83.33	92.31	100	100	33.33
Fvb2_20345106	Spatial	CG	R	0.00038312	0.0471955	89.6667	89.6667	NA		NA	100	84.62	0	26.67	NA	0	0	90.91	6.67	NA	100	50	63.64	0	0	83.33	0	100	NA	0	0	0	0	88.89	88.89	0	80	NA
Fvb2_2035281	Spatial	CG	F	7.93144e-05	0.0163565	42.3077	42.3077	NA		0	0	55	0	0	0	0	0	0	0	0	0	0	0	0	0	0	0	76.19	87.88	10.53	7.14	0	0	50	0	0	0	35.71
Fvb2_20353531	Spatial	CG	R	8.10209e-05	0.0166056	90.7407	90.7407	NA		96.15	92.11	96.15	88.46	79.31	91.11	0	90.91	0	81.48	0	86.96	88.46	76.19	62.5	89.19	77.78	100	0	89.29	54.55	85.19	90.48	90.48	0	88	92.31	87.5	0
Fvb2_20379978	Spatial	CG	F	2.96615e-07	0.000146026	80.7018	80.7018	NA		0	0	0	0	0	0	7.69	0	100	0	0	0	5.88	0	0	0	0	0	45.45	8.33	28.57	0	0	10	86.36	0	0	0	81.82
Fvb2_20379979	Spatial	CG	R	2.17372e-08	1.23316e-05	65.2174	65.2174	NA		0	0	0	0	0	0	0	0	72	0	16.67	9.09	0	0	0	0	0	0	44	18.18	36.67	0	0	6.25	68	0	0	0	82.35
Fvb2_20380008	Spatial	CG	R	0.000117139	0.0214912	68.0848	68.0848	NA		0	0	0	0	0	0	3.45	0	32	6.9	0	0	0	9.52	0	0	0	0	84	4.35	50	0	0	20	75	0	0	0	90.48
Fvb2_20380017	Spatial	CG	F	1.55939e-05	0.00481369	79.7468	79.7468	NA		0	0	0	0	0	0	0	6.25	100	0	0	0	12.5	0	0	0	0	0	60	0	0	0	0	7.69	100	0	0	0	28.57
Fvb2_20380018	Spatial	CG	R	5.37345e-07	0.00025264	71.8447	71.8447	NA		0	0	0	0	0	0	0	0	92.31	0	0	0	21.43	5.56	0	0	0	0	46.43	0	0	0	2.56	4	96.15	0	0	0	52.17
Fvb2_20382555	Spatial	CG	F	8.8563e-07	0.0003989	71.6216	71.6216	NA		0	0	50	0	0	0	0	0	52.63	0	14.29	0	27.78	0	0	0	0	0	96	0	0	6.25	88.46	6.67	85.71	3.85	0	0	43.75
Fvb2_20389598	Spatial	CG	F	3.37711e-13	2.39978e-10	31.1475	31.1475	FvH4_2g25110		0	0	0	0	0	0	0	0	26.32	0	0	0	0	0	0	0	0	0	6.25	0	0	0	0	0	57.14	0	0	0	20
Fvb2_20389691	Spatial	CG	F	5.02578e-72	1.53494e-67	95.8333	95.8333	FvH4_2g25110		0	0	0	0	0	0	0	0	100	0	12.5	0	0	0	3.85	0	0	0	95.83	0	0	0	0	0	93.55	0	0	0	94.74
Fvb2_20389692	Spatial	CG	R	3.25394e-48	1.00118e-44	96.3636	96.3636	FvH4_2g25100		0	0	0	0	0	0	0	0	100	0	0	0	0	0	0	0	0	0	92.86	0	0	0	0	0	93.75	0	0	11.11	100
Fvb2_20389693	Spatial	CG	F	7.06829e-69	1.52677e-64	93.6842	93.6842	FvH4_2g25110		0	0	0	0	0	0	0	0	91.3	0	0	0	0	0	3.85	0	0	0	91.67	0	0	0	0	0	96.77	0	0	0	94.12
Fvb2_20389694	Spatial	CG	R	2.08806e-47	6.04054e-44	94.7368	94.7368	FvH4_2g25100		0	0	0	0	0	0	0	0	89.47	0	0	0	0	0	0	0	0	0	93.75	0	0	0	0	0	100	0	0	10	100
Fvb2_20400150	Spatial	CG	R	0.000272637	0.0377971	86.3822	86.3822	NA		100	NA	100	100	81.82	100	25	0	12.5	86.67	87.5	100	100	100	27.27	95	83.33	NA	12.5	91.67	6.67	0	97.14	46.15	0	80	83.33	100	7.69
Fvb2_20400165	Spatial	CG	R	0.000107134	0.0202189	93.9957	93.9957	NA		100	44.44	100	100	94.44	100	15.38	0	0	89.47	66.67	100	100	90.91	11.76	100	100	NA	10	86.67	5.88	0	97.87	29.41	0	61.9	90	95.45	0
Fvb2_20400167	Spatial	CG	R	4.65225e-05	0.0111681	94.1558	94.1558	NA		92.31	100	100	100	89.47	92.31	7.14	0	0	94.74	90	100	100	76.92	25	96	95.45	NA	10	93.33	5.56	0	100	38.89	0	63.64	100	96	0
Fvb2_20400196	Spatial	CG	R	8.66368e-05	0.017406	93.75	93.75	NA		93.75	30	94.44	100	95	100	35.29	0	0	87.5	28.57	100	90.91	100	29.41	91.67	100	NA	0	77.78	29.41	7.14	94.59	25	0	54.17	100	91.3	0
Fvb2_20543212	Spatial	CG	F	0.000285823	0.0390055	66.7215	66.7215	NA		33.33	52.94	55	31.25	8.7	0	3.23	32	81.82	0	37.5	30.43	0	0	7.69	32	11.11	12.5	76	0	20	36.84	41.94	0	77.42	32	12.5	5.26	77.78
Fvb2_20543213	Spatial	CG	R	0.000226701	0.0334474	61.33	61.33	NA		16.67	63.64	14.29	78.95	10	20.83	4.17	47.83	82.14	5.56	83.33	33.33	0	0	0	20	0	4.76	75	0	21.05	23.08	53.85	10.53	70	40	7.41	0	57.14
Fvb2_20543278	Spatial	CG	F	1.79959e-06	0.000755278	57.5758	57.5758	NA		0	6.67	0	0	0	0	0	0	27.78	0	0	0	0	0	0	0	0	0	77.78	0	0	12.5	0	5.56	60	0	0	0	80
Fvb2_20543279	Spatial	CG	R	2.77257e-05	0.00757855	72.5	72.5	NA		0	0	0	0	0	0	0	0	44.44	0	0	0	0	0	0	0	0	0	87.5	0	0	43.75	4.17	0	68.97	0	0	0	72.22
Fvb2_20543307	Spatial	CG	F	8.34274e-23	8.09938e-20	46.7742	46.7742	NA		5.26	0	0	0	0	0	0	0	30	0	0	0	0	0	0	0	0	0	28.57	0	0	0	0	0	63.64	0	0	0	83.33
Fvb2_20543340	Spatial	CG	F	2.65627e-06	0.00106716	49.2537	49.2537	NA		0	0	0	0	0	0	0	0	23.08	0	0	0	0	0	0	0	0	0	25	0	0	0	0	0	63.64	0	0	0	91.67
Fvb2_20543341	Spatial	CG	R	4.35856e-07	0.000208635	60.7143	60.7143	NA		0	0	0	0	0	0	0	0	33.33	0	0	0	0	0	8.33	0	0	0	50	0	0	0	0	7.69	58.82	0	0	0	92.31
Fvb2_20543446	Spatial	CG	F	3.23593e-17	2.62628e-14	40.3226	40.3226	NA		0	0	0	0	0	0	0	0	25	0	0	0	0	0	0	0	0	0	37.5	0	0	0	0	0	70.59	0	0	0	0
Fvb2_20543447	Spatial	CG	R	3.95941e-25	4.15517e-22	61.0169	61.0169	NA		0	0	0	0	0	0	4.55	0	54.55	0	0	0	0	0	7.14	0	0	0	40	0	0	0	4.17	0	85.71	0	0	0	50
Fvb2_20543457	Spatial	CG	F	4.36548e-14	3.20765e-11	35.0877	35.0877	NA		8.33	0	5.26	0	0	0	0	0	23.53	0	0	0	0	0	6.67	0	0	0	33.33	0	0	0	0	0	50	0	0	0	NA
Fvb2_20543458	Spatial	CG	R	1.49625e-21	1.39744e-18	51.5152	51.5152	NA		0	0	0	0	0	0	0	0	66.67	0	0	0	0	0	7.69	0	0	0	55.56	0	0	0	0	0	47.83	7.14	0	0	38.46
Fvb2_20543463	Spatial	CG	F	4.87364e-18	4.05163e-15	45.1613	45.1613	NA		0	0	0	0	0	0	0	0	41.67	0	0	0	0	0	0	0	0	0	36.36	0	0	0	0	5.26	59.09	0	0	0	33.33
Fvb2_20543464	Spatial	CG	R	1.88828e-22	1.81383e-19	59.6491	59.6491	NA		0	NA	0	0	0	0	0	0	50	0	0	0	0	0	7.14	0	0	0	46.67	0	0	0	0	0	80	11.11	0	0	50
Fvb2_20548844	Spatial	CG	F	7.87492e-05	0.0162814	73.8419	73.8419	FvH4_2g25240		30.77	50	75	44.44	79.17	68.75	94.44	0	7.69	81.25	71.43	73.33	68.18	91.67	84.62	63.64	70	85	3.85	64.52	33.33	75	69.7	28.57	0	80	82.76	66.67	0
Fvb2_20548845	Spatial	CG	R	0.000289833	0.0393596	76	76	NA		50	85.71	72.73	38.89	76.92	75	64	0	0	80	NA	66.67	80	87.5	75	60	100	90	0	87.5	66.67	90.91	93.33	33.33	0	50	81.82	80	0
Fvb2_20574514	Spatial	CG	F	1.0437e-05	0.00344928	94.7368	94.7368	NA		0	0	NA	NA	0	0	0	55.56	86.67	0	NA	50	10	53.85	37.5	0	15.38	0	NA	30	36.36	0	19.05	NA	100	20	0	46.15	100
Fvb2_20574515	Spatial	CG	R	1.08029e-05	0.00355317	82.4446	82.4446	NA		0	20	5.56	31.58	0	5.56	10.53	78.57	88.24	0	33.33	30	12.5	42.86	44.44	0	31.58	8.7	NA	46.67	35.29	7.14	18.92	56	81.48	16	8.33	42.86	100
Fvb2_20577952	Spatial	CG	F	0.000265681	0.0371739	95.2381	95.2381	FvH4_2g25300		100	100	80	100	87.5	93.75	93.33	0	0	94.44	100	90	92.31	45.45	100	91.3	0	100	NA	100	100	93.75	100	90.91	0	81.82	100	93.33	0
Fvb2_20585762	Spatial	CG	F	0.000147846	0.0251889	91.9848	91.9848	FvH4_2g25310		100	81.82	94.12	94.44	100	100	92.86	100	0	100	85.71	89.47	57.89	40	100	94.74	0	86.67	7.14	88.89	100	100	96.3	93.33	0	100	93.75	0	9.09
Fvb2_20585763	Spatial	CG	R	0.000398349	0.0484495	89.0244	89.0244	NA		78.57	90.91	100	93.75	84.62	95	100	95	0	92.31	100	100	57.14	50	100	90	9.09	80	0	90.91	95.45	100	85	94.12	0	100	84.21	0	0
Fvb2_20587451	Spatial	CG	R	0.000183937	0.0291386	87.2628	87.2628	NA		100	94.12	86.96	89.47	83.33	95	92.86	82.35	0	89.47	88.89	58.82	100	100	83.33	100	100	76.92	0	96.15	80	84.62	64.29	92.86	10.34	93.33	93.33	86.67	5.88
Fvb2_20587867	Spatial	CG	F	0.000380991	0.0470272	65	65	FvH4_2g25310		86.67	69.23	78.57	50	85	92.86	84.85	84.21	20	82.61	66.67	84.21	0	57.89	90.91	67.86	92.31	69.57	0	84.21	78.57	100	30.43	56.67	35.48	62.5	100	86.67	0
Fvb2_20591436	Spatial	CG	F	0.000326657	0.0425372	29.5082	29.5082	FvH4_2g25320		0	0	7.69	0	0	0	0	0	45.45	0	0	0	0	0	0	0	0	0	0	0	0	0	0	8.33	48.15	0	0	0	0
Fvb2_2059745	Spatial	CG	F	1.51266e-06	0.000646877	60.7595	60.7595	NA		0	0	0	0	0	0	0	0	37.93	0	0	0	0	0	3.03	0	5.41	0	50	11.54	0	7.69	0	0	88.89	0	0	0	61.54
Fvb2_2059750	Spatial	CG	R	1.56792e-06	0.000668015	60.4938	60.4938	NA		0	0	0	0	0	0	0	2.78	35	0	0	0	11.76	0	0	0	0	0	46.15	0	5.88	0	0	0	93.33	0	0	0	44.44
Fvb2_20617131	Spatial	CG	R	0.000338906	0.0435366	65.5671	65.5671	NA		23.53	20	12.5	7.69	21.74	22.22	4.17	16.67	82.35	40	0	50	0	34.78	10	18.18	21.05	16.67	76.92	0	0	7.69	33.33	21.43	76.47	17.65	0	27.27	85.71
Fvb2_20617243	Spatial	CG	F	2.85619e-46	7.64534e-43	98.1481	98.1481	NA		0	0	0	0	0	0	0	0	100	0	0	0	0	0	0	0	0	0	87.5	0	0	0	0	0	100	0	0	NA	100
Fvb2_20617244	Spatial	CG	R	4.71326e-59	3.48795e-55	87.6712	87.6712	NA		0	0	0	0	0	0	0	0	83.33	0	NA	0	0	0	0	0	0	0	100	0	0	0	0	0	87.5	0	0	0	83.33
Fvb2_20617372	Spatial	CG	R	8.31184e-56	4.64322e-52	86.8421	86.8421	NA		0	0	0	0	0	0	0	0	83.33	0	0	0	0	0	4	0	0	0	89.47	0	0	0	0	4.17	84	0	0	0	92.86
Fvb2_20617753	Spatial	CG	F	7.06207e-06	0.00248946	57.1429	57.1429	NA		0	0	0	0	0	0	0	0	56.52	0	0	0	5.26	0	0	0	0	0	91.67	0	0	0	0	0	16.67	0	0	0	88.89
Fvb2_20617754	Spatial	CG	R	5.86887e-07	0.000273791	65.6566	65.6566	FvH4_2g25380		0	0	0	0	0	0	0	0	76.67	0	0	0	3.7	0	0	0	0	0	88.89	0	0	0	0	0	21.74	0	0	0	68.42
Fvb2_20617759	Spatial	CG	F	4.07431e-05	0.0101163	54.6667	54.6667	NA		0	0	0	0	0	0	0	0	42.86	0	0	0	0	0	0	0	0	0	91.67	0	0	5.56	0	0	16.67	0	0	0	94.44
Fvb2_20617760	Spatial	CG	R	1.19392e-05	0.00386716	68.3168	68.3168	FvH4_2g25380		0	4.17	9.09	2.56	0	0	0	0	56.67	0	0	0	0	0	0	0	0	0	96.55	0	0	0	0	0	18.18	0	0	0	100
Fvb2_20617969	Spatial	CG	R	4.86364e-07	0.000230649	73.4513	73.4513	FvH4_2g25380		0	0	0	0	0	0	0	3.12	73.33	0	0	0	0	3.33	0	0	0	0	90.91	0	4.76	0	0	4.76	34.62	2.94	0	0	91.67
Fvb2_20618110	Spatial	CG	F	7.3856e-46	1.93252e-42	96.3636	96.3636	NA		0	0	0	0	0	0	0	0	94.12	0	NA	0	0	0	0	0	0	0	100	0	0	0	0	7.69	93.75	0	0	0	100
Fvb2_20618111	Spatial	CG	R	1.07918e-65	1.59251e-61	91.7647	91.7647	FvH4_2g25380		0	4.76	0	0	0	0	0	0	96	0	NA	5	0	0	0	0	0	0	88.89	9.09	0	0	0	0	90.48	4.55	0	0	91.67
Fvb2_20618192	Spatial	CG	F	2.30775e-33	3.28135e-30	100	100	NA		0	0	0	9.09	0	0	0	0	100	0	0	0	0	0	0	0	0	0	100	0	0	0	6.67	NA	100	0	0	0	100
Fvb2_20618323	Spatial	CG	F	2.65275e-35	4.0676e-32	90.4762	90.4762	NA		0	0	0	0	0	0	0	0	90.91	0	NA	0	0	0	0	0	0	0	66.67	0	0	0	0	0	100	0	0	0	100
Fvb2_20618326	Spatial	CG	F	1.35838e-39	2.51248e-36	97.561	97.561	NA		0	0	0	0	0	0	0	0	100	0	NA	0	0	0	0	0	0	0	88.89	0	0	0	0	0	100	0	0	0	100
Fvb2_20618327	Spatial	CG	R	2.37316e-59	1.80276e-55	96.8254	96.8254	FvH4_2g25380		0	0	0	0	0	0	0	0	100	0	NA	0	0	0	0	0	0	0	95	0	0	0	0	0	93.33	0	0	0	100
Fvb2_20618355	Spatial	CG	R	2.07063e-49	6.90402e-46	96.1538	96.1538	FvH4_2g25380		0	5.88	0	0	0	0	0	0	100	0	NA	0	0	0	0	0	0	0	93.75	6.67	0	0	0	0	100	0	0	0	87.5
Fvb2_20618360	Spatial	CG	F	3.58781e-33	5.07338e-30	92.5	92.5	NA		NA	0	0	0	0	0	0	0	100	0	0	0	0	0	0	0	0	0	66.67	0	0	0	0	0	93.33	0	0	7.14	100
Fvb2_20618361	Spatial	CG	R	6.3644e-48	1.91629e-44	95.9184	95.9184	FvH4_2g25380		0	0	0	0	0	0	0	0	100	0	NA	0	0	0	0	0	0	0	93.33	5.88	0	0	0	0	100	0	0	0	83.33
Fvb2_20618366	Spatial	CG	F	2.90706e-30	3.69058e-27	87.5	87.5	NA		NA	0	0	0	0	0	0	0	100	0	0	0	0	0	0	0	0	0	71.43	0	0	0	0	0	78.57	0	0	0	100
Fvb2_20618367	Spatial	CG	R	2.13232e-48	6.65977e-45	92.7273	92.7273	FvH4_2g25380		0	0	0	0	0	0	0	0	89.47	0	NA	0	0	0	0	0	0	0	86.67	5.88	0	0	0	0	100	5.26	0	0	100
Fvb2_20618370	Spatial	CG	R	1.72406e-50	6.23986e-47	96.2264	96.2264	FvH4_2g25380		0	0	0	0	0	0	0	0	100	0	NA	0	0	0	0	0	0	0	84.62	5.88	0	0	0	0	100	0	0	0	100
Fvb2_20618372	Spatial	CG	F	6.26019e-33	8.76578e-30	92.6829	92.6829	NA		0	0	0	0	0	0	0	0	100	0	0	0	0	0	0	0	0	0	71.43	6.67	0	0	0	0	93.33	0	0	0	100
Fvb2_20618373	Spatial	CG	R	3.81105e-50	1.33648e-46	94.6429	94.6429	FvH4_2g25380		0	0	0	0	0	0	0	0	88.89	0	NA	7.14	0	0	0	0	0	0	93.33	5.88	0	0	0	0	100	0	0	0	100
Fvb2_20618383	Spatial	CG	F	2.40202e-35	3.68921e-32	91.3043	91.3043	NA		NA	0	0	0	0	0	0	0	93.75	0	0	0	0	0	0	0	0	0	71.43	0	0	0	0	0	93.33	0	0	0	100
Fvb2_20618384	Spatial	CG	R	4.32986e-54	2.08575e-50	98.2759	98.2759	FvH4_2g25380		0	0	0	0	0	0	0	0	100	0	NA	0	0	0	0	0	0	0	91.67	6.25	0	0	0	0	100	0	0	0	100
Fvb2_20618390	Spatial	CG	F	1.01173e-36	1.63902e-33	93.4783	93.4783	NA		NA	0	0	0	0	0	0	0	100	0	0	0	0	0	0	0	0	0	85.71	0	0	0	0	0	88.89	0	0	0	100
Fvb2_20618393	Spatial	CG	F	4.64835e-36	7.33586e-33	93.1818	93.1818	NA		NA	0	0	0	0	0	0	0	100	0	0	0	0	0	0	0	0	0	85.71	14.29	0	0	0	0	87.5	0	0	0	100
Fvb2_20618394	Spatial	CG	R	7.11089e-48	2.13243e-44	94.4444	94.4444	FvH4_2g25380		NA	0	0	0	0	0	0	0	100	0	NA	0	0	0	0	0	0	0	84.62	7.14	0	0	0	0	94.44	0	0	0	100
Fvb2_20618403	Spatial	CG	F	4.56914e-33	6.43661e-30	92.6829	92.6829	NA		0	0	0	0	0	0	0	0	92.31	0	0	0	0	0	0	0	0	0	80	0	0	0	0	NA	94.44	0	0	0	100
Fvb2_20618404	Spatial	CG	R	1.66668e-47	4.85924e-44	92.8571	92.8571	FvH4_2g25380		NA	0	0	0	0	0	0	0	89.47	0	NA	0	0	0	0	0	0	0	85.71	0	0	0	0	0	100	0	0	0	100
Fvb2_20618432	Spatial	CG	F	6.27469e-45	1.53814e-41	98.0769	98.0769	NA		0	0	0	0	0	0	0	0	100	0	0	0	0	0	0	0	NA	0	100	0	0	0	0	0	95.65	0	0	NA	100
Fvb2_20618433	Spatial	CG	R	5.24323e-50	1.81904e-46	91.9355	91.9355	FvH4_2g25380		0	0	0	0	0	0	0	0	95	0	0	0	0	0	0	0	0	0	93.33	0	0	0	0	0	90	0	0	0	85.71
Fvb2_20618435	Spatial	CG	F	2.05391e-42	4.38188e-39	96.2264	96.2264	NA		0	0	0	0	0	0	0	0	91.67	0	0	0	0	0	0	0	NA	0	100	0	0	0	0	0	95.83	0	0	NA	100
Fvb2_20618436	Spatial	CG	R	5.8734e-49	1.90053e-45	92.1875	92.1875	FvH4_2g25380		0	0	0	0	0	0	0	4.55	100	0	0	0	0	0	0	0	0	0	94.44	0	0	0	0	0	89.47	0	0	0	71.43
Fvb2_20618438	Spatial	CG	F	1.19836e-40	2.33472e-37	94.1176	94.1176	NA		0	0	0	0	0	0	0	0	90	0	0	0	0	0	0	0	NA	0	90	0	0	0	0	0	95.65	0	0	20	100
Fvb2_20618440	Spatial	CG	F	4.4587e-42	9.33595e-39	96.1538	96.1538	NA		0	0	0	0	0	0	0	0	100	0	0	0	0	0	0	0	NA	0	100	0	0	0	0	0	92	0	0	0	100
Fvb2_20618441	Spatial	CG	R	1.18542e-55	6.51948e-52	98.3607	98.3607	FvH4_2g25380		0	0	0	0	0	0	0	0	100	0	0	0	0	0	0	0	0	0	100	0	0	0	0	0	100	0	0	0	87.5
Fvb2_20618444	Spatial	CG	R	4.57746e-08	2.51598e-05	93.1034	93.1034	FvH4_2g25380		0	0	0	0	0	0	0	0	100	0	0	0	0	0	0	0	0	0	100	0	0	7.14	0	0	94.12	0	0	0	66.67
Fvb2_20618461	Spatial	CG	R	1.95152e-43	4.41899e-40	91.0714	91.0714	FvH4_2g25380		0	0	0	5.26	0	0	0	0	92.86	0	0	0	0	0	0	0	0	0	93.75	0	0	7.69	0	0	88.24	0	0	0	88.89
Fvb2_20618473	Spatial	CG	F	1.44449e-52	6.13009e-49	96.9697	96.9697	NA		0	0	0	0	0	0	0	0	100	0	0	0	0	0	16.67	0	0	0	100	0	0	0	0	0	92.86	0	0	0	100
Fvb2_20618488	Spatial	CG	F	6.34996e-53	2.78848e-49	95.5224	95.5224	NA		0	0	0	0	0	0	0	0	100	0	0	0	0	0	0	0	0	0	95	0	0	0	0	0	90.48	0	0	0	100
Fvb2_20618489	Spatial	CG	R	3.78906e-09	2.26944e-06	95.1613	95.1613	FvH4_2g25380		0	0	0	4.76	0	0	0	0	100	0	0	0	0	0	0	0	0	0	94.44	0	0	0	0	0	100	0	0	0	75
Fvb2_20618491	Spatial	CG	F	8.66571e-52	3.48315e-48	94.1176	94.1176	NA		0	0	0	0	0	0	0	0	100	0	0	0	0	0	0	0	0	0	94.44	0	0	0	0	0	86.36	0	0	9.09	100
Fvb2_20618500	Spatial	CG	F	1.03022e-52	4.43518e-49	96.875	96.875	NA		0	12.5	0	0	0	0	0	0	100	0	NA	6.67	0	0	0	0	0	0	100	0	0	0	0	0	95	0	0	7.14	93.75
Fvb2_20618501	Spatial	CG	R	4.3368e-09	2.58836e-06	95.3846	95.3846	FvH4_2g25380		0	0	0	0	0	0	0	0	94.74	0	0	0	0	0	0	0	0	0	100	0	0	7.14	5.26	6.67	100	0	0	0	77.78
Fvb2_20618563	Spatial	CG	F	2.47291e-38	4.29366e-35	90	90	NA		0	0	0	0	0	0	0	0	100	0	NA	0	0	0	0	0	0	0	92.31	0	0	0	0	0	88.24	0	0	0	83.33
Fvb2_20618564	Spatial	CG	R	1.23584e-47	3.62868e-44	96.3636	96.3636	FvH4_2g25380		0	0	0	0	0	0	0	4.35	100	0	0	0	0	0	0	0	0	0	90.91	0	0	6.67	0	7.69	94.12	0	0	0	100
Fvb2_20618583	Spatial	CG	F	9.98231e-44	2.29454e-40	92.5926	92.5926	NA		0	0	0	0	0	0	0	0	100	0	NA	0	0	0	0	0	0	0	92.86	0	0	0	0	0	86.67	0	0	0	88.89
Fvb2_20618584	Spatial	CG	R	7.82846e-47	2.17599e-43	94.5455	94.5455	FvH4_2g25380		0	0	0	0	0	0	0	0	93.75	0	NA	0	3.7	5.88	0	0	0	0	88.24	0	0	6.25	0	0	100	0	0	0	100
Fvb2_20618663	Spatial	CG	F	2.94743e-57	1.85042e-53	97.1429	97.1429	NA		5.88	7.14	0	0	0	0	0	0	100	0	0	0	0	0	0	0	0	0	100	0	0	0	0	7.69	100	0	0	0	88.24
Fvb2_20618664	Spatial	CG	R	2.47672e-67	4.33256e-63	93.75	93.75	FvH4_2g25380		0	0	0	0	0	0	0	0	100	0	0	0	0	0	0	0	0	0	95	4.76	0	0	0	0	93.1	0	0	0	88.24
Fvb2_20618680	Spatial	CG	F	3.0563e-50	1.08147e-46	90.1408	90.1408	NA		0	0	0	0	0	0	0	5.88	100	0	0	0	0	0	0	0	0	0	92.86	0	0	0	0	7.69	80.95	0	0	10	88.24
Fvb2_20618681	Spatial	CG	R	2.17206e-72	7.06828e-68	97.619	97.619	FvH4_2g25380		0	0	0	6.67	0	0	0	0	92.31	0	0	0	0	0	0	0	3.12	0	100	0	0	0	0	0	96.67	0	0	0	100
Fvb2_20618718	Spatial	CG	F	2.12123e-09	1.28884e-06	94.8718	94.8718	NA		0	0	0	0	0	0	0	0	94.74	0	0	0	0	0	0	0	0	0	100	0	0	0	0	16.67	92	0	0	0	93.75
Fvb2_20618719	Spatial	CG	R	1.00777e-63	1.16615e-59	92.2078	92.2078	FvH4_2g25380		0	0	0	0	0	0	0	0	82.35	0	0	0	0	0	0	0	0	0	89.47	0	0	0	0	0	95.45	0	0	0	100
Fvb2_20618932	Spatial	CG	F	6.93457e-60	5.59276e-56	93.8272	93.8272	NA		0	0	0	0	0	0	0	0	95.83	0	0	0	3.85	0	0	0	0	0	90.91	0	0	7.69	0	0	92.59	0	0	0	100
Fvb2_20638857	Spatial	CG	R	0.000142046	0.0245105	27.8689	27.8689	FvH4_2g25430		0	0	36.36	0	0	0	88.89	0	42.86	0	88.89	0	0	0	26.67	0	0	0	0	57.89	52.94	0	0	0	52.38	0	0	0	0
Fvb2_20650402	Spatial	CG	F	0.000104528	0.019855	28.2051	28.2051	NA		85.71	69.23	78.95	75	60	76.19	79.17	58.33	65.22	76.47	55.56	73.91	75	50	61.11	70.37	64.29	80.95	33.33	71.43	75	50	61.9	66.67	45	52.94	61.11	70	27.27
Fvb2_20666731	Spatial	CG	R	0.000373659	0.0464015	31.9149	31.9149	NA		0	0	0	0	0	0	0	0	31.58	0	0	0	35	0	7.69	0	0	0	0	0	13.33	0	0	0	64.86	0	0	0	0
Fvb2_20681452	Spatial	CG	F	1.87117e-13	1.34388e-10	55	55	NA		NA	0	16.67	NA	0	0	0	NA	88.89	0	NA	0	50	0	0	0	60	0	37.5	71.43	0	0	0	0	53.33	0	0	0	NA
Fvb2_20681453	Spatial	CG	R	6.37819e-05	0.014047	72.2868	72.2868	FvH4_2g25540		0	5.26	28.57	0	0	0	0	5	72.73	0	0	0	23.08	5.88	0	6.45	70.83	0	61.54	88.24	0	0	0	5	79.31	0	0	37.5	76.92
Fvb2_20686180	Spatial	CG	R	0.000202863	0.0311234	38.8889	38.8889	FvH4_2g25550		NA	100	100	85.71	100	100	100	100	50	100	NA	100	NA	100	88.89	100	90	100	91.67	92.31	100	92.31	100	100	100	100	100	100	33.33
Fvb2_20691374	Spatial	CG	R	0.000281912	0.0386389	49.2188	49.2188	NA		0	3.57	0	0	0	3.57	0	4.35	41.38	0	20	0	0	0	0	0	23.53	0	NA	0	0	0	3.12	0	58.06	0	0	36.36	50
Fvb2_20691405	Spatial	CG	F	1.81615e-38	3.17268e-35	63.4146	63.4146	NA		0	0	0	0	0	0	0	0	66.67	0	0	0	0	0	0	0	48	0	63.64	32.14	13.33	0	3.7	0	56	0	0	73.68	71.43
Fvb2_20691406	Spatial	CG	R	0.000188444	0.0295888	61.9842	61.9842	NA		0	4.17	0	0	0	0	0	0	61.11	4.17	0	0	0	0	0	0	73.68	0	63.64	29.63	0	4.17	0	5.26	72.73	0	0	50	38.46
Fvb2_20691413	Spatial	CG	F	2.28627e-36	3.65297e-33	62.1951	62.1951	NA		0	5.88	0	0	0	0	0	0	66.67	0	9.09	0	0	0	0	0	41.67	0	61.9	25	12.5	0	0	4	53.57	0	0	61.9	75
Fvb2_20691414	Spatial	CG	R	5.97505e-05	0.0133967	53.6508	53.6508	NA		0	3.85	0	0	0	0	0	0	33.33	0	20	0	3.7	0	0	3.45	55.56	0	57.69	20	0	4.17	0	5.26	66.67	0	0	26.92	46.15
Fvb2_20691488	Spatial	CG	F	2.7314e-64	3.3423e-60	87.6404	87.6404	NA		0	5.56	0	0	0	0	0	0	88.46	0	0	0	3.57	0	0	0	0	0	90	0	0	0	0	0	81.48	0	0	0	93.75
Fvb2_20691489	Spatial	CG	R	2.95272e-50	1.04681e-46	74.7664	74.7664	NA		0	7.69	0	0	0	0	0	0	79.17	0	0	0	0	0	0	0	6.25	0	81.82	0	0	0	0	3.7	61.29	0	0	0	78.95
Fvb2_20691539	Spatial	CG	F	4.86548e-65	6.59237e-61	83.3333	83.3333	NA		0	0	0	0	0	0	0	0	88.89	0	0	0	0	0	0	0	0	0	88.46	0	0	0	0	0	75	0	0	0	82.61
Fvb2_20691540	Spatial	CG	R	3.82185e-65	5.22583e-61	88.764	88.764	NA		0	0	0	0	0	0	0	0	88	0	0	0	0	0	0	0	7.41	0	100	0	0	0	0	0	82.61	0	0	0	76.92
Fvb2_20691542	Spatial	CG	F	1.5155e-62	1.57733e-58	83.8095	83.8095	NA		0	0	0	0	0	0	4.17	4.76	80	0	0	0	0	0	0	0	0	0	76	0	0	0	0	0	93.55	3.57	0	0	83.33
Fvb2_20691552	Spatial	CG	F	7.72335e-69	1.64914e-64	85.4369	85.4369	NA		0	0	0	0	0	0	0	0	90.91	0	0	0	0	0	0	0	0	0	85.19	0	0	0	0	0	76.47	0	0	0	95
Fvb2_20694810	Spatial	CG	F	3.54788e-05	0.00914721	27.8481	27.8481	FvH4_2g25570		0	0	0	0	0	0	0	0	35.29	0	NA	0	0	0	0	0	37.5	0	0	0	0	0	0	0	50	0	0	14.29	23.08
Fvb2_2069696	Spatial	CG	R	0.000168363	0.0274596	65.1919	65.1919	FvH4_2g02590		72.73	40	64.29	95.65	90	96.15	100	95.24	35	95.24	NA	100	100	87.5	81.25	100	0	93.33	33.33	0	77.78	91.67	95.83	92.31	0	50	95.24	0	100
Fvb2_20697736	Spatial	CG	R	6.64177e-05	0.0144579	67.3267	67.3267	NA		0	0	60	21.43	0	71.43	0	0	0	0	0	0	35	0	0	96	67.86	66.67	0	0	20	0	77.78	0	0	0	68.42	83.33	0
Fvb2_20700467	Spatial	CG	R	0.000370108	0.0461117	50	50	NA		100	NA	100	NA	100	100	100	100	NA	100	NA	100	100	100	92.31	100	100	100	0	100	100	100	91.3	100	100	100	100	100	41.67
Fvb2_20704460	Spatial	CG	F	0.000377207	0.0466922	50.7042	50.7042	NA		0	0	0	0	0	0	0	0	46.67	0	0	0	0	0	0	0	0	0	0	0	0	0	0	5.56	85.29	0	0	0	0
Fvb2_20718185	Spatial	CG	R	9.20846e-09	5.38214e-06	25.5814	25.5814	NA		66.67	0	0	0	40	0	0	0	53.33	0	NA	0	0	0	0	0	0	0	0	0	0	0	28	0	0	0	0	0	27.27
Fvb2_20720467	Spatial	CG	F	0.000400646	0.0486397	70.6897	70.6897	NA		7.14	100	0	0	0	0	0	0	94.44	0	0	0	0	0	0	0	0	0	0	0	0	41.67	0	0	88.24	75	0	0	60
Fvb2_20735738	Spatial	CG	R	0.000201792	0.0310126	55.5556	55.5556	NA		86.67	100	100	90	93.33	100	100	92.86	27.27	100	83.33	100	100	100	100	100	93.75	100	16.67	100	93.33	100	91.3	100	100	100	100	90.91	12.5
Fvb2_20791200	Spatial	CG	R	4.299e-06	0.00162704	70.297	70.297	NA		0	0	35.29	0	0	0	0	0	47.37	0	0	0	68.42	0	0	0	0	0	100	0	0	0	0	0	91.43	0	0	0	32
Fvb2_20792142	Spatial	CG	R	0.000182549	0.0289861	47	47	FvH4_2g25740		6.67	0	0	16.67	0	0	0	0	0	0	0	65.38	0	0	0	0	0	0	66.67	0	0	0	0	0	64.86	0	0	0	41.18
Fvb2_20817922	Spatial	CG	F	0.000283181	0.0387551	48.7179	48.7179	FvH4_2g25770		0	0	0	0	0	80	0	0	0	30.77	0	0	31.58	0	0	81.82	0	0	0	0	0	0	0	0	0	0	0	0	0
Fvb2_20817923	Spatial	CG	R	0.000319261	0.0419151	48.6486	48.6486	NA		0	0	0	0	0	73.68	0	9.09	0	66.67	0	0	18.18	0	0	75	0	0	0	0	0	0	4	0	0	0	0	0	0
Fvb2_20846267	Spatial	CG	R	0.000169192	0.0275472	72.381	72.381	NA		88.89	95.24	92.86	0	96.3	88.24	9.68	0	0	91.67	20	63.64	96	9.09	52.63	92	41.67	88.89	0	74.07	68.42	0	95.83	5.88	0	100	0	90	0
Fvb2_20876085	Spatial	CG	F	4.32106e-42	9.05539e-39	91.0714	91.0714	NA		0	15.38	0	0	0	0	0	0	100	0	0	0	0	0	0	0	0	0	100	0	0	0	0	0	77.78	0	0	7.69	83.33
Fvb2_20876086	Spatial	CG	R	1.75739e-59	1.35292e-55	86.0465	86.0465	NA		0	0	0	0	0	0	0	0	77.27	0	18.18	0	0	0	0	0	0	0	86.96	0	0	0	4	0	84.62	0	0	0	100
Fvb2_20876102	Spatial	CG	F	8.11689e-09	4.76132e-06	96.9231	96.9231	NA		0	0	0	0	0	0	0	0	100	0	0	0	0	0	0	0	0	0	100	0	0	0	4.55	14.29	88.89	0	0	0	100
Fvb2_20876109	Spatial	CG	F	2.48315e-36	3.96331e-33	85.4839	85.4839	NA		0	0	0	0	0	0	0	0	93.75	0	0	0	0	0	0	0	0	0	84.21	0	6.67	0	0	12.5	76.47	0	0	0	90
Fvb2_20876110	Spatial	CG	R	1.3913e-76	7.56794e-72	94.7368	94.7368	NA		0	0	0	0	0	0	0	0	100	0	0	0	0	0	0	0	8.7	0	95.65	0	0	0	3.85	0	93.55	0	0	0	87.5
Fvb2_20876221	Spatial	CG	F	4.9632e-42	1.03661e-38	93.617	93.617	NA		0	0	0	0	0	0	0	0	93.75	0	0	0	0	8.33	0	0	7.69	0	93.33	0	0	0	0	9.09	80	0	0	0	100
Fvb2_20876222	Spatial	CG	R	2.58026e-77	1.53827e-72	89.7436	89.7436	NA		0	3.23	0	0	0	0	0	0	85.71	0	0	0	0	0	0	0	0	0	96.43	3.57	0	0	0	6.25	87.5	0	0	0	90.91
Fvb2_20876272	Spatial	CG	F	1.20014e-58	8.55844e-55	94.2029	94.2029	NA		0	0	0	0	0	0	0	0	93.33	0	0	0	0	0	0	0	0	0	93.33	0	0	0	42.42	0	93.33	0	0	0	100
Fvb2_20876273	Spatial	CG	R	4.24064e-78	2.74797e-73	93.8144	93.8144	NA		0	0	0	0	0	0	0	0	88.89	0	0	0	0	0	0	0	0	0	100	5.88	0	0	25.93	0	96.77	0	0	0	93.33
Fvb2_20876398	Spatial	CG	F	1.74513e-47	5.07607e-44	90	90	NA		0	0	0	0	0	0	0	0	89.47	0	0	0	0	0	0	0	0	0	94.74	5.88	7.14	0	0	0	85.71	0	0	0	87.5
Fvb2_20876399	Spatial	CG	R	3.42368e-08	1.90613e-05	80.8219	80.8219	NA		0	0	0	0	0	0	0	0	56.25	0	0	0	0	6.67	0	0	0	0	88.89	5.88	0	0	6.06	0	76.19	0	0	0	100
Fvb2_20876424	Spatial	CG	F	1.47751e-28	1.75578e-25	66.6667	66.6667	NA		0	0	0	7.14	5	0	0	0	73.33	0	0	0	0	0	0	0	0	0	61.11	0	0	0	0	0	50	0	NA	0	91.67
Fvb2_20903244	Spatial	CG	F	0.000311221	0.0412201	87.6304	87.6304	FvH4_2g25920		100	84.21	100	100	100	89.47	100	100	0	73.33	80	92.31	100	88.89	85.71	86.36	92.31	100	0	84.62	100	87.5	100	80	8.7	92.86	100	90.91	0
Fvb2_20903245	Spatial	CG	R	6.73617e-05	0.0145956	87.6913	87.6913	NA		100	87.5	86.36	90.91	100	88.89	93.75	88.24	0	89.47	NA	94.12	95.83	100	100	95.24	94.12	88.24	0	90.91	96.3	92.86	88.46	78.95	8	93.33	91.3	92.86	0
Fvb2_20903265	Spatial	CG	F	0.000119069	0.0217309	89.8721	89.8721	FvH4_2g25920		100	75	93.75	100	100	100	100	91.67	5.88	78.57	83.33	94.44	100	NA	90	91.3	84.62	88.24	0	90.91	91.67	100	100	71.43	4.35	100	92.86	90	0
Fvb2_20903286	Spatial	CG	R	3.89161e-05	0.00979353	92.233	92.233	NA		100	88.89	87.5	100	90.91	92.31	95.45	11.11	0	94.44	62.5	95	100	60	93.33	90.91	90	84.62	0	83.33	96.55	9.09	100	31.82	0	95.83	96.15	100	0
Fvb2_20903304	Spatial	CG	F	0.000142057	0.024512	93.5397	93.5397	FvH4_2g25920		100	84.62	81.25	100	78.95	100	82.35	0	0	93.33	NA	89.47	91.67	50	100	78.57	93.33	100	0	100	80	0	88.24	40	4.76	100	100	100	0
Fvb2_20903305	Spatial	CG	R	0.000112801	0.0209351	89.8901	89.8901	NA		100	86.96	70	100	80	88.24	95	4.35	0	95	87.5	95.65	95.83	38.46	92.31	90.62	100	100	0	95	95.83	5	89.66	45	0	84.21	85	100	9.09
Fvb2_20903394	Spatial	CG	F	0.000333991	0.0431345	80.8219	80.8219	FvH4_2g25920		84.62	90.91	80	71.43	95.24	78.95	61.54	78.26	0	85.71	100	64.29	70	76.47	100	80	70.59	100	0	87.5	61.54	80	100	83.33	0	72.22	72.73	70	0
Fvb2_20903526	Spatial	CG	F	2.27668e-05	0.0064984	78.7422	78.7422	FvH4_2g25920		100	78.57	87.5	87.5	92.86	95	88.24	100	26.32	94.12	80	100	100	100	87.5	88.89	100	100	0	86.67	66.67	90.48	100	76.92	15	90.48	100	100	30
Fvb2_20903527	Spatial	CG	R	0.000389461	0.0477218	75.1852	75.1852	NA		92.31	100	95.45	85.71	91.67	92.31	94.44	95.45	0	65	85.71	84	77.42	83.33	88.46	82.61	90.48	81.82	7.14	87.5	80	81.82	80.65	77.27	18.75	88.89	90.91	93.75	14.29
Fvb2_20903620	Spatial	CG	R	0.000306541	0.040807	31.3764	31.3764	NA		100	100	100	95.45	78.95	100	90.48	100	69.57	88.89	100	100	100	100	92.86	95.83	93.33	100	66.67	100	95.24	95.24	96.15	95.45	70	100	95.24	100	52.94
Fvb2_20907902	Spatial	CG	F	0.000230719	0.0338581	35.2941	35.2941	NA		50	0	0	0	0	0	0	0	41.67	0	NA	0	25	0	26.32	0	0	0	41.67	5	0	0	33.33	10.53	0	0	0	0	69.23
Fvb2_20982720	Spatial	CG	R	0.000144297	0.0247747	70.3297	70.3297	FvH4_2g26060		91.67	100	31.25	0	100	88.89	100	0	0	0	100	0	7.14	0	76.47	89.66	0	0	0	50	27.27	0	88.57	0	0	95	100	0	0
Fvb2_21007551	Spatial	CG	F	0.0002426	0.0349921	58.0331	58.0331	FvH4_2g26110		NA	100	100	93.75	88.89	100	93.33	100	53.33	100	100	94.44	100	92.86	92.31	94.12	94.44	90.91	61.9	100	91.67	85.71	96.15	91.67	0	100	93.75	100	45.45
Fvb2_21024623	Spatial	CG	F	0.000189071	0.0296619	33.3333	33.3333	FvH4_2g26150		0	0	50	0	0	0	0	6.25	36.36	0	0	0	0	0	0	0	0	0	25	0	0	5.26	0	7.69	71.43	0	0	0	0
Fvb2_21024625	Spatial	CG	F	0.000235815	0.0343461	37.7049	37.7049	FvH4_2g26150		0	0	54.55	0	0	0	0	0	57.14	0	0	86.67	0	0	0	0	0	0	26.09	4.17	0	15.79	0	8.33	64.29	0	0	0	0
Fvb2_21025873	Spatial	CG	F	0.00024932	0.0356251	40.7407	40.7407	FvH4_2g26150		0	0	47.37	9.09	0	0	0	0	22.73	0	0	88.89	0	0	0	0	0	0	40	47.62	0	0	0	0	75.86	0	0	0	0
Fvb2_21035305	Spatial	CG	F	0.000202088	0.0310409	42.4242	42.4242	NA		0	0	9.09	5.88	0	0	0	0	26.67	0	0	0	0	0	0	0	0	0	21.05	0	0	0	0	0	100	0	0	0	25
Fvb2_21035306	Spatial	CG	R	2.96627e-05	0.00798299	52.6316	52.6316	FvH4_2g26160		0	0	0	0	0	0	0	0	50	0	0	0	0	0	0	0	0	0	6.67	0	0	0	0	0	100	0	0	0	50
Fvb2_21035365	Spatial	CG	R	0.000189783	0.0297352	39.2857	39.2857	FvH4_2g26160		0	0	0	0	0	0	0	0	57.14	0	16.67	0	0	0	0	0	0	0	9.09	0	0	0	0	0	91.67	0	0	0	12.5
Fvb2_21076132	Spatial	CG	F	7.11594e-05	0.0151528	67.4502	67.4502	NA		0	0	0	18.18	35.71	0	0	0	94.74	0	0	0	5.88	0	0	3.85	70	0	75	38.89	4.55	5.26	57.14	46.67	62.16	0	0	16.67	47.37
Fvb2_21076133	Spatial	CG	R	5.76487e-05	0.0130549	59.7403	59.7403	NA		0	0	0	18.75	20.83	0	0	0	86.36	0	0	0	0	0	0	0	68	0	47.06	45	0	0	30.77	50	58.33	0	0	13.64	35.71
Fvb2_21076147	Spatial	CG	F	1.37667e-05	0.00435277	72.9482	72.9482	NA		0	0	0	33.33	0	0	0	0	76.47	0	0	0	0	0	0	3.85	94.44	0	82.61	86.67	10.53	5.56	82.93	40.74	80	0	0	0	43.75
Fvb2_21076148	Spatial	CG	R	2.1002e-05	0.00610266	70.6667	70.6667	NA		0	0	0	21.05	0	0	0	0	79.17	0	0	0	0	0	4.55	0	95.24	0	76.47	88.89	6.25	0	76.92	60	84.21	0	0	16.67	33.33
Fvb2_21086949	Spatial	CG	R	7.81369e-05	0.0161912	45.7831	45.7831	FvH4_2g26220		0	0	0	0	0	0	0	0	40.74	0	NA	0	0	0	0	0	0	0	52.63	0	0	0	0	0	0	0	0	95	94.44
Fvb2_21086967	Spatial	CG	F	0.000102073	0.019532	34.375	34.375	FvH4_2g26230		0	0	0	0	0	0	0	3.57	27.78	0	0	0	36.67	0	0	0	0	0	47.62	0	0	0	0	0	0	0	0	0	87.5
Fvb2_21086968	Spatial	CG	R	8.47338e-05	0.0171483	53.4884	53.4884	FvH4_2g26220		0	0	0	0	0	0	0	4	53.57	0	NA	0	75	0	0	0	0	0	60	0	0	0	0	0	0	0	0	0	100
Fvb2_21086982	Spatial	CG	F	3.46535e-05	0.00898182	35.7143	35.7143	FvH4_2g26230		0	0	0	0	0	0	0	0	35	0	0	0	0	0	0	0	0	0	45.45	0	0	0	0	0	0	0	0	0	88.89
Fvb2_21086983	Spatial	CG	R	1.95519e-05	0.00577565	56.1224	56.1224	FvH4_2g26220		0	0	5	0	0	0	0	0	56	0	0	0	0	0	0	0	3.33	0	59.26	0	0	0	0	0	0	0	0	0	92.59
Fvb2_21116276	Spatial	CG	F	0.000114906	0.0212	98.4848	98.4848	NA		94.44	100	100	0	NA	100	94.12	100	0	100	NA	88.89	90	56.25	88.89	100	88.89	90.91	0	88.89	85.71	100	81.25	0	0	91.67	100	100	0
Fvb2_21116331	Spatial	CG	F	0.000314021	0.0414575	88.2353	88.2353	NA		5.56	93.33	80	0	33.33	70	94.74	90	0	88.89	100	87.5	88	54.55	90	95	93.33	100	0	100	93.75	100	85.71	9.09	0	80	89.66	92.31	0
Fvb2_21116332	Spatial	CG	R	4.17389e-05	0.0103001	94.8718	94.8718	NA		18.75	82.35	89.47	3.57	57.89	91.3	91.67	85.71	0	93.33	100	100	89.47	46.15	88.24	100	90.48	100	5.56	90.91	66.67	87.5	82.14	14.29	0	86.67	100	92.31	0
Fvb2_21116342	Spatial	CG	F	8.22711e-05	0.0167887	91.1765	91.1765	NA		61.54	95	88.89	0	100	100	100	100	0	76.47	87.5	92.86	100	44.44	100	88.89	100	94.44	0	85.71	94.12	84.62	100	23.08	0	73.08	93.1	100	0
Fvb2_21116343	Spatial	CG	R	0.00011761	0.0215465	90.6739	90.6739	NA		71.43	88.24	85.71	0	94.12	100	100	100	0	80.95	91.67	100	88.89	45.45	92.86	85.71	95	100	6.25	89.47	95.45	81.82	88.89	56	0	92.31	95.45	82.35	0
Fvb2_21127334	Spatial	CG	R	2.03943e-05	0.00596584	26.3889	26.3889	FvH4_2g26250		0	13.33	14.29	0	0	23.53	47.37	0	0	13.33	33.33	0	0	0	0	31.82	0	0	0	0	0	0	3.85	0	0	21.43	66.67	0	0
Fvb2_21131652	Spatial	CG	R	0.00026965	0.0375326	76.5957	76.5957	FvH4_2g26250		0	0	56.25	0	0	0	0	0	51.85	0	0	0	0	5	0	0	0	0	96.55	0	0	70	0	0	92.86	0	0	0	40
Fvb2_2113444	Spatial	CG	R	9.45432e-05	0.0184983	32.1429	32.1429	NA		0	0	0	0	0	0	0	0	54.55	0	NA	0	0	0	0	0	0	0	35.71	0	11.11	5.56	0	0	0	0	0	0	43.75
Fvb2_21138277	Spatial	CG	F	0.00018351	0.0290901	70.8791	70.8791	FvH4_2g26270		87.5	100	80	55.56	100	94.12	100	72.73	0	90	NA	93.75	90.91	33.33	40	90.91	87.5	90.91	41.18	NA	80	100	100	80	0	100	93.75	83.33	45.45
Fvb2_21138360	Spatial	CG	R	0.000286165	0.0390345	69.7825	69.7825	FvH4_2g26260		100	85.71	100	92	100	100	90	100	9.52	100	100	94.74	95.24	38.46	94.74	100	100	93.33	54.55	90.48	100	100	100	90.48	0	92.86	96.77	100	55
Fvb2_21139972	Spatial	CG	F	0.000326176	0.0424946	34.5455	34.5455	FvH4_2g26270		0	62.5	0	0	0	0	0	0	0	47.06	0	14.29	0	0	0	73.33	17.65	0	0	0	0	0	0	0	0	61.11	0	0	0
Fvb2_21161334	Spatial	CG	F	0.000345963	0.0441381	85.3684	85.3684	NA		100	100	88.89	100	87.5	100	92.31	88.24	0	100	NA	100	93.75	100	92.31	100	100	92.86	28.57	94.44	88.89	72.73	95.45	100	NA	100	93.75	100	8.33
Fvb2_21162388	Spatial	CG	F	0.000169383	0.0275671	86.3415	86.3415	NA		90.91	100	94.44	100	90	91.3	100	94.74	0	100	NA	100	90.91	80	100	92.86	100	100	28.57	100	100	46.15	100	93.33	NA	93.33	100	100	6.25
Fvb2_21171352	Spatial	CG	R	8.14793e-05	0.0166747	38.1818	38.1818	FvH4_2g26330		NA	0	7.14	0	0	0	81.25	0	46.67	0	83.33	11.11	0	0	70	0	0	0	64.29	12.5	43.75	0	86.67	0	0	0	0	0	62.5
Fvb2_21172019	Spatial	CG	F	0.00013047	0.0231262	91.3043	91.3043	NA		75	93.33	5	0	83.33	0	93.75	0	91.67	0	83.33	6.25	0	100	100	0	0	0	82.35	0	84.62	92.31	3.7	48.15	90.48	95.83	0	NA	100
Fvb2_21172020	Spatial	CG	R	0.000205176	0.0313568	91.0053	91.0053	FvH4_2g26330		100	100	0	0	96.15	4.55	93.75	0	95	0	92.31	0	0	100	95.83	0	0	0	94.44	0	88.89	100	0	36.36	82.35	100	3.12	0	100
Fvb2_21184899	Spatial	CG	R	0.000187563	0.0294998	72.659	72.659	FvH4_2g26350		100	91.67	100	100	80	95.24	94.12	95.24	5.88	92.86	100	90	50	100	100	94.74	100	90	37.5	89.47	78.26	40	85.71	94.12	0	88	92	100	45.45
Fvb2_21193810	Spatial	CG	F	0.000285139	0.0389386	37.2881	37.2881	NA		76.92	87.5	100	92.31	100	100	100	94.74	63.16	100	NA	93.75	95	91.3	100	100	100	100	64.71	93.33	86.67	90	81.82	100	93.33	89.47	100	78.57	0
Fvb2_21203799	Spatial	CG	R	2.44882e-05	0.00687987	27.5	27.5	FvH4_2g26400		29.41	0	0	0	0	0	0	0	56.25	0	0	0	0	0	0	0	0	0	0	0	0	0	0	0	36.36	0	0	50	26.32
Fvb2_21203865	Spatial	CG	R	5.16245e-05	0.0120559	43.5294	43.5294	FvH4_2g26400		0	0	0	0	0	0	0	0	32	0	0	0	0	0	0	0	0	0	42.86	4.55	0	0	0	0	86.96	0	0	0	0
Fvb2_21225920	Spatial	CG	F	0.000149824	0.0254207	38.3333	38.3333	FvH4_2g26430		0	7.69	0	0	0	0	0	0	20	0	NA	0	0	0	0	0	0	0	42.11	0	0	0	0	0	92.31	0	0	0	0
Fvb2_21225921	Spatial	CG	R	1.01221e-05	0.00336174	40.9091	40.9091	NA		0	0	0	0	0	0	0	0	37.5	0	NA	0	0	0	0	0	0	0	44.44	0	0	0	0	0	71.43	0	0	0	0
Fvb2_21225925	Spatial	CG	F	0.000118846	0.0217019	39.6825	39.6825	FvH4_2g26430		0	0	0	0	0	0	0	0	21.43	0	NA	0	0	0	0	0	0	0	47.37	0	0	0	0	0	86.67	0	0	0	0
Fvb2_21225926	Spatial	CG	R	3.0047e-05	0.00806632	45.5556	45.5556	NA		0	0	0	0	0	0	0	0	39.29	0	NA	0	0	0	0	0	0	0	48	0	0	0	0	0	85.71	0	0	0	0
Fvb2_21261031	Spatial	CG	R	3.00191e-16	2.36374e-13	41.3793	41.3793	NA		0	14.29	0	0	0	0	7.69	0	52.94	0	0	58.33	0	0	45.45	0	40	0	60	8.33	0	0	0	0	33.33	0	0	0	9.09
Fvb2_21341293	Spatial	CG	R	4.59403e-05	0.0110639	33.3333	33.3333	NA		0	0	18.75	0	0	0	0	0	60	0	0	0	0	0	0	0	0	0	0	6.67	0	0	0	0	30.77	0	0	0	10
Fvb2_21358834	Spatial	CG	R	0.000176054	0.0282874	48.3516	48.3516	NA		0	0	0	14.29	0	0	0	0	0	0	0	0	5	0	0	0	0	0	83.33	41.67	5.88	0	0	0	56.67	0	0	0	36.84
Fvb2_21358848	Spatial	CG	F	0.000164252	0.0270096	37.3134	37.3134	NA		0	0	0	0	0	0	0	0	0	0	0	0	0	0	0	0	0	0	80.95	25	0	0	0	0	40	0	0	0	0
Fvb2_21358888	Spatial	CG	F	5.01869e-05	0.0118073	55.4054	55.4054	NA		0	0	0	0	0	0	0	3.7	30	0	0	0	0	9.09	0	0	0	0	69.23	42.11	11.11	0	0	7.14	86.36	0	0	0	6.25
Fvb2_21377774	Spatial	CG	R	0.000304458	0.0406291	76.415	76.415	NA		100	95.45	91.67	100	92.31	100	86.67	90.91	0	89.47	NA	70	100	93.75	92.31	94.44	94.12	94.74	0	90	88.89	92.86	100	82.35	60	69.23	100	100	0
Fvb2_21377779	Spatial	CG	F	0.000112794	0.0209342	92.4576	92.4576	FvH4_2g26680		86.67	100	94.44	100	94.44	95	80	90.48	0	96.15	100	100	100	92.86	100	100	95.65	94.44	0	100	100	100	96.77	100	8.33	92.31	92.31	92.31	0
Fvb2_21377780	Spatial	CG	R	0.000214234	0.0322634	90.0525	90.0525	NA		100	100	90	94.12	92.31	100	100	100	0	89.47	80	100	83.33	81.25	92.86	94.74	93.33	94.12	0	90.91	75	100	92	93.75	17.39	73.33	100	85.71	0
Fvb2_21415630	Spatial	CG	F	0.000116388	0.0213919	79.1552	79.1552	FvH4_2g26730		92.31	94.44	66.67	92.31	81.25	77.27	42.86	77.27	0	78.95	84.62	79.31	84.62	71.43	90.48	87.88	91.67	70.83	0	95.65	72.73	86.96	0	61.54	3.7	93.1	82.61	100	0
Fvb2_21421636	Spatial	CG	F	4.93781e-29	5.98909e-26	57.5758	57.5758	NA		0	0	0	0	0	0	0	0	56	0	0	0	0	0	0	0	0	0	70	0	0	0	0	0	53.33	0	0	0	33.33
Fvb2_21477841	Spatial	CG	F	0.000150241	0.0254711	34.4086	34.4086	FvH4_2g26830		0	0	0	0	0	0	0	0	35	0	0	0	0	0	0	0	54.17	0	6.67	0	0	0	0	0	69.7	0	0	69.23	0
Fvb2_21477842	Spatial	CG	R	5.10201e-05	0.0119524	45.2381	45.2381	NA		0	0	0	0	0	0	0	0	45	0	0	0	0	0	0	0	68.42	0	8.33	0	0	0	0	0	73.68	0	0	41.67	0
Fvb2_21487709	Spatial	CG	F	0.000227316	0.0335083	71.1111	71.1111	FvH4_2g26850		100	100	100	94.44	94.44	100	100	92.86	57.89	100	88.89	96.43	100	100	91.67	96.77	100	91.3	5.88	100	100	100	100	95	2.86	100	96.43	100	52.63
Fvb2_21529388	Spatial	CG	R	1.46973e-06	0.000630582	33.6104	33.6104	NA		100	66.67	100	91.67	88.89	92.86	100	100	60	92.86	80	92.31	93.33	90.91	73.33	100	100	100	46.67	100	100	83.33	96.55	100	54.55	100	93.33	90.91	90.91
Fvb2_21567066	Spatial	CG	R	0.000128153	0.0228433	39.5062	39.5062	NA		0	9.09	0	0	0	0	0	0	0	0	0	0	0	0	0	0	0	0	51.72	0	0	0	0	0	70.83	0	0	0	0
Fvb2_21585133	Spatial	CG	F	0.000219388	0.0327747	40.5577	40.5577	FvH4_2g27050		0	0	0	0	0	0	38.24	0	40.48	3.85	92.86	20	0	6.82	48.28	2.63	0	0	70.27	0	26.19	3.7	0	0	46.51	0	2.7	0	0
Fvb2_21585134	Spatial	CG	R	4.2698e-05	0.0104784	42.4658	42.4658	NA		0	0	0	0	0	0	33.33	0	22.22	0	81.82	15.38	0	11.11	62.5	0	0	0	64.29	0	5.88	0	0	5.56	42.31	0	0	0	0
Fvb2_21597462	Spatial	CG	R	3.62807e-05	0.00930472	77.9437	77.9437	FvH4_2g27090		100	100	100	100	100	100	96.55	95.24	47.62	95.65	100	95	96.88	100	91.67	100	93.1	100	0	92.86	83.33	95.45	97.78	87.5	0	100	96.3	90.91	46.67
Fvb2_21603312	Spatial	CG	F	9.14913e-05	0.0180897	35.7143	35.7143	FvH4_2g27110		0	0	0	0	0	0	0	0	36.36	0	NA	0	0	0	0	0	0	0	27.27	0	0	0	0	0	88.89	0	0	0	0
Fvb2_21603328	Spatial	CG	R	0.000134143	0.0235776	50	50	NA		NA	0	0	0	0	0	0	0	57.14	0	0	0	0	0	0	0	0	0	50	0	0	0	0	6.25	92.31	0	0	0	0
Fvb2_21603368	Spatial	CG	R	0.000138473	0.0240911	38.2353	38.2353	NA		0	0	0	0	0	0	0	0	33.33	0	0	0	0	4.17	0	0	0	0	50	0	0	0	0	0	100	0	0	0	0
Fvb2_21604762	Spatial	CG	F	5.90497e-17	4.75312e-14	38.7097	38.7097	FvH4_2g27120		28.57	0	0	0	0	0	0	0	33.33	0	0	0	0	0	0	0	0	0	34.78	0	0	0	3.12	0	60	0	0	0	10
Fvb2_21609892	Spatial	CG	F	0.000246745	0.0353861	44.0342	44.0342	NA		95	95.65	100	93.75	100	94.12	100	95	60	100	100	96.55	94.44	96.55	95.83	90.32	100	95.65	51.85	92.86	92.31	94.44	93.94	94.74	23.08	95.45	96.3	100	90.91
Fvb2_21609893	Spatial	CG	R	2.78079e-05	0.00759569	31.8182	31.8182	NA		100	100	NA	NA	NA	100	NA	NA	83.33	100	100	100	90.91	100	100	100	100	NA	NA	90.91	85.71	100	91.67	100	37.5	87.5	100	NA	87.5
Fvb2_21611188	Spatial	CG	F	0.000354274	0.0448204	52.381	52.381	FvH4_2g27130		0	0	25	0	0	0	0	0	0	0	0	0	0	0	0	0	0	0	47.83	0	0	0	0	5.56	97.06	0	0	0	0
Fvb2_21612437	Spatial	CG	F	7.10198e-05	0.0151338	48.1928	48.1928	FvH4_2g27130		0	0	31.25	0	0	0	0	0	37.5	0	NA	93.75	0	0	0	0	0	0	36.67	36	0	0	0	4.76	92	0	0	0	0
Fvb2_21612438	Spatial	CG	R	1.40239e-05	0.00441797	53.8462	53.8462	NA		0	0	43.75	0	0	0	0	0	53.85	0	NA	71.43	0	4.55	0	0	0	0	62.5	35.71	0	0	0	0	80	0	0	0	0
Fvb2_21612450	Spatial	CG	F	1.80848e-05	0.00542835	49.4382	49.4382	FvH4_2g27130		0	0	0	0	0	0	0	0	50	0	0	100	0	0	0	0	0	0	41.94	4.17	0	0	0	0	88	0	0	0	0
Fvb2_21612454	Spatial	CG	F	5.19817e-14	3.81234e-11	26.6667	26.6667	FvH4_2g27130		0	0	0	0	0	0	0	0	11.11	0	0	0	0	0	0	0	0	0	35.29	4	0	0	0	0	41.67	4.76	0	0	0
Fvb2_21633751	Spatial	CG	F	4.07887e-05	0.010125	27.4194	27.4194	NA		12.5	0	0	0	0	0	5.88	0	0	0	0	0	5.26	0	0	0	0	0	22.22	0	0	0	0	0	54.17	0	0	0	0
Fvb2_21636366	Spatial	CG	F	0.000111686	0.0207933	90.1276	90.1276	FvH4_2g27180		94.12	90	100	100	84.21	93.33	95.83	85.71	0	93.75	87.5	94.74	89.47	100	92.31	90	88.24	85.71	3.45	93.33	90	84.62	100	87.5	8.33	86.96	100	88.89	0
Fvb2_21636401	Spatial	CG	F	6.3502e-05	0.0139998	92.26	92.26	FvH4_2g27180		72.73	71.43	100	100	88.24	100	94.74	89.47	0	96.3	100	85	73.68	80	72.73	100	91.67	93.33	0	100	83.33	87.5	89.66	100	8	88.24	90	81.25	0
Fvb2_21643709	Spatial	CG	R	0.000299995	0.0402494	71.8205	71.8205	FvH4_2g27200		100	96.3	87.5	100	100	92.86	95.45	90.48	53.85	95	100	88.46	86.96	100	100	96.3	100	93.75	0	96	92.31	100	100	94.44	0	100	96.15	100	69.23
Fvb2_21696849	Spatial	CG	F	0.000384562	0.0473137	42.7432	42.7432	NA		16.67	33.33	15.38	41.67	19.23	15.38	0	58.33	62.5	22.58	14.29	17.86	6.45	52.63	35	38.1	13.79	60	65.22	42.11	20	43.75	10	58.33	91.67	0	15.38	0	60
Fvb2_21697437	Spatial	CG	F	0.000206871	0.0315247	65.651	65.651	NA		0	0	0	2.56	0	11.43	0	0	51.85	5.88	0	0	3.03	46.15	0	2.17	0	8.82	82.35	3.23	0	61.29	0	5.56	69.7	0	0	0	90.91
Fvb2_21697438	Spatial	CG	R	0.000165169	0.0271101	70.5821	70.5821	NA		0	0	0	0	0	15.38	0	0	61.11	0	0	0	12.5	23.81	0	0	0	17.39	89.66	0	0	51.85	0	5.56	76.67	0	0	0	72.73
Fvb2_21697440	Spatial	CG	F	2.06128e-05	0.00601608	72.3522	72.3522	NA		0	2.78	5.13	0	0	0	0	2.7	66.07	14.29	12.5	0	2.86	42.31	0	1.96	0	5.88	86.84	3.03	0	38.71	4.44	15.79	76.47	7.32	10.64	0	91.89
Fvb2_21697441	Spatial	CG	R	0.000180347	0.0287515	72.1795	72.1795	NA		0	0	0	0	4.35	0	0	16.67	57.89	6.67	0	0	8	17.39	4.55	0	0	21.74	100	0	4.55	37.93	0	0	67.65	3.7	3.57	0	86.36
Fvb2_21697449	Spatial	CG	F	7.79672e-05	0.0161663	69.8462	69.8462	NA		0	0	2.63	0	0	7.69	0	0	64.91	2.7	37.5	0	14.29	34.78	2.86	2.04	2.7	12.12	84.62	20	2.5	70	2.13	9.52	73.33	0	6.67	27.27	84.62
Fvb2_2171418	Spatial	CG	R	0.000166548	0.0272525	86.8852	86.8852	NA		100	88.89	100	62.5	91.67	80	100	93.33	0	85.71	NA	93.75	86.67	90.91	100	83.33	90.91	100	0	75	100	90	93.33	85.71	0	86.67	100	100	0
Fvb2_2171422	Spatial	CG	F	4.27692e-05	0.0104908	94.4489	94.4489	NA		80	85.71	94.74	94.12	83.33	100	93.33	95.24	4.35	94.12	100	94.12	81.25	92.86	92.86	95.65	85	91.67	0	94.44	71.43	78.57	96	82.61	0	89.47	95.83	94.74	0
Fvb2_2171431	Spatial	CG	F	8.52712e-05	0.0172227	91.5789	91.5789	NA		93.75	94.74	100	94.12	83.33	94.44	100	100	0	84.21	100	100	84.21	84.62	93.33	90.91	73.68	91.67	0	100	100	64.29	91.3	85	0	95	95.83	93.33	0
Fvb2_2171432	Spatial	CG	R	0.000197387	0.0305719	89.6489	89.6489	NA		80	87.5	100	100	90.91	84.62	92.86	93.33	9.09	90	NA	100	82.35	88.89	100	100	77.78	100	0	100	100	90	100	85.71	3.7	93.33	100	87.5	0
Fvb2_2171456	Spatial	CG	R	0.000124386	0.0223866	84.2857	84.2857	NA		87.5	90	100	NA	88.89	75	100	84.62	0	92.31	NA	100	85.71	75	83.33	92.31	90	80	0	90	100	85.71	90.91	100	12	100	100	100	0
Fvb2_2171460	Spatial	CG	F	7.42679e-05	0.0156271	87.5319	87.5319	NA		88.89	88.89	95	85.71	91.3	93.75	94.44	92.86	5.88	89.47	100	100	82.35	93.33	92.31	83.33	72.22	77.78	0	90.91	92.31	88.89	82.14	69.23	0	100	95	94.44	0
Fvb2_2171468	Spatial	CG	F	0.000203663	0.0312075	92.1053	92.1053	NA		85.71	77.78	95.83	91.67	92.59	100	100	92.86	0	88.89	100	100	73.68	93.33	91.67	87.5	70	88.89	0	88.89	93.75	91.67	96.67	81.82	0	100	94.44	94.44	0
Fvb2_21735818	Spatial	CG	R	2.06786e-05	0.00603009	38.172	38.172	NA		NA	16.67	88.89	62.5	66.67	NA	80	77.78	40	84.62	NA	50	50	76.47	NA	75	NA	80	44.44	NA	60	78.57	90	73.33	55.56	44.44	90	NA	36.36
Fvb2_21745713	Spatial	CG	F	7.41941e-05	0.0156147	36.036	36.036	NA		0	2.5	0	5.56	0	0	0	0	43.24	0	0	3.33	8.7	17.65	0	0	0	0	39.29	0	0	0	0	0	4	0	0	0	57.14
Fvb2_21748745	Spatial	CG	F	0.000239028	0.0346426	84.9315	84.9315	NA		91.67	100	66.67	82.35	91.67	83.33	100	6.25	0	100	50	81.82	85	0	90.91	73.68	84.21	84.62	0	94.44	94.74	100	93.33	30.77	0	90	85.71	80	0
Fvb2_21752594	Spatial	CG	R	0.000257658	0.0364192	25.7426	25.7426	FvH4_2g27380		0	0	0	0	0	42.11	100	0	0	0	NA	84.21	63.64	0	46.15	31.25	6.25	44.44	0	0	69.23	0	72.73	5.88	0	0	0	100	0
Fvb2_21753648	Spatial	CG	F	2.21666e-05	0.00636218	48.7805	48.7805	NA		0	0	22.22	0	0	0	0	0	27.27	0	0	0	0	0	0	0	0	0	50	0	0	9.09	0	0	76.47	0	0	0	0
Fvb2_21753649	Spatial	CG	R	2.93402e-05	0.00791307	52.2222	52.2222	FvH4_2g27380		0	0	60	0	0	0	0	0	35	0	0	0	0	0	0	0	0	0	59.09	0	0	0	0	0	90	0	0	0	0
Fvb2_21763738	Spatial	CG	R	0.000156886	0.026211	27.0588	27.0588	NA		0	0	0	0	0	0	0	4.55	0	0	0	0	0	0	0	0	0	0	35	0	5.56	0	0	0	48.48	0	0	0	0
Fvb2_21763747	Spatial	CG	F	9.91497e-17	7.92102e-14	32.5	32.5	NA		0	0	0	0	0	0	0	0	42.86	0	0	0	0	0	0	0	0	0	33.33	0	0	0	0	0	39.13	0	0	0	0
Fvb2_21771494	Spatial	CG	F	1.38049e-18	1.16838e-15	38.8889	38.8889	NA		0	0	35.71	0	0	0	0	0	58.82	0	0	0	35.71	0	0	0	0	0	46.15	50	8.33	0	0	0	27.27	0	0	6.25	0
Fvb2_21771495	Spatial	CG	R	0.000357432	0.0450853	35.1244	35.1244	FvH4_2g27420		0	0	20	0	0	0	3.45	0	48.15	3.12	0	0	28.57	0	0	0	0	0	40	38.46	0	4.35	0	0	40.48	0	0	0	0
Fvb2_21771673	Spatial	CG	F	0.000110844	0.0206916	62.5	62.5	NA		0	0	66.67	29.41	0	0	0	0	30	0	0	0	0	0	0	0	35.29	0	75	100	38.46	0	71.43	7.69	88.46	4.76	0	0	16.67
Fvb2_21771674	Spatial	CG	R	0.0001011	0.0193945	61.5385	61.5385	FvH4_2g27420		0	0	23.08	29.41	0	0	0	5	33.33	0	0	0	0	0	0	0	0	0	83.33	58.33	14.29	0	64.52	9.09	86.36	0	0	0	10
Fvb2_21844307	Spatial	CG	R	0.000135294	0.0237078	96.8407	96.8407	FvH4_2g27570		100	94.74	50	94.12	100	100	84.21	93.33	3.23	100	100	100	94.44	0	100	100	96	100	0	88.89	91.3	100	100	100	4	96	95	100	0
Fvb2_21853091	Spatial	CG	F	7.43552e-05	0.0156392	50	50	FvH4_2g27580,FvH4_2g27590		0	46.67	0	0	0	0	0	0	62.5	0	0	0	0	NA	0	0	95.65	0	36.36	0	0	0	34.04	0	90	25.93	0	95.24	0
Fvb2_21861985	Spatial	CG	R	0.000270477	0.0376034	57.1407	57.1407	NA		92.86	94.74	100	92.31	100	100	93.33	95.65	40	95.65	100	100	100	100	93.75	96.67	100	100	46.67	92.31	100	100	85.29	100	84.21	85.71	95.65	90.91	4
Fvb2_21882320	Spatial	CG	F	6.23851e-05	0.0138178	66.8486	66.8486	FvH4_2g27640		90.91	0	0	0	61.54	0	77.27	0	50	10	77.78	6.25	75	42.11	66.67	0	43.33	0	80	23.53	57.69	4.76	0	0	60.71	0	0	71.43	82.35
Fvb2_21888229	Spatial	CG	R	0.000138789	0.024128	30.5089	30.5089	NA		91.67	60	90	85	47.37	66.67	80.95	73.91	82.35	41.67	100	55	75	58.82	91.67	47.62	81.82	52.94	85.71	77.78	70.59	71.43	65.38	70	81.82	63.64	57.14	60	NA
Fvb2_21893969	Spatial	CG	R	4.37015e-05	0.010656	30.1902	30.1902	NA		100	93.33	40	53.33	78.57	80	84.21	75	56.25	77.78	NA	72	70.59	62.5	93.33	73.68	21.43	68.42	37.5	53.85	77.78	64	83.33	60	65	77.27	81.48	37.5	27.78
Fvb2_21900437	Spatial	CG	R	1.82294e-06	0.000764045	63.8554	63.8554	NA		0	0	0	0	0	0	0	0	61.54	0	0	0	0	0	10	0	0	0	60	5.26	0	0	0	0	92.59	0	0	0	0
Fvb2_219130	Spatial	CG	F	0.000206269	0.0314676	31.2092	31.2092	NA		0	33.33	21.43	33.33	10	16.67	20	35	30	8.33	NA	17.65	10	38.46	50	15.38	10	7.69	66.67	25	NA	31.82	0	13.04	35.29	13.33	16.67	21.43	55.56
Fvb2_21920243	Spatial	CG	F	0.000304602	0.0406396	47.191	47.191	FvH4_2g27700		0	0	0	0	0	0	0	0	56.25	0	0	0	35.29	0	0	0	28.57	0	22.73	54.17	9.09	0	2.63	5.88	90.32	4.17	0	92.31	0
Fvb2_21937066	Spatial	CG	F	7.26682e-06	0.00254766	26.8519	26.8519	FvH4_2g27720		0	0	0	0	0	0	0	0	25	0	0	0	0	0	0	0	0	0	29.17	0	0	0	3.57	0	46.88	0	0	0	0
Fvb2_21938597	Spatial	CG	F	0.000275288	0.0380424	46.0674	46.0674	FvH4_2g27720		0	0	0	0	0	0	94.74	0	25	0	0	0	0	0	86.96	0	0	0	44.44	0	76.19	0	3.85	5	93.1	0	0	0	0
Fvb2_21938649	Spatial	CG	F	8.05695e-05	0.0165435	49.4118	49.4118	FvH4_2g27720		0	0	0	0	8.33	0	0	0	33.33	0	0	80	0	4.17	0	0	0	0	37.5	0	0	0	0	0	90	0	0	0	0
Fvb2_21938650	Spatial	CG	R	3.95432e-05	0.00990352	60.2564	60.2564	FvH4_2g27730		0	7.14	0	0	0	0	0	0	68.75	0	0	85.71	0	0	0	0	0	0	55	4.17	0	0	0	0	100	0	0	0	0
Fvb2_21939279	Spatial	CG	F	0.000303665	0.0405609	89.6552	89.6552	FvH4_2g27720		100	0	45.45	0	75	0	0	100	93.75	0	0	89.47	61.54	0	0	0	0	0	100	100	0	0	0	20	94.12	5.26	0	0	50
Fvb2_2194198	Spatial	CG	R	0.000395227	0.0481954	34.8485	34.8485	FvH4_2g02770		0	0	0	0	0	0	0	0	0	0	0	0	0	0	0	0	0	0	92.31	0	0	0	0	0	33.33	0	0	0	44.44
Fvb2_2194218	Spatial	CG	F	0.000113966	0.0210787	40	40	NA		0	0	NA	0	0	0	0	0	0	0	0	0	0	0	0	0	0	0	85.71	0	7.14	0	0	0	30.43	0	0	0	55.56
Fvb2_2194219	Spatial	CG	R	0.000129674	0.0230275	40	40	FvH4_2g02770		0	0	0	0	0	0	0	0	0	0	0	0	0	0	0	0	0	0	87.5	0	0	0	0	0	41.38	0	0	0	50
Fvb2_219742	Spatial	CG	R	0.000398547	0.0484599	71.3869	71.3869	FvH4_2g00100		66.67	77.78	87.5	66.67	83.33	100	100	91.67	0	75	NA	56.25	69.23	70	71.43	81.25	75	100	18.18	85.71	87.5	54.55	92.86	76.92	0	66.67	82.35	75	62.5
Fvb2_21998161	Spatial	CG	F	9.71114e-05	0.0188531	64.557	64.557	FvH4_2g27840		0	0	0	0	4.35	0	0	4.35	44.44	0	0	0	0	42.11	0	0	0	0	47.83	0	0	0	3.33	9.52	100	0	0	0	54.17
Fvb2_21998162	Spatial	CG	R	0.000142811	0.0246015	55.4348	55.4348	NA		0	0	0	0	0	0	0	0	31.25	0	0	0	0	31.58	0	0	0	0	34.62	0	0	0	0	4	92.86	0	0	0	50
Fvb2_22001071	Spatial	CG	F	1.00003e-05	0.00332916	91.8367	91.8367	FvH4_2g27850		95.24	27.27	93.75	82.35	90	91.67	100	77.78	0	86.67	100	81.25	5.26	25	100	100	76.67	90	0	80.95	100	87.5	78.95	80	0	61.11	86.67	92.86	0
Fvb2_22001072	Spatial	CG	R	0.000163809	0.0269653	91.3043	91.3043	NA		80	33.33	94.12	100	94.44	92.86	95.24	100	0	78.57	75	90.48	21.05	18.75	88.24	93.33	87.5	100	0	100	84.21	88.89	96	91.67	0	69.57	92.86	86.67	0
Fvb2_22001079	Spatial	CG	F	9.96277e-05	0.0191967	89.2157	89.2157	FvH4_2g27850		100	22.22	100	100	88.89	89.29	100	94.74	0	100	85.71	100	21.05	42.86	95	92	100	83.33	0	90.48	93.75	93.33	94.74	83.33	0	63.16	80	81.25	0
Fvb2_22001080	Spatial	CG	R	7.49816e-06	0.00261547	92.8705	92.8705	NA		100	35.71	100	92.31	90	94.12	100	80	0	91.67	88.89	95.45	16.67	46.15	94.44	88.89	79.17	100	0	100	89.47	87.5	91.67	91.67	5.26	91.3	100	93.75	0
Fvb2_22004150	Spatial	CG	F	3.38515e-05	0.00882403	39.2857	39.2857	FvH4_2g27850		0	0	25	0	0	0	45.83	0	45.45	0	0	0	0	0	35.71	0	0	0	23.08	41.67	0	0	0	4.55	70.83	0	0	0	0
Fvb2_22004151	Spatial	CG	R	0.000234676	0.0342416	34.375	34.375	NA		0	0	78.57	0	0	0	6.25	0	20	0	0	0	0	0	36.36	0	0	0	40	46.15	17.65	5	0	0	78.57	0	0	0	0
Fvb2_22004664	Spatial	CG	F	6.78464e-05	0.0146639	75	75	FvH4_2g27850		0	0	0	0	0	0	0	0	83.33	0	NA	6.67	58.82	0	0	0	0	0	40	0	9.09	40	68.42	0	100	7.14	0	18.75	75
Fvb2_22004677	Spatial	CG	R	2.24699e-05	0.00643239	65.625	65.625	NA		NA	0	0	0	0	0	0	0	100	0	0	0	9.09	0	0	0	0	0	47.62	0	0	0	50	6.67	94.12	0	0	0	23.08
Fvb2_22004683	Spatial	CG	R	4.29299e-05	0.010516	66.6667	66.6667	NA		NA	NA	0	0	0	0	0	0	100	0	12.5	0	0	0	0	0	0	0	31.58	0	0	7.14	50	6.67	100	0	0	0	36.36
Fvb2_22004685	Spatial	CG	F	1.49383e-20	1.34772e-17	62.2222	62.2222	FvH4_2g27850		0	10	0	0	0	0	0	0	50	0	0	0	7.69	0	0	0	0	0	50	0	8.33	0	20	0	93.33	6.67	0	0	40
Fvb2_22004686	Spatial	CG	R	8.71084e-07	0.00039292	70.3704	70.3704	NA		NA	NA	0	0	0	0	0	0	76.92	0	0	0	0	0	0	0	0	0	47.06	0	0	7.14	23.53	5.88	100	6.67	0	0	50
Fvb2_22004692	Spatial	CG	R	1.67566e-06	0.000709418	53.8462	53.8462	NA		NA	NA	0	0	0	0	0	0	45.45	0	0	0	0	0	0	0	0	0	38.89	0	0	0	5.88	0	93.33	7.14	0	0	25
Fvb2_22085383	Spatial	CG	R	3.39187e-05	0.00883749	40.2299	40.2299	FvH4_2g27970		0	4.76	58.82	0	0	0	0	4	41.18	0	0	3.33	0	20.83	0	0	0	0	47.83	44.83	6.67	0	36.11	4	48.39	19.05	0	0	12.5
Fvb2_22110049	Spatial	CG	F	4.89202e-05	0.0115822	35.1852	35.1852	NA		0	0	0	0	0	0	0	11.11	40	0	0	0	0	0	0	0	0	0	25	0	0	0	0	0	52.38	0	0	0	0
Fvb2_22110052	Spatial	CG	R	9.79079e-05	0.0189649	42.8571	42.8571	NA		0	0	0	4.17	0	0	0	0	5.88	0	NA	0	0	0	0	0	0	0	50	0	0	0	2.27	0	76.92	0	0	0	8.33
Fvb2_22116638	Spatial	CG	F	4.02965e-05	0.0100392	90.8654	90.8654	FvH4_2g28020		88.89	81.82	41.18	0	92.31	100	0	100	2.94	84.21	NA	0	90	0	4.35	94.12	0	95.45	0	6.25	0	20	0	61.9	0	83.33	81.25	0	0
Fvb2_22116639	Spatial	CG	R	0.000117128	0.0214897	86.5672	86.5672	NA		100	90	60	0	88.89	81.82	0	86.67	0	93.33	11.11	0	81.82	0	0	93.33	0	100	0	20	0	52.94	5.26	40	0	58.33	68.75	0	0
Fvb2_22211383	Spatial	CG	F	0.000212818	0.0321222	49.1803	49.1803	NA		NA	0	NA	NA	NA	NA	NA	0	42.86	0	NA	NA	0	0	NA	0	0	0	44	NA	NA	0	NA	NA	92.86	0	0	0	0
Fvb2_22211384	Spatial	CG	R	7.44394e-06	0.00259911	51.3889	51.3889	NA		NA	0	0	NA	NA	NA	NA	0	35.71	0	NA	NA	5.88	0	NA	0	0	0	50	0	NA	0	NA	0	75	0	0	0	0
Fvb2_22226130	Spatial	CG	F	0.000114996	0.0212125	90.7407	90.7407	NA		75	75	NA	100	100	90.91	90	75	0	NA	NA	100	90.91	85.71	90.91	88.89	91.67	90	NA	100	84.62	75	86.67	83.33	0	76.47	93.33	85.71	0
Fvb2_22237872	Spatial	CG	R	8.18603e-21	7.45941e-18	100	100	NA		NA	100	42.86	NA	85.71	NA	100	90.91	0	NA	NA	0	88.89	80	NA	100	NA	100	0	62.5	40	55.56	0	100	0	100	100	90	NA
Fvb2_22272525	Spatial	CG	F	0.000118936	0.0217167	89.8305	89.8305	FvH4_2g28330		0	0	NA	100	0	0	88.89	0	100	0	100	83.33	33.33	54.55	100	0	0	0	80	40	81.82	0	5.88	50	94.12	0	0	0	90
Fvb2_22272526	Spatial	CG	R	0.000178802	0.0285926	87.3239	87.3239	NA		0	0	40	95	0	0	97.3	0	90.48	0	100	100	47.37	47.62	96.55	0	0	0	80	30.77	95.24	5.26	11.54	38.89	85.71	5.56	0	0	100
Fvb2_22272528	Spatial	CG	F	6.79545e-05	0.0146806	88.7097	88.7097	FvH4_2g28330		0	0	NA	100	0	0	100	0	75	0	100	100	33.33	66.67	100	0	0	0	85	50	100	22.22	11.76	52.94	94.12	0	0	0	100
Fvb2_22272529	Spatial	CG	R	8.50859e-05	0.0171949	91.5373	91.5373	NA		0	0	40	95.24	0	0	97.5	2.94	83.33	0	83.33	89.47	47.37	52.38	96	0	0	6.67	100	35.71	90.48	20	12.5	44.44	96.3	0	0	0	85.71
Fvb2_22272531	Spatial	CG	F	5.90535e-05	0.0132828	89.4254	89.4254	FvH4_2g28330		16.67	0	40	100	0	0	100	0	100	6.25	100	90	25	61.54	85.71	10.53	0	0	88.89	46.67	80	11.11	10.53	61.11	95	0	0	0	93.33
Fvb2_22272532	Spatial	CG	R	8.39928e-05	0.0170384	91.9192	91.9192	NA		0	0	50	95.45	0	0	94.87	0	94.74	0	100	94.44	38.89	52.38	95.83	3.57	0	7.69	94.12	33.33	90	21.05	0	58.82	91.3	0	0	0	100
Fvb2_22272542	Spatial	CG	F	2.24727e-05	0.00643281	92.6819	92.6819	FvH4_2g28330		0	0	NA	91.67	0	0	100	0	100	7.14	100	90	16.67	54.55	87.5	0	0	7.14	94.74	44.44	100	0	0	42.86	93.75	0	0	0	94.12
Fvb2_22272543	Spatial	CG	R	0.000162057	0.0267756	90	90	NA		0	0	71.43	95.45	0	0	91.89	3.57	100	0	100	100	36.84	52.38	100	0	0	0	78.95	47.06	90.91	0	0	37.5	87.5	0	0	0	100
Fvb2_22272560	Spatial	CG	F	2.80084e-05	0.00763902	87.8651	87.8651	FvH4_2g28330		7.14	0	30	80	0	0	100	0	84.62	6.67	66.67	88.89	14.29	69.23	100	5.26	0	0	80	33.33	90	0	0	38.46	100	0	0	0	94.44
Fvb2_22272561	Spatial	CG	R	0.000162532	0.0268233	84.5157	84.5157	NA		0	0	60	94.44	0	0	97.37	0	95.83	0	100	89.47	37.5	50	78.95	8	0	0	87.5	43.48	94.12	0	3.85	26.32	80.77	0	0	5.26	71.43
Fvb2_22272569	Spatial	CG	F	4.01183e-05	0.0100035	92.4342	92.4342	FvH4_2g28330		7.14	14.29	20	100	0	0	92.86	0	92.31	7.69	100	77.78	16.67	63.64	88.89	0	5.88	0	88.89	38.46	90	6.67	36.84	32	100	0	0	0	94.44
Fvb2_22272570	Spatial	CG	R	2.30374e-05	0.00655805	90.5514	90.5514	NA		0	0	77.78	88.89	0	0	97.06	0	87.5	0	100	86.36	25	50	88.24	4.55	0	0	88.24	42.86	100	6.25	44.44	23.53	95.65	0	0	5.56	100
Fvb2_22272582	Spatial	CG	F	8.41402e-05	0.0170589	76.9231	76.9231	FvH4_2g28330		6.25	16.67	20	76.92	0	0	81.82	0	61.54	0	62.5	80	16.67	41.67	70	0	0	0	90	23.08	75	0	9.09	22.73	78.57	0	0	0	72.22
Fvb2_22272583	Spatial	CG	R	1.70928e-05	0.00518742	84.2857	84.2857	NA		0	0	70	78.57	0	0	87.1	0	92.31	0	100	93.33	35	46.67	80	0	0	0	72.22	25	88.24	0	19.23	38.1	84.21	0	0	7.14	85.71
Fvb2_22272598	Spatial	CG	F	2.36183e-05	0.00668358	72.7931	72.7931	FvH4_2g28330		7.14	14.29	0	63.64	0	0	69.23	0	85.71	11.11	71.43	80	16.67	33.33	76.92	0	0	0	73.68	50	63.64	0	26.32	26.32	73.33	0	0	0	66.67
Fvb2_22272599	Spatial	CG	R	2.77054e-05	0.00757495	78.8889	78.8889	NA		0	0	66.67	78.57	6.25	0	93.75	5.26	84.62	0	100	80.95	31.82	42.86	90	6.9	0	0	76.47	31.82	93.33	0	37.93	52.63	75	0	0	6.67	88.89
Fvb2_22294015	Spatial	CG	F	0.000100143	0.0192656	36.9349	36.9349	FvH4_2g28350		100	100	90.48	91.67	88.46	100	95.83	90.48	43.48	100	83.33	95.83	100	100	94.12	92.59	90.91	95.24	52.17	95.45	88.24	95	100	90.91	88.24	93.1	95.65	100	62.5
Fvb2_22295641	Spatial	CG	R	8.53819e-05	0.0172362	71.6269	71.6269	FvH4_2g28360		0	15.79	7.14	39.13	0	5.88	89.47	0	92.86	0	58.33	0	47.06	37.5	87.5	3.12	0	4.35	77.78	18.75	95	17.65	63.33	41.18	89.66	3.7	0	0	26.67
Fvb2_22296861	Spatial	CG	F	1.24396e-05	0.00400037	25.2874	25.2874	NA		0	0	78.57	0	0	0	0	0	5.56	0	0	0	0	0	0	0	0	0	32.14	0	0	0	0	0	42.86	0	0	0	0
Fvb2_22357147	Spatial	CG	R	1.82855e-05	0.0054758	32.7935	32.7935	NA		20	23.08	36.36	29.41	62.5	23.53	45.45	15.38	60	30.77	60	61.9	18.18	21.43	41.18	23.53	26.67	14.29	50	26.67	46.67	62.5	20.69	45.45	58.33	46.15	13.33	53.33	41.67
Fvb2_22403687	Spatial	CG	F	0.000131896	0.0232981	68.5598	68.5598	FvH4_2g28650		0	4	91.67	0	0	4.17	83.33	8.33	40	0	88.89	0	19.05	33.33	84.62	4	75	0	91.67	74.19	69.23	16.67	0	4.55	96.88	0	0	100	20
Fvb2_22403688	Spatial	CG	R	7.363e-05	0.015532	52.5	52.5	NA		0	0	68.75	0	0	5	83.33	0	56.25	0	NA	0	36.36	26.67	66.67	0	70.59	0	54.17	76.92	73.91	33.33	0	0	70	0	0	60	35
Fvb2_22415572	Spatial	CG	F	0.000108512	0.0203955	41.2371	41.2371	NA		0	0	0	0	0	0	0	0	37.5	0	0	0	0	0	4.17	0	0	0	41.38	0	0	0	3.12	5	82.61	0	0	0	0
Fvb2_22415573	Spatial	CG	R	8.51395e-05	0.0172026	46.1538	46.1538	FvH4_2g28680		0	0	0	0	0	0	0	0	61.9	0	0	0	0	0	0	0	0	0	36.84	0	0	0	0	3.85	84.21	0	0	0	0
Fvb2_22415579	Spatial	CG	F	5.61779e-05	0.0128147	45.0549	45.0549	NA		0	0	8.33	0	0	0	0	0	42.86	0	0	0	0	0	0	0	4.55	0	44.44	6.67	0	0	0	4.76	83.33	0	0	0	0
Fvb2_22417363	Spatial	CG	F	3.36525e-05	0.00878621	60	60	NA		0	0	0	0	0	0	0	11.76	37.5	0	0	0	0	0	0	0	0	0	53.57	0	0	0	3.57	0	90.91	0	0	0	0
Fvb2_22417364	Spatial	CG	R	5.46673e-05	0.0125701	48.4375	48.4375	NA		0	0	0	0	5	0	0	5.88	58.82	0	0	0	0	0	0	0	0	0	33.33	0	0	0	0	0	88.24	0	0	0	0
Fvb2_2246686	Spatial	CG	F	1.977e-26	2.1807e-23	94.1176	94.1176	NA		0	0	0	0	0	0	0	0	100	0	NA	0	0	0	0	0	0	0	92.31	0	0	0	0	0	90	0	NA	0	NA
Fvb2_2246687	Spatial	CG	R	1.87995e-38	3.28093e-35	100	100	NA		0	0	0	0	0	0	0	0	100	0	0	0	0	7.69	0	0	0	0	100	0	0	0	5.26	0	100	0	0	0	NA
Fvb2_2246706	Spatial	CG	F	4.1721e-24	4.22258e-21	87.0968	87.0968	NA		0	0	0	0	0	0	14.29	0	72.73	0	NA	0	0	0	0	0	0	0	90	0	0	0	0	0	100	10	0	0	NA
Fvb2_2246707	Spatial	CG	R	2.27947e-34	3.36706e-31	97.2222	97.2222	NA		0	0	0	0	0	0	0	0	100	0	0	0	0	0	0	0	0	0	100	0	0	0	5	0	94.44	0	0	0	NA
Fvb2_2246723	Spatial	CG	F	4.04663e-26	4.41133e-23	96.2963	96.2963	NA		0	0	0	0	0	0	0	0	100	0	NA	0	NA	0	NA	0	0	0	88.89	0	0	0	0	0	100	7.69	0	0	NA
Fvb2_2246724	Spatial	CG	R	6.12404e-31	7.98407e-28	94.5946	94.5946	NA		0	0	0	0	0	0	0	16.67	100	0	0	0	0	0	0	0	0	0	90	0	0	0	5.56	0	93.75	0	0	0	NA
Fvb2_2246749	Spatial	CG	F	6.00856e-17	4.83494e-14	70.9677	70.9677	NA		0	0	0	0	0	0	0	0	75	0	NA	0	0	0	0	0	0	0	42.86	0	0	0	0	NA	90.91	11.11	0	0	60
Fvb2_2246750	Spatial	CG	R	1.93156e-28	2.28407e-25	84.2105	84.2105	NA		0	0	0	0	0	0	0	0	88.89	0	0	0	0	0	0	0	0	0	77.78	0	0	0	5.26	0	81.82	0	0	0	NA
Fvb2_22474039	Spatial	CG	F	6.02611e-05	0.0134796	89.359	89.359	FvH4_2g28790		88.89	72.73	55.56	90.91	92.86	84.62	0	86.96	0	100	NA	72.73	90.91	53.33	10	85.71	100	92.31	0	83.33	0	100	80	87.5	4	90.91	93.75	88.89	0
Fvb2_22474050	Spatial	CG	F	0.000160416	0.0265884	97.5	97.5	FvH4_2g28790		75	90.91	50	85.71	84.62	94.74	0	84.21	0	100	NA	100	40	88.89	0	100	100	90.91	0	84.62	0	90	86.36	75	0	85.71	100	76.92	0
Fvb2_22474051	Spatial	CG	R	0.0001356	0.0237447	83.908	83.908	FvH4_2g28780		81.25	66.67	44.44	81.82	83.33	83.33	0	100	0	81.82	0	88.24	56.25	82.35	0	79.17	90	88.89	0	78.95	0	78.95	93.55	82.35	0	85.71	86.96	87.5	0
Fvb2_22474077	Spatial	CG	F	7.81163e-05	0.0161882	94.4444	94.4444	FvH4_2g28790		86.67	80	22.22	65	50	100	0	86.67	0	95	0	81.25	35.29	83.33	0	91.67	86.67	100	0	83.33	0	100	96.97	91.67	0	53.33	85.71	100	0
Fvb2_22474078	Spatial	CG	R	0.000342065	0.0438094	88.8889	88.8889	FvH4_2g28780		83.33	88.24	52.17	80.95	86.67	79.17	0	88.24	0	82.61	0	82.35	33.33	93.75	5.56	81.82	96.3	82.35	0	100	8.7	90	96.77	93.75	0	77.78	87.5	87.5	0
Fvb2_22478720	Spatial	CG	F	0.000408272	0.0492726	45.4545	45.4545	NA		0	6.25	0	0	0	0	0	0	40.91	0	0	0	0	14.29	0	0	0	0	45	0	0	0	0	0	91.67	0	0	0	0
Fvb2_22478721	Spatial	CG	R	0.00010146	0.0194444	43.4343	43.4343	FvH4_2g28810		0	9.09	0	0	0	0	0	0	36.36	0	0	0	0	9.09	0	0	0	0	45.16	0	0	0	0	0	80.77	0	0	0	0
Fvb2_22479676	Spatial	CG	F	6.83987e-05	0.0147398	54.6875	54.6875	NA		0	0	50	0	0	0	0	0	73.33	0	0	0	36.84	40	0	0	0	0	40	0	0	27.78	4.35	0	61.9	0	0	0	38.89
Fvb2_22479677	Spatial	CG	R	0.00016447	0.0270323	60.9649	60.9649	FvH4_2g28810		0	0	34.78	0	0	0	0	0	78.57	5	0	0	52.38	60	4.55	0	0	0	41.18	0	0	29.41	0	10	73.33	0	0	0	46.67
Fvb2_22479917	Spatial	CG	F	1.06093e-17	8.73319e-15	34.1772	34.1772	NA		0	4.55	39.13	0	0	0	0	0	20	0	0	0	29.17	0	0	0	0	0	23.81	0	0	0	0	4.76	57.14	0	0	0	31.82
Fvb2_22479918	Spatial	CG	R	4.84213e-06	0.00180483	38.2716	38.2716	FvH4_2g28810		0	0	29.17	0	0	0	0	0	18.18	0	0	0	26.92	0	0	0	0	0	33.33	0	0	0	0	4.35	65.38	0	0	0	17.65
Fvb2_22481292	Spatial	CG	F	3.27062e-05	0.00859717	48.8636	48.8636	NA		0	0	0	0	0	0	0	0	47.37	0	0	0	0	0	35	0	0	0	4.76	37.5	0	0	0	0	79.49	0	0	0	22.22
Fvb2_22481309	Spatial	CG	R	4.36232e-05	0.0106428	48.8095	48.8095	FvH4_2g28810		0	0	0	0	0	0	0	0	36.36	0	0	0	0	0	0	0	0	0	37.5	4.17	0	0	0	0	92.31	0	0	0	0
Fvb2_22487878	Spatial	CG	F	5.62656e-05	0.0128288	42.4658	42.4658	FvH4_2g28820		0	45.45	0	0	0	0	0	0	43.48	0	20	0	0	0	0	0	0	0	33.33	0	0	0	2.7	5.26	80	50	0	0	0
Fvb2_22487879	Spatial	CG	R	0.000201163	0.0309568	42.8571	42.8571	NA		0	28.57	0	0	0	0	0	0	44.44	0	37.5	0	0	6.25	0	0	0	0	26.32	0	0	0	0	0	87.5	45	0	0	0
Fvb2_22489131	Spatial	CG	F	0.00021095	0.0319256	68.0447	68.0447	FvH4_2g28820		0	0	0	0	0	0	0	0	94.12	11.76	0	0	0	0	0	0	0	0	53.85	0	57.89	33.33	0	5	81.82	3.7	0	0	55.56
Fvb2_22490753	Spatial	CG	R	0.000180075	0.0287199	51.1628	51.1628	NA		0	0	5	0	0	0	0	0	0	0	0	0	0	0	0	0	0	0	72.73	31.82	0	0	0	0	84.85	0	0	0	0
Fvb2_22491032	Spatial	CG	F	2.57715e-05	0.00716986	45.122	45.122	FvH4_2g28820		7.69	0	50	0	0	0	0	0	50	0	0	0	0	0	0	0	0	0	14.29	0	0	0	0	0	77.42	0	0	0	0
Fvb2_22507996	Spatial	CG	R	0.000258497	0.0364977	75.5363	75.5363	FvH4_2g28850		80	85.71	91.67	100	100	94.74	100	100	0	83.33	100	91.67	84.21	88.24	100	92.31	85.71	100	30	89.47	100	100	86.36	84.62	5.26	94.12	87.5	88.24	46.15
Fvb2_2250917	Spatial	CG	F	5.62484e-07	0.000263512	59.4059	59.4059	NA		0	0	7.69	0	0	0	0	0	26.09	0	0	0	0	0	3.85	0	4.76	0	81.58	0	0	0	0	0	45.83	0	0	0	75
Fvb2_2250918	Spatial	CG	R	0.000124217	0.0223653	50	50	NA		0	0	6.25	0	0	0	0	5	13.33	0	0	0	0	0	0	0	0	0	100	0	0	0	0	0	33.33	0	0	0	100
Fvb2_2250921	Spatial	CG	F	8.49657e-05	0.0171815	56.5657	56.5657	NA		0	0	0	0	0	0	0	0	12	0	0	0	0	10	0	0	4.35	0	94.29	0	0	0	0	0	43.48	0	0	0	62.5
Fvb2_2250922	Spatial	CG	R	3.9323e-06	0.001505	50	50	NA		0	0	0	0	0	0	0	0	17.65	0	0	0	0	0	0	0	0	0	84.62	0	0	0	0	0	42.11	0	0	0	85.71
Fvb2_2250929	Spatial	CG	F	2.18636e-05	0.00629538	65.6566	65.6566	NA		0	0	0	0	0	0	0	0	18.18	0	0	0	0	0	0	0	4	0	94.29	4.76	0	0	0	0	41.67	0	0	0	100
Fvb2_2250930	Spatial	CG	R	6.25572e-07	0.000290565	51.6667	51.6667	NA		0	0	0	0	0	0	0	0	16.67	0	0	0	0	0	0	0	0	0	73.33	5.56	0	0	3.7	0	60	0	0	0	71.43
Fvb2_2250959	Spatial	CG	F	2.01846e-05	0.00591867	77.2727	77.2727	NA		0	0	0	0	0	0	0	0	5.88	0	0	0	0	0	0	0	0	0	90.62	5	0	0	0	0	96.3	0	0	0	100
Fvb2_2251005	Spatial	CG	R	0.000187695	0.0295107	56.9231	56.9231	NA		0	0	0	0	0	0	0	0	5	0	NA	0	0	0	0	0	0	0	81.25	0	0	0	0	0	100	0	NA	NA	40
Fvb2_2251186	Spatial	CG	F	1.74738e-06	0.000735934	84.4444	84.4444	NA		0	0	0	0	0	0	7.69	0	33.33	0	0	0	0	0	0	0	5.56	0	97.44	0	0	5.88	2.86	4.17	100	4.76	0	0	75
Fvb2_2251188	Spatial	CG	F	1.36326e-07	7.07115e-05	88.172	88.172	NA		0	21.74	0	0	0	0	0	0	53.85	0	0	0	0	0	0	0	5.26	0	100	0	3.45	0	3.03	4.35	95.45	47.62	0	0	78.95
Fvb2_2251190	Spatial	CG	F	8.42652e-07	0.000381363	79.7753	79.7753	NA		0	4.35	0	0	0	0	0	0	46.15	0	0	0	0	0	0	0	5.26	0	100	0	0	7.14	3.03	4	86.36	23.81	0	0	55.56
Fvb2_2251191	Spatial	CG	R	4.91054e-26	5.34138e-23	67.9245	67.9245	NA		0	5.88	0	0	0	0	0	0	50	0	NA	0	0	0	12.5	0	0	0	90	0	0	0	0	NA	70	28.57	0	0	46.67
Fvb2_22517198	Spatial	CG	F	1.93118e-05	0.0057231	47.0588	47.0588	NA		4.76	0	52.94	5	2.86	0	0	0	47.06	0	0	0	70.37	0	0	0	0	0	46.67	0	4.55	0	0	5	70.83	0	0	0	0
Fvb2_22523574	Spatial	CG	R	0.000152571	0.0257307	38.9474	38.9474	NA		0	0	0	0	0	0	0	0	45.83	0	0	0	0	0	0	0	0	0	31.82	0	0	14.29	0	0	63.33	0	0	0	0
Fvb2_22537782	Spatial	CG	F	1.5513e-05	0.00479464	49.1525	49.1525	FvH4_2g28890		7.69	0	0	0	0	0	11.11	6.9	61.9	0	11.11	0	0	0	40	0	0	0	15.79	0	4.35	0	0	5.56	68.42	0	0	0	NA
Fvb2_22537783	Spatial	CG	R	9.13583e-05	0.0180706	44.8718	44.8718	NA		7.14	0	0	3.23	0	0	17.86	3.85	73.33	0	16.67	0	3.7	0	40	0	3.7	0	22.22	4.76	4.76	0	0	5.56	81.82	0	0	0	0
Fvb2_22552778	Spatial	CG	R	0.000401202	0.0486827	93.6508	93.6508	NA		87.5	95.83	93.1	96.15	100	100	96.67	92.59	0	94.74	92.31	95	100	0	90.48	92.31	100	90.91	0	100	100	0	96.67	94.12	0	94.74	95.83	100	5.88
Fvb2_22580471	Spatial	CG	F	0.000270662	0.0376193	75.5348	75.5348	NA		88.24	91.67	83.33	93.33	76	85.19	85.71	91.3	0	88.89	100	95	78.57	100	93.33	90.48	86.67	92.86	38.1	88.89	75	90	91.67	93.33	0	87.5	92.86	83.33	50
Fvb2_22585683	Spatial	CG	R	0.000262785	0.0369053	76.0743	76.0743	NA		94.12	100	100	100	75	84.62	90.91	87.5	0	100	100	88.24	81.25	100	100	95	100	93.33	46.67	100	92.86	93.33	96	75	0	90	100	100	45.45
Fvb2_22606272	Spatial	CG	R	4.46955e-05	0.0108336	38.3154	38.3154	NA		61.54	76.92	62.5	80	0	66.67	60	85.71	90.91	28.57	NA	87.5	72.73	75	NA	NA	37.5	71.43	81.25	80	63.64	81.82	80	66.67	100	75	40	60	88.89
Fvb2_22635495	Spatial	CG	R	0.000194925	0.0302915	38.8235	38.8235	NA		NA	0	0	0	0	0	0	0	15.79	0	0	9.09	0	0	0	0	0	0	48.48	4.76	0	0	0	0	87.5	0	0	0	0
Fvb2_22653491	Spatial	CG	R	0.000311807	0.0412729	52.9727	52.9727	FvH4_2g29110		100	96	81.82	92	88.24	94.74	100	94.74	59.38	95.45	100	95	95.65	100	94.44	96.15	95.83	96.15	39.29	100	77.78	85.71	93.94	100	3.33	100	100	100	88.89
Fvb2_22661474	Spatial	CG	F	1.95596e-05	0.00577725	56.8627	56.8627	NA		0	0	0	0	0	0	0	0	71.43	NA	NA	0	9.09	0	0	0	7.69	0	53.85	12.5	0	0	20	0	73.91	NA	0	0	0
Fvb2_22683193	Spatial	CG	F	3.31843e-07	0.000162095	83.0508	83.0508	NA		88.89	0	NA	0	80	0	0	0	81.82	0	0	0	0	0	0	0	0	0	75	0	0	29.41	6.67	0	82.61	0	0	0	100
Fvb2_22683194	Spatial	CG	R	1.47795e-06	0.000633581	81.1594	81.1594	FvH4_2g29160		55.56	7.69	0	0	56.25	0	0	0	81.25	0	0	0	0	0	0	0	0	0	86.36	0	0	35.29	0	0	85.71	0	0	0	60
Fvb2_22684648	Spatial	CG	F	0.000153586	0.0258466	59.5745	59.5745	NA		0	0	11.11	NA	0	0	0	0	55.56	0	NA	0	0	22.22	0	0	0	0	64.29	55.56	0	0	0	0	82.35	0	0	0	0
Fvb2_22684649	Spatial	CG	R	0.000333296	0.0430777	50.5226	50.5226	FvH4_2g29160		0	0	33.33	0	0	3.33	0	0	53.57	0	0	0	0	7.69	0	0	0	0	42.31	28	0	0	0	0	86.96	0	3.57	0	0
Fvb2_22684654	Spatial	CG	F	8.08656e-06	0.00278796	53.4884	53.4884	NA		0	0	30	0	0	0	0	0	50	0	NA	0	0	0	0	0	0	0	46.15	62.5	7.14	0	0	0	86.67	0	0	0	0
Fvb2_22696360	Spatial	CG	F	5.25444e-05	0.0122073	37.1429	37.1429	FvH4_2g29190		0	0	0	0	0	0	0	0	45	0	57.14	0	0	0	0	0	0	0	28.57	0	37.5	0	0	0	78.57	0	0	0	0
Fvb2_22696361	Spatial	CG	R	4.07296e-06	0.00155156	34.4444	34.4444	NA		0	0	0	0	0	0	7.69	0	27.78	0	75	0	0	0	0	0	0	0	39.29	0	61.54	0	0	0	55.56	0	0	0	0
Fvb2_22699088	Spatial	CG	F	0.000173753	0.0280355	31.4286	31.4286	FvH4_2g29210		7.69	50	42.86	50	18.18	38.46	37.5	46.67	60	50	16.67	73.33	60.87	25	42.86	6.25	50	27.27	60	60	23.53	71.43	42.31	52.94	60	42.11	40	NA	70
Fvb2_22705874	Spatial	CG	F	5.87018e-06	0.00212841	87.0968	87.0968	NA		0	0	0	NA	0	0	0	NA	100	0	NA	0	0	0	0	0	0	0	100	0	NA	0	0	8.33	66.67	0	0	0	NA
Fvb2_22705875	Spatial	CG	R	1.03288e-07	5.43697e-05	91.3043	91.3043	NA		0	0	0	0	0	0	0	0	66.67	0	NA	0	0	0	0	0	0	0	100	11.11	0	0	0	12.5	91.67	0	0	0	100
Fvb2_22705893	Spatial	CG	F	8.0872e-23	7.85335e-20	80.5556	80.5556	NA		0	0	0	NA	0	0	0	0	100	0	NA	0	0	0	0	0	0	0	90.91	0	0	0	0	0	57.14	0	0	0	NA
Fvb2_22705894	Spatial	CG	R	5.26036e-34	7.66986e-31	89.3617	89.3617	NA		0	0	0	0	0	0	0	0	80	0	0	0	0	0	0	0	0	0	100	10	0	5.26	3.85	12.5	81.82	0	0	0	93.33
Fvb2_22705899	Spatial	CG	F	8.34999e-22	7.86362e-19	80	80	NA		0	0	0	NA	0	0	0	0	100	0	NA	0	0	0	11.11	0	0	0	81.82	0	0	0	0	0	61.54	7.14	0	0	NA
Fvb2_22705900	Spatial	CG	R	1.42159e-36	2.29105e-33	93.617	93.617	NA		0	0	NA	0	0	0	0	0	91.67	0	0	0	0	0	0	0	0	0	90	0	0	7.14	0	12.5	90.91	0	0	0	100
Fvb2_22705925	Spatial	CG	F	9.71178e-21	8.82491e-18	83.871	83.871	NA		0	NA	NA	NA	NA	0	0	0	88.89	0	NA	0	0	0	0	0	0	0	100	0	0	0	0	0	71.43	0	0	0	NA
Fvb2_22705955	Spatial	CG	R	6.04528e-06	0.00218128	85.7143	85.7143	NA		NA	0	NA	NA	0	0	0	0	100	0	NA	0	0	0	0	0	0	0	60	0	0	16.67	0	0	91.67	0	0	0	NA
Fvb2_22705957	Spatial	CG	R	2.88508e-24	2.93875e-21	77.7778	77.7778	NA		NA	0	NA	NA	0	0	0	0	76.92	0	NA	0	0	0	0	0	0	0	63.64	0	0	NA	0	0	91.67	0	0	0	NA
Fvb2_22705981	Spatial	CG	F	1.73325e-22	1.66641e-19	90.2439	90.2439	NA		0	0	NA	NA	0	0	NA	0	100	0	0	0	0	0	0	0	0	NA	91.67	0	0	NA	0	20	80	0	0	NA	88.89
Fvb2_22705984	Spatial	CG	F	6.87235e-22	6.48435e-19	94.4444	94.4444	NA		0	0	0	NA	0	0	NA	0	100	0	0	0	0	0	0	0	0	NA	83.33	0	0	NA	7.69	20	100	0	0	NA	100
Fvb2_22705987	Spatial	CG	F	6.74201e-19	5.76435e-16	86.1111	86.1111	NA		0	0	NA	NA	0	0	NA	0	75	0	0	0	0	0	NA	0	0	NA	83.33	0	0	NA	0	20	88.89	0	0	NA	100
Fvb2_22705988	Spatial	CG	R	6.12116e-23	5.96202e-20	80.6452	80.6452	NA		0	0	NA	NA	0	0	0	0	NA	0	NA	0	0	0	0	0	0	0	75	0	11.11	0	0	0	85.71	0	0	0	80
Fvb2_22706003	Spatial	CG	R	2.0635e-22	1.97958e-19	83.3333	83.3333	NA		0	0	NA	NA	0	0	0	0	NA	0	NA	0	0	0	0	0	0	0	77.78	0	12.5	0	0	NA	85.71	0	0	NA	85.71
Fvb2_22706027	Spatial	CG	F	9.00092e-20	7.91174e-17	87.5	87.5	NA		0	0	NA	0	0	0	NA	0	75	0	NA	0	0	0	NA	0	0	0	85.71	0	0	NA	0	20	100	0	0	NA	NA
Fvb2_22706028	Spatial	CG	R	4.33846e-06	0.00163998	86.1111	86.1111	NA		0	0	NA	NA	0	0	0	0	NA	0	NA	0	0	0	0	0	0	0	60	0	0	0	0	16.67	94.44	0	0	0	100
Fvb2_22706054	Spatial	CG	F	5.41031e-12	3.6864e-09	65.5172	65.5172	NA		0	0	0	NA	NA	0	NA	0	44.44	0	NA	NA	0	0	0	NA	NA	0	75	NA	0	0	0	NA	75	0	0	NA	NA
Fvb2_22706055	Spatial	CG	R	7.34909e-21	6.70413e-18	85.2941	85.2941	NA		0	0	NA	NA	0	0	0	0	NA	0	NA	0	0	0	NA	0	0	NA	85.71	NA	12.5	0	0	NA	76.47	0	0	0	100
Fvb2_22706068	Spatial	CG	R	1.7183e-24	1.76449e-21	96.9697	96.9697	NA		0	0	NA	NA	0	0	0	0	NA	0	NA	NA	0	0	0	0	0	NA	100	NA	0	0	0	20	94.74	0	0	0	100
Fvb2_22706071	Spatial	CG	R	2.36331e-23	2.33483e-20	96.875	96.875	NA		0	0	NA	NA	0	0	0	0	NA	0	NA	NA	0	NA	0	0	0	NA	100	NA	0	0	0	20	94.44	0	0	0	100
Fvb2_2272178	Spatial	CG	F	1.67597e-32	2.31501e-29	93.1818	93.1818	NA		0	12.5	0	0	NA	0	0	0	87.5	NA	NA	0	0	0	14.29	0	0	0	92.31	0	20	0	0	0	100	0	0	0	100
Fvb2_2272179	Spatial	CG	R	1.75025e-26	1.93631e-23	88.8889	88.8889	FvH4_2g02910		0	0	11.11	0	0	0	0	0	83.33	0	0	0	0	0	0	0	0	0	100	0	0	0	0	7.69	75	0	0	NA	87.5
Fvb2_2272195	Spatial	CG	F	6.09085e-31	7.94496e-28	93.3333	93.3333	NA		0	0	0	0	NA	0	0	0	92.31	0	0	0	0	0	0	0	7.69	0	100	0	22.22	0	0	20	87.5	0	0	0	90
Fvb2_2272196	Spatial	CG	R	2.26669e-28	2.67568e-25	95.122	95.122	FvH4_2g02910		0	0	0	0	0	0	0	0	100	NA	0	NA	0	0	0	0	0	0	92.31	0	0	0	0	9.09	90.91	0	0	NA	100
Fvb2_2272222	Spatial	CG	R	1.09245e-28	1.30696e-25	90.9091	90.9091	FvH4_2g02910		0	0	0	0	NA	NA	0	0	85.71	NA	0	0	0	0	0	0	0	0	100	0	0	0	0	0	93.33	0	0	0	80
Fvb2_2272265	Spatial	CG	R	2.8702e-34	4.22123e-31	93.3333	93.3333	FvH4_2g02910		0	12.5	0	0	NA	0	0	0	87.5	0	NA	NA	0	0	0	0	0	0	92.86	0	0	0	0	0	91.67	0	0	12.5	100
Fvb2_2272304	Spatial	CG	F	3.92888e-54	1.8975e-50	95.3125	95.3125	NA		0	0	0	0	0	0	0	0	91.67	0	0	5.88	0	0	0	0	0	0	94.12	0	0	0	3.23	0	100	0	0	0	95
Fvb2_2272305	Spatial	CG	R	8.53627e-50	2.91536e-46	92.1875	92.1875	FvH4_2g02910		0	9.09	0	0	0	0	0	0	93.75	0	0	0	0	0	0	0	11.11	0	93.33	0	0	0	0	0	87.5	0	0	8.33	94.12
Fvb2_2272443	Spatial	CG	F	8.09048e-08	4.32132e-05	75.7282	75.7282	NA		0	0	0	0	6.67	0	0	0	92.59	0	0	0	0	0	0	0	0	0	72	0	5.56	0	2.86	0	95.65	0	0	7.14	46.43
Fvb2_2272508	Spatial	CG	F	2.00326e-81	1.82055e-76	98.1481	98.1481	NA		0	0	5.56	0	0	0	0	0	100	0	0	0	0	0	5.56	0	0	0	100	0	0	3.85	0	6.25	97.14	0	0	0	96.3
Fvb2_2272512	Spatial	CG	F	1.5253e-08	8.7564e-06	92.7273	92.7273	NA		0	0	0	0	0	0	0	0	100	0	0	0	0	0	0	0	0	0	96.3	0	0	0	0	18.75	86.11	0	0	4.35	92.86
Fvb2_2272513	Spatial	CG	R	2.76064e-60	2.31412e-56	92.1569	92.1569	FvH4_2g02910		0	0	18.18	0	0	0	6.25	0	87.5	0	0	0	0	0	0	0	0	0	91.43	0	0	0	0	0	100	0	0	5.56	90.32
Fvb2_2272520	Spatial	CG	F	4.29706e-89	8.65461e-84	99.115	99.115	NA		0	0	0	0	5.26	0	0	0	100	0	0	0	0	0	5	0	0	0	100	0	0	0	0	5.56	96.67	0	0	0	100
Fvb2_2272521	Spatial	CG	R	5.03819e-64	6.03618e-60	95.7895	95.7895	FvH4_2g02910		0	0	0	0	0	0	0	0	85.71	0	0	0	0	0	0	0	0	0	96.88	0	0	0	0	0	95	0	0	5.88	100
Fvb2_2272550	Spatial	CG	F	1.44597e-83	1.7104e-78	96.4602	96.4602	NA		0	0	0	0	5	0	0	0	100	0	0	5.26	0	0	0	0	0	0	93.94	0	0	0	0	0	100	0	0	0	95.56
Fvb2_2272595	Spatial	CG	F	3.24551e-75	1.49295e-70	91.8182	91.8182	NA		0	0	0	0	0	0	3.23	0	94.44	0	0	0	0	0	0	0	0	0	97.06	0	7.14	0	0	0	93.75	0	0	0	85.71
Fvb2_2272809	Spatial	CG	F	9.83196e-09	5.73442e-06	80.8824	80.8824	NA		0	0	0	0	0	0	0	0	90	0	0	0	0	0	0	0	0	0	94.74	0	3.45	0	2.27	0	52.63	0	0	0	90
Fvb2_2272810	Spatial	CG	R	2.70988e-08	1.52479e-05	89.8734	89.8734	NA		0	0	0	0	4.17	0	0	0	100	0	0	0	0	0	0	0	0	0	96.3	0	0	0	0	0	62.5	0	0	0	92.31
Fvb2_2272814	Spatial	CG	R	5.2338e-47	1.47682e-43	87.1429	87.1429	NA		0	0	0	0	0	0	0	0	77.27	0	0	0	0	0	0	0	0	0	95.45	0	0	0	0	0	93.33	0	0	0	81.82
Fvb2_22742449	Spatial	CG	R	0.000167155	0.027323	70.7071	70.7071	NA		81.82	100	100	0	90	80	96	0	0	0	100	90.91	95.65	6.67	88.89	89.47	77.78	89.47	0	92.31	100	0	94.74	0	0	92.59	96	88.89	0
Fvb2_22742501	Spatial	CG	F	9.21121e-05	0.0181734	66.6667	66.6667	NA		80	92.86	62.5	0	100	100	100	0	0	0	NA	90.91	90.91	0	100	90.91	85.71	72.73	0	100	80	0	92.86	0	0	100	100	NA	0
Fvb2_22742502	Spatial	CG	R	8.35386e-05	0.016973	63.0952	63.0952	NA		93.33	80	88.89	0	100	100	95.24	0	0	0	71.43	100	90	0	93.75	75	78.57	81.25	0	85.71	100	0	88.89	0	0	90	84.21	100	0
Fvb2_22797487	Spatial	CG	F	0.000271973	0.0377403	43.662	43.662	NA		0	0	0	0	0	0	0	0	22.22	0	NA	0	0	0	0	0	0	0	33.33	0	0	0	0	5.88	84.62	0	0	0	0
Fvb2_22822032	Spatial	CG	R	0.000213659	0.0322056	76.4878	76.4878	FvH4_2g29420		85.71	100	92.86	100	86.67	95.65	93.75	100	47.83	88.89	NA	100	94.44	86.67	94.12	100	100	100	3.7	86.96	93.75	87.5	88.89	90	0	93.33	94.12	92.31	40
Fvb2_22830964	Spatial	CG	F	4.90783e-12	3.35015e-09	31.3725	31.3725	NA		0	0	0	0	0	0	0	0	22.22	0	0	0	0	0	0	0	0	0	36.36	0	17.65	0	0	0	52.63	0	0	0	0
Fvb2_22830965	Spatial	CG	R	1.02985e-06	0.000457415	33.6735	33.6735	FvH4_2g29440		0	0	0	0	0	0	0	0	33.33	0	0	0	0	0	0	0	0	0	33.33	4	15.79	0	0	0	53.33	0	0	0	5
Fvb2_22841397	Spatial	CG	F	9.27818e-05	0.0182654	73.0667	73.0667	FvH4_2g29460		100	91.67	28.57	NA	NA	16.67	80	0	60	0	100	0	33.33	0	80	5.26	92.86	0	76.47	82.35	94.44	45.45	73.33	0	79.17	73.68	0	53.85	81.82
Fvb2_22841398	Spatial	CG	R	0.000119306	0.0217576	76.3158	76.3158	NA		80	71.43	44.44	0	100	NA	71.43	0	85.71	0	NA	0	33.33	0	100	0	71.43	0	71.43	NA	85.71	50	50	0	66.67	73.33	0	NA	88.89
Fvb2_22851506	Spatial	CG	F	7.37609e-05	0.015553	38.6667	38.6667	FvH4_2g29490		0	0	0	0	0	0	0	0	36.84	0	0	0	0	0	0	0	0	0	32	0	0	0	0	0	93.33	0	0	0	0
Fvb2_22851507	Spatial	CG	R	0.000110058	0.0205922	46.8085	46.8085	NA		0	0	0	0	0	0	0	0	40	0	0	0	0	0	0	0	0	0	31.25	0	0	0	0	11.11	86.67	0	0	0	0
Fvb2_22851696	Spatial	CG	R	0.000158072	0.0263345	31.7073	31.7073	NA		NA	0	0	0	0	0	88.89	NA	50	0	NA	NA	0	0	33.33	0	NA	0	0	0	83.33	0	0	0	0	0	0	0	63.64
Fvb2_22861719	Spatial	CG	R	0.00011434	0.0211261	64.8366	64.8366	NA		78.95	75	58.33	77.78	70.37	83.87	61.29	60	0	73.91	92.31	64	67.65	75	81.48	68	56.52	72.41	20.83	69.7	60	68	75.86	65	4.55	61.11	94.44	92.31	29.41
Fvb2_22878608	Spatial	CG	R	7.35831e-05	0.0155256	77.7085	77.7085	FvH4_2g29550		0	77.78	81.25	0	0	21.43	100	100	73.33	0	100	9.09	38.89	38.46	75	8.33	64.29	0	92	36.67	86.67	50	0	54.17	87.5	100	0	90.91	82.35
Fvb2_22883071	Spatial	CG	F	0.00037874	0.0468293	72.8602	72.8602	NA		0	0	18.18	100	0	0	0	0	83.33	0	0	0	35.71	46.15	7.69	0	90.91	0	55.56	81.82	0	28.57	46.43	47.06	100	0	6.25	100	50
Fvb2_22883072	Spatial	CG	R	0.000400801	0.0486508	78.75	78.75	FvH4_2g29550		0	0	68.42	100	2.63	0	0	0	89.47	0	0	0	34.48	40	0	0	80	0	55	65	0	33.33	42.86	38.1	96.15	0	0	95.24	66.67
Fvb2_22885089	Spatial	CG	F	0.000124334	0.0223817	35.5556	35.5556	NA		0	0	0	0	0	0	0	4.55	39.13	0	0	0	0	0	0	0	0	0	39.29	0	0	0	3.7	0	0	0	0	0	80
Fvb2_22886698	Spatial	CG	F	3.49895e-05	0.00904893	40	40	NA		NA	0	30.77	0	0	0	0	0	62.5	0	0	10	0	0	0	0	0	0	27.78	15.38	0	0	4.55	4.76	63.16	0	0	0	0
Fvb2_22894477	Spatial	CG	F	0.000235978	0.0343578	79.3447	79.3447	NA		87.5	NA	93.33	73.33	64.71	100	86.36	72.73	0	81.25	NA	84.62	88.24	91.67	85.71	88.89	68.42	100	46.15	90.91	69.23	NA	84.21	92.86	0	71.43	92.86	83.33	14.29
Fvb2_22894478	Spatial	CG	R	0.000304818	0.0406618	75.6479	75.6479	FvH4_2g29550		76.92	100	100	66.67	68.75	100	86.67	87.5	0	66.67	NA	82.35	80	50	90	90	78.95	66.67	26.09	66.67	45	85.71	90.48	94.12	0	87.5	93.33	69.23	11.11
Fvb2_22897128	Spatial	CG	F	0.000326969	0.0425675	54.1667	54.1667	NA		NA	100	NA	100	100	100	83.33	100	60	100	NA	100	NA	100	100	100	100	100	NA	90	100	NA	100	100	0	100	100	100	100
Fvb2_22910348	Spatial	CG	R	7.74106e-05	0.0160794	73.7489	73.7489	NA		100	100	86.36	80	100	91.67	95.83	35.71	5.26	85.71	88.89	88.24	95.65	81.25	96.15	100	100	90.91	25	100	92.31	94.44	96.55	81.25	3.85	95.24	82.61	100	37.5
Fvb2_22928117	Spatial	CG	F	1.40089e-05	0.00441364	57.1429	57.1429	NA		87.5	87.5	100	100	87.5	100	100	100	47.06	100	100	95	100	83.33	93.33	100	100	100	40	100	100	100	100	90.91	10	100	100	NA	100
Fvb2_22928118	Spatial	CG	R	0.000224137	0.0332172	56.1404	56.1404	NA		100	100	100	100	NA	100	100	100	50	100	NA	90.91	90	77.78	100	100	100	100	42.86	88.89	92.86	88.89	100	100	0	NA	100	100	100
Fvb2_2293076	Spatial	CG	R	0.000210752	0.0319113	53.4884	53.4884	NA		NA	50	66.67	83.33	81.82	80	100	100	100	100	100	50	18.18	100	87.5	26.67	30	42.86	100	42.86	100	100	33.33	100	100	50	22.22	42.86	100
Fvb2_22934079	Spatial	CG	F	1.47884e-05	0.00461301	65.7143	65.7143	FvH4_2g29610		0	11.11	0	0	0	0	0	0	60	0	0	0	0	0	0	0	0	0	66.67	0	0	0	0	5.26	93.1	0	0	0	0
Fvb2_22934080	Spatial	CG	R	4.74044e-05	0.0113152	61.8182	61.8182	NA		0	0	0	0	0	0	0	0	50	0	0	0	0	0	0	0	0	0	60	0	0	0	0	0	95.65	0	0	0	0
Fvb2_22938576	Spatial	CG	R	2.92523e-05	0.00789449	43.6364	43.6364	NA		0	0	0	0	6.25	0	0	0	0	0	NA	0	5.56	0	0	0	0	0	45	0	0	0	0	0	78.95	5.26	0	0	0
Fvb2_22938579	Spatial	CG	R	0.000327372	0.0425997	36.2069	36.2069	NA		0	0	0	0	5.88	0	0	0	0	0	NA	0	0	0	0	0	5.56	0	26.32	0	0	4	0	0	76.19	0	0	0	0
Fvb2_22938591	Spatial	CG	F	1.81216e-05	0.00543479	35.9375	35.9375	FvH4_2g29620		NA	0	NA	0	0	0	0	0	50	0	NA	0	0	0	0	0	0	0	25	0	0	0	0	0	54.17	0	0	7.14	0
Fvb2_22938592	Spatial	CG	R	1.62724e-16	1.29224e-13	36.6667	36.6667	NA		0	0	0	0	0	0	0	0	30	0	0	0	0	0	0	0	0	0	40	0	0	0	0	0	61.11	0	0	0	0
Fvb2_22965072	Spatial	CG	F	6.26492e-05	0.0138582	44.8276	44.8276	NA		0	0	16.67	0	0	0	0	0	40	0	11.11	50	0	0	0	0	0	0	28.57	0	0	11.11	0	0	80	0	0	0	0
Fvb2_22965073	Spatial	CG	R	1.21092e-05	0.00391475	59.1549	59.1549	FvH4_2g29670		0	4.76	30	0	0	0	4.76	0	70	0	0	52.38	0	7.14	0	0	0	0	45.45	0	0	0	0	0	86.21	0	0	0	0
Fvb2_22965084	Spatial	CG	F	4.36356e-11	2.87793e-08	28.8462	28.8462	NA		0	0	72.73	0	0	0	0	0	NA	0	0	77.78	0	0	0	0	0	0	32.14	60	0	0	0	0	35.29	0	0	7.69	0
Fvb2_22970226	Spatial	CG	R	1.49919e-28	1.7807e-25	57.5	57.5	FvH4_2g29680		64.29	40	37.5	0	73.33	0	88.89	0	50	0	66.67	0	18.18	0	69.57	0	5.88	0	77.27	72.73	66.67	0	4.35	0	58.06	64.29	0	0	30.77
Fvb2_22970232	Spatial	CG	R	2.58832e-06	0.00104312	48.0519	48.0519	FvH4_2g29680		61.54	33.33	30.77	0	35.71	0	64.71	0	33.33	0	55.56	0	8.33	0	35	0	0	0	42.86	69.23	44.44	14.29	4.35	0	64.52	71.43	0	0	30.77
Fvb2_22974095	Spatial	CG	F	0.000208894	0.0317207	89.3014	89.3014	NA		90	94.12	100	82.35	95	88.24	100	100	0	80	83.33	88.24	90.91	86.36	100	93.1	100	95.24	0	92.86	89.47	83.33	100	100	2.78	61.9	95.24	94.12	5.26
Fvb2_22980448	Spatial	CG	R	0.000145286	0.0248973	42.5532	42.5532	FvH4_2g29690		0	29.41	0	0	10.53	79.17	0	0	0	50	0	0	0	9.52	0	0	0	16.67	0	0	0	0	0	0	0	0	33.33	0	0
Fvb2_22984318	Spatial	CG	F	4.13878e-05	0.0102341	83.3333	83.3333	FvH4_2g29700		0	90	0	0	0	0	0	0	75	0	0	0	0	0	0	0	0	0	100	0	0	50	0	0	50	75	0	0	100
Fvb2_22984319	Spatial	CG	R	0.000227509	0.0335261	83.3333	83.3333	NA		0	100	0	0	0	0	0	0	50	0	0	0	0	0	0	0	3.33	0	100	0	0	57.14	0	4.55	90	77.78	0	0	100
Fvb2_22984331	Spatial	CG	F	5.3467e-05	0.0123636	97.7778	97.7778	FvH4_2g29700		0	91.67	0	0	0	0	0	0	100	0	0	0	0	50	0	0	0	0	100	0	0	90.91	0	0	83.33	75	0	0	100
Fvb2_22984332	Spatial	CG	R	0.000348113	0.0443122	91.8919	91.8919	NA		0	100	0	0	0	0	0	0	85.71	0	0	0	0	18.18	0	0	0	0	100	0	0	93.75	0	0	100	100	0	0	85.71
Fvb2_22984346	Spatial	CG	F	0.000154114	0.0259061	90.6977	90.6977	FvH4_2g29700		0	100	0	0	0	0	0	0	76.92	0	0	0	0	36.36	0	0	0	0	100	0	0	90.91	0	0	83.33	85.71	0	0	100
Fvb2_22984347	Spatial	CG	R	0.000274023	0.0379167	85.6169	85.6169	NA		10	100	0	0	0	0	0	5	78.57	0	0	0	0	20	0	0	0	0	83.33	0	0	85.71	0	0	100	100	3.85	0	83.33
Fvb2_22987784	Spatial	CG	F	0.000169923	0.0276142	50.7463	50.7463	FvH4_2g29700		0	0	0	0	0	0	0	0	75	0	0	0	0	0	0	0	0	0	31.25	0	0	0	0	5	90.91	0	0	0	0
Fvb2_22987785	Spatial	CG	R	0.000137231	0.0239464	47.6923	47.6923	NA		0	0	0	0	0	0	0	0	61.54	0	NA	0	0	0	0	0	0	0	33.33	0	5.56	0	0	5.56	89.47	0	0	0	0
Fvb2_22988109	Spatial	CG	F	7.41587e-06	0.00259107	48.0769	48.0769	FvH4_2g29700		0	0	0	0	0	0	0	0	50	0	0	0	0	0	7.14	0	0	0	37.5	0	0	0	0	0	76.19	9.09	0	0	0
Fvb2_22988200	Spatial	CG	R	3.16886e-07	0.000155268	61.4035	61.4035	NA		0	0	0	0	0	0	0	0	50	0	NA	0	0	0	0	0	7.14	0	53.33	0	0	10	37.5	8.33	85	0	0	0	42.86
Fvb2_22989782	Spatial	CG	F	7.59503e-05	0.0158709	92.6471	92.6471	NA		87.5	0	100	88.89	91.67	86.67	100	100	0	100	100	88.89	100	37.5	100	100	92.31	88.89	0	100	87.5	0	92.31	83.33	0	0	87.5	90.91	0
Fvb2_22989783	Spatial	CG	R	6.80758e-05	0.0146943	93.5023	93.5023	FvH4_2g29710		88.89	0	100	92.86	100	100	100	100	0	100	100	80.95	94.12	52.63	91.67	86.67	95.83	92.86	0	93.75	100	0	87.5	100	3.12	0	94.44	93.75	0
Fvb2_22990540	Spatial	CG	F	2.1993e-05	0.00632429	77.5281	77.5281	NA		0	100	86.67	84.62	0	82.35	100	8.33	0	90.91	83.33	0	38.46	45.45	91.3	77.27	0	72.73	0	76.47	66.67	50	0	45.45	0	76.47	71.43	0	0
Fvb2_22990541	Spatial	CG	R	1.59489e-05	0.00490519	81.1486	81.1486	FvH4_2g29710		0	75	75	78.57	0	87.5	68.42	0	0	84.62	85.71	0	36.36	43.48	88.89	86.96	0	69.23	3.85	93.75	86.96	41.67	0	29.41	0	93.33	80	8.33	0
Fvb2_22995846	Spatial	CG	F	0.000157271	0.0262525	61.6438	61.6438	NA		50	0	0	0	50	0	0	0	100	0	NA	53.33	46.67	0	0	0	94.44	0	50	0	0	6.67	100	15	66.67	0	0	71.43	0
Fvb2_22999289	Spatial	CG	R	0.000197434	0.0305754	41.4894	41.4894	FvH4_2g29720		89.47	0	30.77	0	80	0	0	0	0	72	0	0	25	0	0	57.14	0	59.09	0	0	0	0	88.24	0	0	0	0	0	0
Fvb2_23009958	Spatial	CG	F	0.000323544	0.0422678	62.1875	62.1875	FvH4_2g29740		37.5	78.57	0	83.33	53.85	42.86	100	85.71	89.47	75	NA	77.78	73.33	100	75	18.18	41.67	20	94.74	30	83.33	100	35.29	NA	100	90.91	0	12.5	100
Fvb2_23009959	Spatial	CG	R	0.000125249	0.0224924	66.6331	66.6331	FvH4_2g29730		50	82.35	53.85	70	37.5	42.86	90	100	100	83.33	100	44.44	84.62	81.82	70.59	0	50	27.27	90.91	40	72.73	100	55.56	87.5	100	80	33.33	50	100
Fvb2_23010073	Spatial	CG	F	9.55235e-05	0.0186373	87.5	87.5	NA		0	66.67	0	15.38	0	0	0	77.78	81.82	0	0	0	20	0	8.33	0	0	0	90.91	6.25	0	100	6.67	58.33	90	90	0	11.11	87.5
Fvb2_23010074	Spatial	CG	R	5.38702e-05	0.0124338	90.988	90.988	FvH4_2g29730		6.67	50	0	7.69	0	0	0	76.92	72.73	11.11	0	7.69	0	23.08	7.14	0	0	0	100	0	11.76	82.61	2.78	64.71	100	75	0	0	93.33
Fvb2_23010226	Spatial	CG	F	6.82817e-06	0.00241953	97.8723	97.8723	NA		NA	91.67	0	0	0	0	0	NA	100	0	NA	0	0	37.5	0	0	0	0	100	7.69	0	100	0	60	92.31	100	0	0	100
Fvb2_23010227	Spatial	CG	R	2.01222e-05	0.00590597	92.1443	92.1443	FvH4_2g29730		0	100	0	0	0	4.76	0	88.89	94.44	0	0	0	0	42.86	0	0	0	0	94.12	0	0	93.75	0	50	89.47	88.89	0	0	95
Fvb2_23010243	Spatial	CG	F	2.60133e-05	0.00721692	93.1034	93.1034	NA		NA	80	0	0	0	0	0	NA	92.86	0	NA	0	0	62.5	0	0	0	0	81.82	7.14	0	100	0	70	93.75	100	0	0	100
Fvb2_23010244	Spatial	CG	R	1.5327e-05	0.00474812	95.8904	95.8904	FvH4_2g29730		0	100	0	0	0	0	0	94.12	94.12	0	0	0	0	47.06	0	0	0	0	94.12	0	0	94.44	0	50	95	100	0	0	100
Fvb2_23010271	Spatial	CG	F	8.68534e-06	0.00295719	96.7666	96.7666	NA		0	91.67	0	0	0	0	0	83.33	100	0	NA	0	0	54.55	0	11.11	0	0	92.86	16.67	0	91.67	0	56.25	100	86.67	0	0	100
Fvb2_23010272	Spatial	CG	R	0.000201724	0.0310058	74.2424	74.2424	FvH4_2g29730		0	100	0	0	0	0	0	0	94.12	0	0	0	0	50	0	0	0	0	46.15	0	0	5	0	0	100	100	0	0	40
Fvb2_23010306	Spatial	CG	F	5.44008e-05	0.0125297	94.7368	94.7368	NA		0	100	0	0	0	0	0	100	91.67	0	0	0	0	27.27	0	0	0	0	93.75	0	0	100	0	50	93.75	100	0	0	100
Fvb2_23010307	Spatial	CG	R	2.80132e-05	0.00763978	96.0784	96.0784	FvH4_2g29730		0	93.33	0	0	0	0	0	92.86	100	0	0	0	0	45.45	0	0	0	0	100	0	0	85.71	0	66.67	90.91	100	0	0	100
Fvb2_23010327	Spatial	CG	F	4.39677e-06	0.0016595	89.3617	89.3617	NA		0	100	0	0	0	0	0	62.5	100	0	0	0	0	30	0	0	0	0	80	0	0	42.86	0	33.33	100	100	0	0	72.73
Fvb2_23010328	Spatial	CG	R	4.40549e-05	0.0107206	94.2499	94.2499	FvH4_2g29730		0	100	0	0	0	0	0	0	100	0	0	0	0	45.45	0	0	0	0	NA	0	0	5.88	0	4.76	95	94.44	4.35	0	90.91
Fvb2_23010342	Spatial	CG	F	3.81588e-05	0.00965548	97.9167	97.9167	NA		0	100	0	0	0	0	0	100	88.89	0	0	0	0	40	0	0	0	0	100	0	0	100	0	44.44	100	93.33	0	0	100
Fvb2_23010343	Spatial	CG	R	6.96464e-06	0.00245989	94	94	FvH4_2g29730		0	100	0	0	0	0	0	70	100	0	0	0	0	46.15	0	0	0	0	85.71	0	0	88.24	0	62.5	90	100	0	0	100
Fvb2_23010391	Spatial	CG	F	0.000161385	0.0266977	93.5484	93.5484	NA		0	88.89	0	0	0	0	0	NA	77.78	0	0	0	0	57.14	0	0	0	0	NA	0	0	85.71	0	12.5	100	100	0	0	100
Fvb2_23010392	Spatial	CG	R	2.38815e-06	0.000970607	97.9592	97.9592	FvH4_2g29730		0	90	0	0	0	0	0	100	100	0	0	0	0	36.36	0	0	0	0	100	0	0	72.73	0	30.77	100	100	0	0	91.67
Fvb2_23010430	Spatial	CG	F	8.78817e-05	0.017577	100	100	NA		0	100	0	0	0	0	0	100	100	0	0	0	0	33.33	0	0	0	0	NA	9.09	0	100	0	18.18	100	100	0	0	100
Fvb2_23010431	Spatial	CG	R	1.3704e-05	0.00433673	94.4444	94.4444	FvH4_2g29730		0	86.67	0	0	0	0	0	100	92.31	0	0	0	0	35.71	0	0	0	0	93.33	0	0	87.5	0	17.65	100	100	0	0	88.89
Fvb2_23010450	Spatial	CG	F	0.000306955	0.0408463	96.2963	96.2963	NA		0	42.86	0	0	0	0	0	100	100	0	0	0	0	27.27	0	0	0	0	NA	11.11	0	100	0	9.09	90	83.33	0	0	100
Fvb2_23010451	Spatial	CG	R	7.59632e-06	0.00264488	95.379	95.379	FvH4_2g29730		0	100	0	0	0	0	0	100	90.91	0	0	0	0	54.55	0	0	0	0	100	0	0	85.71	0	30	100	100	3.03	5.26	88.89
Fvb2_23010454	Spatial	CG	R	1.27008e-05	0.00407105	93.1935	93.1935	FvH4_2g29730		0	100	0	0	0	0	0	100	88.89	0	0	0	0	63.64	0	0	0	0	100	5	0	100	0	36.36	94.74	100	2.86	0	88.89
Fvb2_23010456	Spatial	CG	F	0.000192937	0.0300858	96	96	NA		0	100	10	0	0	0	0	100	100	0	0	0	0	27.27	0	0	0	0	NA	11.11	0	85.71	0	11.11	100	100	0	0	91.67
Fvb2_23010457	Spatial	CG	R	1.05776e-05	0.00348937	95.078	95.078	FvH4_2g29730		0	88.89	0	0	0	0	0	100	87.5	3.85	12.5	0	4.76	63.64	0	0	0	0	100	0	0	83.33	4.35	36.36	100	NA	0	0	90
Fvb2_23010556	Spatial	CG	F	0.000127005	0.0227053	95.4545	95.4545	NA		0	71.43	0	0	5.26	0	0	NA	100	0	0	0	0	42.86	0	0	0	0	85.71	0	0	87.5	0	20	100	100	0	0	NA
Fvb2_23010557	Spatial	CG	R	0.000162767	0.0268483	96.7742	96.7742	FvH4_2g29730		0	100	0	0	0	0	0	100	100	0	NA	0	0	42.86	0	0	0	0	85.71	0	0	100	0	60	100	100	0	0	100
Fvb2_23010561	Spatial	CG	F	8.06014e-06	0.00278027	100	100	NA		0	100	0	0	0	0	0	NA	100	0	0	5.88	0	42.86	0	0	0	0	100	0	0	75	0	22.22	100	87.5	0	9.09	NA
Fvb2_23010562	Spatial	CG	R	0.000114383	0.0211318	97.0588	97.0588	FvH4_2g29730		0	100	0	0	0	0	0	100	100	0	NA	0	0	42.86	0	0	0	0	100	0	0	100	0	50	100	100	0	0	85.71
Fvb2_23010565	Spatial	CG	F	7.61016e-06	0.00264909	100	100	NA		0	100	0	0	0	0	0	NA	100	0	0	0	0	33.33	0	0	0	0	100	0	0	71.43	0	11.11	100	100	0	0	NA
Fvb2_23010566	Spatial	CG	R	4.86789e-05	0.0115388	96.875	96.875	FvH4_2g29730		0	100	0	0	7.69	0	0	91.67	100	0	NA	0	0	37.5	0	0	0	0	100	0	0	100	0	33.33	100	100	0	0	85.71
Fvb2_23010581	Spatial	CG	R	3.8346e-05	0.009693	100	100	FvH4_2g29730		0	100	0	0	0	0	0	100	100	0	0	0	0	42.86	0	0	0	0	100	0	0	100	0	22.22	100	100	0	0	NA
Fvb2_23010686	Spatial	CG	F	3.23513e-18	2.70426e-15	93.076	93.076	NA		0	100	0	14.29	0	0	0	NA	100	0	0	5.88	0	8.33	0	0	0	0	83.33	0	0	NA	4.55	15.38	100	100	3.23	0	NA
Fvb2_23010705	Spatial	CG	F	1.35525e-20	1.22462e-17	77.7778	77.7778	NA		0	100	9.09	0	0	0	3.57	0	90.91	0	0	0	0	15.38	0	0	0	0	50	0	0	0	0	9.09	87.5	100	0	0	NA
Fvb2_23010706	Spatial	CG	R	0.00013985	0.0242493	64.2857	64.2857	NA		9.09	87.5	0	0	0	0	0	16.67	100	0	NA	0	0	30.77	0	0	0	0	33.33	5.88	0	NA	0	12.5	71.43	77.78	0	0	NA
Fvb2_23010770	Spatial	CG	R	9.4471e-05	0.0184885	62.4658	62.4658	NA		46.15	71.43	40	62.5	28.57	30	40.91	90	88.89	21.74	37.5	9.52	15.38	45.45	38.1	31.25	45	50	100	38.89	29.41	50	12.9	63.64	100	100	50	50	NA
Fvb2_23010772	Spatial	CG	F	3.33809e-05	0.00873323	35.8917	35.8917	NA		77.78	100	68.75	73.68	75	50	67.86	77.78	90.91	54.55	30	56.25	40.91	55.56	58.33	46.67	50	43.75	81.82	76.92	64.29	100	52.94	80	100	77.78	68.18	66.67	NA
Fvb2_23010780	Spatial	CG	F	3.33738e-07	0.000162914	39.2702	39.2702	NA		88.89	100	62.5	83.33	76.92	68.18	70.37	100	100	57.14	83.33	78.95	64	66.67	73.33	38.89	56	66.67	91.67	85.71	64.29	100	66.67	75	100	100	56.52	62.5	NA
Fvb2_23011459	Spatial	CG	F	9.33025e-05	0.0183323	69.3548	69.3548	NA		100	0	57.89	0	100	43.75	100	0	0	0	NA	100	93.33	0	100	100	0	100	0	30	100	0	94.44	0	0	0	100	6.67	0
Fvb2_23011528	Spatial	CG	F	3.01638e-09	1.81775e-06	98.8095	98.8095	NA		100	0	44.44	0	100	100	100	0	0	93.33	NA	100	100	15.38	100	100	100	100	0	54.55	100	0	96	0	0	0	100	100	0
Fvb2_23011547	Spatial	CG	F	2.75882e-06	0.00110378	98.8506	98.8506	NA		100	62.5	50	0	100	100	100	0	0	100	NA	100	94.74	62.5	100	100	100	100	0	58.33	100	0	100	3.57	0	7.14	93.33	100	0
Fvb2_23011573	Spatial	CG	F	3.38424e-06	0.00132123	100	100	NA		100	71.43	100	100	100	100	93.33	0	0	100	NA	80	85	85.71	100	100	100	100	0	92.86	100	78.57	92.31	41.38	0	90	100	100	0
Fvb2_23011585	Spatial	CG	F	2.97532e-05	0.00800331	97.4359	97.4359	NA		100	100	100	100	100	94.44	100	0	0	93.75	100	100	100	90.48	100	100	85.71	100	0	93.75	92.31	66.67	85	36	0	100	100	91.67	0
Fvb2_23011586	Spatial	CG	R	6.22461e-05	0.0137977	97.7273	97.7273	NA		100	100	NA	100	85.71	100	80	NA	0	100	100	100	100	100	100	100	100	NA	0	NA	100	30	100	NA	10	100	100	90.91	0
Fvb2_23011597	Spatial	CG	F	1.80724e-05	0.00542529	98.6667	98.6667	NA		100	100	100	94.12	91.67	100	100	0	0	100	100	87.5	100	90	100	100	100	100	0	100	100	46.15	88.24	34.62	0	100	94.44	100	0
Fvb2_23011598	Spatial	CG	R	5.88588e-05	0.0132514	98.1132	98.1132	NA		87.5	90.91	NA	100	100	100	100	0	0	100	100	88.89	100	100	100	100	83.33	NA	0	100	100	27.27	92.31	NA	7.14	100	100	100	0
Fvb2_23011600	Spatial	CG	F	3.48031e-05	0.00901261	96.25	96.25	NA		100	83.33	100	88.24	100	100	92.86	0	0	100	100	100	86.36	90	100	88.89	100	100	0	100	100	53.85	88.89	37.5	0	100	88.89	100	0
Fvb2_23011601	Spatial	CG	R	0.000118045	0.0216038	90.4558	90.4558	NA		100	91.67	NA	100	90.91	88.89	71.43	0	0	94.12	100	100	100	88.89	100	88.89	100	NA	0	100	100	27.27	85.71	NA	7.14	100	100	100	0
Fvb2_23011632	Spatial	CG	F	5.47485e-05	0.0125838	97.2973	97.2973	NA		100	100	100	95.65	90.91	100	92.86	0	0	90.91	100	100	100	100	100	100	100	100	0	100	87.5	33.33	100	42.86	0	93.75	93.75	100	0
Fvb2_23011633	Spatial	CG	R	6.08604e-05	0.0135768	97.0428	97.0428	NA		100	100	100	91.67	93.33	85.71	87.5	0	0	100	100	100	100	100	80	100	93.33	100	0	100	100	23.08	92.86	NA	4.76	93.75	100	93.75	0
Fvb2_23011665	Spatial	CG	F	2.72836e-05	0.00748752	94.3662	94.3662	NA		100	100	100	94.12	100	93.75	100	0	0	90.91	87.5	100	100	81.82	85.71	100	88.89	88.24	0	100	92.86	38.46	96	68.42	0	100	100	95.24	0
Fvb2_23011666	Spatial	CG	R	0.000212797	0.0321203	92.6979	92.6979	NA		100	85.71	100	100	100	100	100	0	8.33	100	100	100	100	100	100	86.36	100	91.67	0	100	100	80	94.44	33.33	0	100	100	92.31	NA
Fvb2_23011703	Spatial	CG	F	1.83031e-05	0.00548017	96.8254	96.8254	NA		100	8.33	100	100	92.31	88.24	100	0	0	100	100	100	93.75	9.09	92.31	100	95.45	100	0	87.5	100	33.33	91.3	53.85	0	0	100	93.33	0
Fvb2_23011704	Spatial	CG	R	0.000170613	0.0276939	92.7543	92.7543	NA		100	NA	100	100	100	100	88.89	0	14.29	93.75	100	92.86	100	85.71	76.92	100	100	100	0	100	90	66.67	94.12	33.33	0	NA	85.71	91.67	NA
Fvb2_23011748	Spatial	CG	R	0.000106761	0.0201626	90.2244	90.2244	NA		NA	100	100	100	100	80	100	80	0	90.91	NA	88.89	100	100	100	95.83	100	100	0	100	100	55.56	100	90.91	7.69	82.35	92.86	100	0
Fvb2_23011788	Spatial	CG	F	0.000276244	0.0381207	93.617	93.617	NA		100	NA	100	100	100	92.86	88.89	100	0	81.82	NA	100	100	72.73	100	92.86	100	100	0	100	100	100	95.24	100	0	100	88.89	100	0
Fvb2_23011813	Spatial	CG	F	0.000142828	0.0246031	93.9161	93.9161	NA		90	100	87.5	100	100	100	100	83.33	0	92.86	NA	100	100	100	100	100	94.12	91.67	0	100	100	100	93.33	84.62	4.17	100	94.74	83.33	0
Fvb2_23011874	Spatial	CG	R	0.000117974	0.021596	96.0542	96.0542	NA		100	83.33	100	NA	NA	100	100	100	11.11	100	NA	NA	100	100	100	100	100	100	0	100	NA	NA	96	83.33	0	92.86	94.12	90.91	0
Fvb2_23011959	Spatial	CG	F	0.000242757	0.0350035	88.6364	88.6364	NA		80	NA	60	88.89	87.5	100	100	77.78	0	100	NA	100	NA	60	100	80	100	90	0	100	85.71	90.91	100	88.89	0	88.89	77.78	83.33	0
Fvb2_23011960	Spatial	CG	R	2.0205e-42	4.31307e-39	100	100	NA		100	100	100	100	100	100	100	100	0	100	100	100	100	100	93.75	100	100	100	0	100	100	100	91.67	100	0	90.91	100	100	0
Fvb2_23012003	Spatial	CG	F	1.91767e-39	3.5138e-36	98.3607	98.3607	NA		100	80	NA	90.91	40	100	100	100	0	100	100	NA	83.33	100	100	100	100	100	0	NA	NA	100	100	91.67	6.67	88.89	100	100	0
Fvb2_23012051	Spatial	CG	F	9.39541e-05	0.0184213	97.1429	97.1429	NA		100	100	100	80	NA	100	100	0	0	100	100	NA	100	100	91.67	100	100	100	0	NA	100	0	100	70	7.14	100	100	100	0
Fvb2_23012059	Spatial	CG	F	1.13809e-24	1.17565e-21	100	100	NA		NA	100	100	NA	NA	100	100	85.71	0	100	100	100	100	100	91.67	100	100	100	0	NA	100	100	100	100	0	100	100	100	NA
Fvb2_23012093	Spatial	CG	F	1.26749e-20	1.14671e-17	100	100	NA		100	NA	100	100	100	100	NA	NA	0	NA	NA	100	100	77.78	90.91	100	83.33	NA	0	100	100	100	100	100	0	100	100	NA	NA
Fvb2_23012094	Spatial	CG	R	5.46853e-05	0.0125739	87.2995	87.2995	NA		NA	NA	NA	NA	100	88.89	NA	NA	21.43	100	NA	100	88.89	90.91	100	100	90.91	100	0	100	100	80	88.46	77.78	0	84.62	86.67	100	0
Fvb2_23012104	Spatial	CG	R	0.000135838	0.0237702	95.6865	95.6865	NA		NA	NA	NA	NA	100	100	NA	NA	6.67	100	100	100	100	100	100	100	100	100	0	100	NA	85.71	100	84.62	0	86.67	93.33	77.78	0
Fvb2_23012113	Spatial	CG	R	0.00022975	0.0337582	94.4444	94.4444	NA		NA	NA	100	NA	100	100	NA	NA	0	88.89	NA	85.71	100	100	100	100	100	100	0	85.71	NA	85.71	100	84.62	0	80	88.89	100	0
Fvb2_23013171	Spatial	CG	R	8.6684e-05	0.0174118	69.6356	69.6356	NA		88.89	42.86	62.5	63.64	100	83.33	100	72.73	0	73.33	NA	61.54	83.33	60	100	80	78.57	90	0	100	87.5	76.92	83.33	70	44.44	83.33	90	83.33	14.29
Fvb2_23026349	Spatial	CG	F	0.000190769	0.0298455	63.6111	63.6111	FvH4_2g29770		NA	100	62.5	100	100	92.31	0	90.91	42.86	84.21	0	88.89	87.5	93.33	0	86.67	87.5	100	0	46.15	0	60	90.91	81.82	10	94.12	94.44	84.62	47.06
Fvb2_23026350	Spatial	CG	R	0.000375355	0.0465491	76.3419	76.3419	FvH4_2g29760		72	91.3	56.52	94.12	85.71	100	0	92.86	45.45	100	0	85.29	85.71	95	3.85	100	100	100	0	68.97	4.76	39.39	96.15	83.33	3.03	76.92	83.33	84.21	33.33
Fvb2_23033201	Spatial	CG	R	9.82625e-05	0.0190133	34.9206	34.9206	NA		0	0	0	0	0	0	0	0	0	0	0	0	0	0	0	0	0	0	44.44	0	0	0	0	0	66.67	0	0	0	0
Fvb2_23033355	Spatial	CG	F	0.000206773	0.0315169	44.7059	44.7059	FvH4_2g29790		0	0	0	0	0	41.18	62.5	5	0	0	75	0	58.82	0	77.27	70.83	0	76.47	0	0	75	0	77.27	0	0	0	4.76	0	0
Fvb2_23052639	Spatial	CG	F	0.000153081	0.0257851	48.6111	48.6111	FvH4_2g29820		0	5.26	71.43	0	0	0	0	0	50	0	0	15.38	91.67	0	0	0	0	0	0	0	0	0	0	5	88	35.71	0	0	8.33
Fvb2_23075075	Spatial	CG	F	0.000181432	0.0288647	73.224	73.224	NA		72.73	92.86	27.27	94.44	100	100	95.65	92.59	6.25	92.86	88.89	90	100	93.75	100	93.33	0	94.44	53.33	47.37	93.33	100	100	62.5	0	90	100	14.29	57.14
Fvb2_23075084	Spatial	CG	F	0.000385964	0.0474165	78.7212	78.7212	NA		100	92.86	28.57	87.5	100	90	95.65	92	0	83.33	90	92.31	100	77.78	92.86	86.67	50	100	53.33	44.44	100	100	94.44	90.91	0	100	95.24	87.5	6.67
Fvb2_23075085	Spatial	CG	R	5.45106e-05	0.012548	80.0366	80.0366	NA		100	100	26.67	94.44	100	100	100	94.74	0	100	85.71	95.45	100	94.12	75	95.24	31.25	90.91	50	53.33	92.86	90.32	96.3	75	0	100	95	100	14.29
Fvb2_23077837	Spatial	CG	F	1.58193e-16	1.25679e-13	51.8092	51.8092	NA		100	87.5	90	100	100	100	100	91.67	54.55	100	80	100	100	100	93.75	94.44	100	100	50	92.31	44.44	87.5	91.67	85.71	43.48	100	100	100	41.67
Fvb2_23077838	Spatial	CG	R	0.000410995	0.0495001	41.2782	41.2782	NA		91.67	100	87.5	85.71	100	100	88.24	93.33	43.75	93.75	87.5	100	93.33	92.86	100	82.35	100	100	65	100	30	96	94.44	100	51.52	100	95	100	53.85
Fvb2_23086134	Spatial	CG	R	0.00040545	0.0490384	31.0345	31.0345	NA		77.78	0	NA	0	0	0	85.71	0	37.5	0	40	45.45	0	0	30	0	0	0	0	0	0	0	0	0	73.33	0	0	0	8.33
Fvb2_23087317	Spatial	CG	F	2.77508e-07	0.000137291	64.2857	64.2857	FvH4_2g29840		0	40	52.94	0	0	0	0	0	40.74	0	0	89.29	0	4.17	0	0	0	0	77.78	26.32	5	3.03	3.23	8.33	87.1	0	0	0	50
Fvb2_23087318	Spatial	CG	R	5.3219e-07	0.000250485	78.8462	78.8462	NA		0	0	53.85	0	0	0	0	0	33.33	0	0	100	0	0	NA	0	0	NA	86.96	12.5	0	0	0	0	93.75	0	0	0	57.14
Fvb2_23087794	Spatial	CG	F	2.79306e-05	0.00762117	89.011	89.011	FvH4_2g29840		100	0	0	0	70.97	0	0	88.89	90	0	0	0	0	50	0	0	0	0	90.48	3.33	0	0	83.33	40	86.21	0	0	0	90.48
Fvb2_23087795	Spatial	CG	R	2.01274e-05	0.00590704	94.9195	94.9195	NA		100	0	0	0	66.67	0	0	100	95	0	0	0	0	50	0	5	0	0	86.67	0	0	0	87.1	52.94	100	0	0	0	100
Fvb2_23092425	Spatial	CG	R	0.000230656	0.0338507	68	68	NA		NA	NA	0	0	0	0	0	0	55.56	0	NA	0	40	0	0	0	33.33	0	76.92	0	0	38.46	54.17	0	80.95	91.67	NA	75	28.57
Fvb2_23095788	Spatial	CG	F	3.51656e-05	0.00908336	38.7755	38.7755	FvH4_2g29840		0	37.5	0	0	0	0	0	0	32	0	0	0	0	0	0	0	0	0	70	0	0	0	0	0	0	50	0	0	50
Fvb2_23107677	Spatial	CG	F	3.15914e-05	0.0083807	44.1234	44.1234	NA		100	100	100	85.71	NA	100	100	100	37.5	100	NA	85.71	100	100	NA	91.67	100	100	68.75	90	NA	90.91	100	90.91	50	94.44	100	100	66.67
Fvb2_23116595	Spatial	CG	R	3.66213e-17	2.96669e-14	73.0769	73.0769	FvH4_2g29870		NA	0	0	0	0	0	0	NA	66.67	0	NA	0	0	0	NA	0	0	0	100	14.29	0	0	0	0	58.33	0	0	0	NA
Fvb2_23118059	Spatial	CG	R	0.000346777	0.0442063	54.6296	54.6296	FvH4_2g29870		66.67	0	0	0	95.45	89.29	0	0	0	87.5	0	0	0	0	0	0	0	80	0	0	0	0	0	0	0	0	5.88	0	0
Fvb2_23216061	Spatial	CG	R	0.000104791	0.0198919	36.6197	36.6197	NA		0	0	0	0	0	0	0	0	42.11	0	0	0	0	0	0	0	0	0	0	0	0	0	0	0	72	0	0	0	0
Fvb2_23217403	Spatial	CG	F	0.000255116	0.0361807	33.8028	33.8028	NA		0	5	0	0	4.76	0	0	0	41.67	0	0	0	0	0	0	0	0	0	0	0	0	0	0	0	77.78	0	0	0	0
Fvb2_23369758	Spatial	CG	F	0.000186588	0.0294061	27.957	27.957	FvH4_2g30220		0	52.38	0	0	0	0	0	0	44	0	0	0	0	0	5.26	0	0	0	0	0	0	0	0	0	55.56	22.73	0	4.76	0
Fvb2_23369796	Spatial	CG	F	0.000174208	0.0280877	34.0659	34.0659	FvH4_2g30220		0	0	0	0	0	0	0	0	41.18	0	0	0	0	0	0	0	0	0	0	5.88	0	0	0	0	73.91	0	0	0	0
Fvb2_23369797	Spatial	CG	R	0.000160724	0.0266232	43.5897	43.5897	NA		0	0	NA	0	0	0	0	0	80	0	NA	0	0	0	0	0	0	0	0	0	0	0	0	0	72.22	0	0	0	0
Fvb2_23380051	Spatial	CG	F	6.75184e-06	0.002397	90.9247	90.9247	NA		100	84.62	100	9.09	83.33	100	100	50	0	94.12	100	90.91	100	0	100	86.96	100	90.91	3.85	92.86	93.75	5.88	95	0	0	100	91.67	90	0
Fvb2_23380052	Spatial	CG	R	8.95223e-06	0.00303502	92.9983	92.9983	NA		100	87.5	94.74	9.52	92.86	94.44	93.75	61.54	0	93.1	NA	100	100	0	100	91.67	92.31	100	3.85	82.35	100	0	100	8	0	89.47	93.75	100	0
Fvb2_23380080	Spatial	CG	R	1.44271e-06	0.000620275	72.2222	72.2222	NA		4	95.24	95.83	0	12.5	60	84.21	0	0	43.48	NA	91.67	100	0	100	89.47	53.33	86.36	0	80	94.74	0	61.9	13.04	0	100	89.47	100	0
Fvb2_23399802	Spatial	CG	R	1.09498e-08	6.36793e-06	80.303	80.303	NA		60	41.18	30	0	86.36	75	94.74	6.25	0	64.29	100	0	0	10.53	75	68.97	75	92.59	0	26.67	62.96	0	0	0	0	76.19	91.18	93.33	0
Fvb2_23400003	Spatial	CG	R	0.000173945	0.0280568	38.806	38.806	NA		0	0	0	0	0	67.74	0	0	0	25	0	0	0	0	0	0	40	45	0	0	22.73	0	0	0	0	0	65.38	45	0
Fvb2_23436210	Spatial	CG	R	0.000267414	0.0373161	53.7842	53.7842	NA		100	71.43	62.5	100	92.31	90.91	100	50	25	100	88.89	94.44	57.14	100	100	94.12	100	71.43	54.55	100	92.86	84.62	13.33	70.59	36.36	63.16	90.91	100	37.5
Fvb2_23438972	Spatial	CG	R	0.000238984	0.034637	39.7917	39.7917	NA		NA	NA	NA	14.29	NA	40	62.5	0	0	42.86	NA	40	NA	10	77.78	50	60	83.33	33.33	NA	66.67	27.27	92.31	25	10	30	50	40	14.29
Fvb2_23442655	Spatial	CG	F	0.000299344	0.0401957	83.5294	83.5294	NA		100	93.75	100	0	92.31	95	100	0	0	94.74	NA	93.33	93.33	0	93.33	0	100	100	0	96.15	100	0	96.43	9.09	0	96	100	76.47	0
Fvb2_23442656	Spatial	CG	R	1.46928e-37	2.47048e-34	95.3125	95.3125	NA		100	100	100	0	100	92.86	100	0	NA	100	100	100	100	0	100	NA	94.44	93.33	0	100	100	0	85.71	0	0	100	94.44	100	0
Fvb2_23442658	Spatial	CG	F	0.00041709	0.049979	82.6087	82.6087	NA		100	100	100	0	100	95.65	91.3	0	0	100	NA	100	100	0	100	0	90	100	0	100	90.91	0	100	9.09	0	100	95.65	92.31	0
Fvb2_23442659	Spatial	CG	R	3.81022e-34	5.5839e-31	91.5493	91.5493	NA		100	85.71	100	0	100	93.75	100	0	NA	100	100	100	100	0	100	NA	94.44	78.95	0	100	81.82	NA	92.86	0	0	100	94.74	91.67	0
Fvb2_23487392	Spatial	CG	F	0.000280552	0.0385326	55.7143	55.7143	NA		0	100	46.15	0	0	90	90.91	0	0	60	NA	0	46.15	0	55.56	88.89	0	0	0	75	93.75	0	88	14.29	0	71.43	33.33	0	0
Fvb2_23495729	Spatial	CG	F	3.69536e-05	0.00943539	47.3081	47.3081	NA		18.18	18.18	25	27.78	12	57.14	38.46	30.77	0	68.75	37.5	7.14	31.58	15.38	45.83	56.41	41.18	26.67	0	69.23	21.05	33.33	10	13.64	3.23	27.27	32	56.52	0
Fvb2_23495822	Spatial	CG	R	1.53808e-05	0.00476124	70.1311	70.1311	NA		75	33.33	100	5.56	61.9	47.06	89.47	0	0	84.21	NA	92.31	83.33	21.05	96.3	63.64	33.33	73.33	4.35	53.33	92.31	43.75	47.83	0	0	43.75	88	100	0
Fvb2_23498576	Spatial	CG	F	6.23742e-05	0.0138166	28.9653	28.9653	NA		100	100	76.92	81.82	100	91.67	100	91.67	76.92	87.5	100	100	92.86	100	87.5	100	100	80	60	100	86.67	72.73	81.25	NA	68.42	100	100	100	50
Fvb2_23498669	Spatial	CG	F	1.63048e-07	8.36465e-05	29.8824	29.8824	NA		100	100	100	71.43	100	100	87.5	90.91	78.26	100	NA	100	100	87.5	100	100	100	91.67	61.9	92.31	100	88.89	85.71	100	70.59	86.67	100	100	57.14
Fvb2_23498670	Spatial	CG	R	5.52906e-05	0.0126726	26.8235	26.8235	NA		NA	100	85.71	83.33	91.67	92.31	100	92.31	68.75	83.33	85.71	100	100	85.71	80	90.91	100	100	50	100	90	76.92	93.33	100	82.35	100	100	NA	63.64
Fvb2_23520020	Spatial	CG	F	0.000393215	0.048031	72.6744	72.6744	FvH4_2g30350		0	0	8.33	8	27.27	0	61.9	0	91.3	4.55	33.33	0	0	12.5	47.62	0	0	7.14	8.33	59.09	63.16	42.11	35.71	41.18	92.31	0	0	0	72.73
Fvb2_23568200	Spatial	CG	R	4.96516e-05	0.0117093	80.1373	80.1373	NA		80	NA	100	83.33	94.74	93.75	100	70	42.86	93.33	NA	100	56.52	100	87.5	94.44	84.21	80	0	63.64	100	90	100	81.82	0	0	100	77.78	25
Fvb2_23568215	Spatial	CG	R	0.000103483	0.0197123	64.1026	64.1026	NA		90.91	60	100	75	100	100	100	75	85.71	100	NA	NA	85.71	92.86	91.67	100	100	100	25	91.67	100	100	100	90.91	0	100	100	100	60
Fvb2_23609010	Spatial	CG	F	0.000339789	0.0436152	33.114	33.114	NA		0	30.77	28.57	20	0	0	21.43	33.33	43.75	27.27	40	11.11	35.71	37.5	33.33	0	30	0	35.71	14.29	61.54	38.46	18.18	16.67	50	20	20	NA	54.55
Fvb2_23632379	Spatial	CG	R	0.000143803	0.0247181	92.0792	92.0792	NA		100	92.86	100	94.74	100	86.96	100	100	0	100	100	100	100	87.5	83.33	95.65	100	81.82	0	91.3	83.33	39.13	96.97	95.24	0	92.86	93.1	91.67	0
Fvb2_23632383	Spatial	CG	R	4.1534e-05	0.0102624	92.9293	92.9293	NA		100	100	84.62	100	87.5	91.67	90	91.67	0	92.86	60	84.62	80.95	41.18	88	95.24	92.31	81.82	0	52.17	50	40.91	94.29	91.67	0	41.18	96.55	92.31	0
Fvb2_23632385	Spatial	CG	F	9.02625e-05	0.0179165	96.0383	96.0383	FvH4_2g30540		100	100	100	87.5	92.86	94.12	92.31	95.45	5.88	100	100	100	69.23	100	100	100	100	91.67	0	78.57	88.89	61.9	100	85	0	93.75	100	87.5	0
Fvb2_23632386	Spatial	CG	R	0.000215919	0.0324274	91.8367	91.8367	NA		80	87.5	92.86	100	93.75	83.33	100	100	0	100	100	100	50	93.75	91.67	90.91	100	88.89	0	95.83	92.31	34.78	88.89	87.5	0	94.12	96.67	92.31	0
Fvb2_23654953	Spatial	CG	F	3.57239e-41	7.15639e-38	84.2105	84.2105	NA		0	11.11	0	0	11.11	0	0	0	87.5	0	NA	0	0	0	0	0	0	0	78.57	0	0	0	0	0	85	0	0	0	86.67
Fvb2_23654973	Spatial	CG	R	1.02151e-40	1.99539e-37	90.3846	90.3846	NA		0	0	0	0	0	0	12	0	85	0	0	0	0	0	0	0	0	0	83.33	0	0	0	0	0	100	0	0	0	100
Fvb2_23655024	Spatial	CG	F	7.38489e-56	4.1597e-52	93.2432	93.2432	NA		0	0	0	0	0	0	10.53	0	93.33	0	9.09	0	0	0	0	0	0	0	82.35	17.65	0	0	0	0	100	0	0	0	100
Fvb2_23655025	Spatial	CG	R	1.46486e-43	3.34036e-40	82.5397	82.5397	NA		0	0	0	0	0	0	0	0	90.48	0	0	0	0	0	5.88	0	0	0	85.71	26.67	0	0	0	0	76.19	0	0	5.56	71.43
Fvb2_23656751	Spatial	CG	R	7.33286e-05	0.0154871	45.098	45.098	NA		44.44	NA	0	0	0	0	4.76	0	40	0	0	0	0	5.56	0	0	40	0	0	0	0	0	11.76	0	78.95	0	0	0	0
Fvb2_23671997	Spatial	CG	R	2.21081e-05	0.00635003	46.9697	46.9697	NA		0	0	0	0	0	0	0	0	100	0	0	10	40	0	43.75	0	0	0	45	0	0	0	34.48	5.88	23.81	0	0	11.76	42.86
Fvb2_23679414	Spatial	CG	R	0.000153685	0.0258592	72.8261	72.8261	NA		100	100	100	0	95.24	100	95.45	0	0	94.74	100	100	100	0	100	0	95	89.47	0	100	100	0	90.48	0	0	95	90.91	90	0
Fvb2_23685377	Spatial	CG	F	3.14379e-47	8.9934e-44	85.5263	85.5263	NA		0	0	35.29	0	0	0	100	0	100	0	NA	0	0	0	22.22	0	0	0	77.78	92.31	88.89	0	53.33	0	84.21	0	0	0	66.67
Fvb2_23685378	Spatial	CG	R	2.84531e-28	3.34704e-25	77.551	77.551	NA		0	0	76.92	0	0	0	100	0	100	0	NA	0	0	0	NA	0	0	0	75	78.57	90.91	0	31.58	0	93.75	0	0	0	45.45
Fvb2_23685380	Spatial	CG	F	7.48697e-48	2.24161e-44	85.7143	85.7143	NA		0	0	33.33	0	0	0	85.71	0	92.59	0	100	0	0	0	25	0	0	0	83.33	84.62	100	0	30.77	0	85	0	0	0	75
Fvb2_23685381	Spatial	CG	R	5.57237e-34	8.11685e-31	91.1111	91.1111	NA		0	0	76.92	0	0	0	100	0	100	0	NA	0	0	0	NA	0	0	0	92.86	85.71	100	0	17.65	0	92.86	0	0	0	81.82
Fvb2_23725471	Spatial	CG	F	7.90396e-06	0.00273538	74.7675	74.7675	FvH4_2g30700		0	0	13.33	0	0	0	0	0	80	0	0	0	0	0	0	3.45	0	0	81.48	0	0	21.05	8.33	0	69.23	0	0	0	68.75
Fvb2_23725472	Spatial	CG	R	8.6813e-08	4.61883e-05	81.25	81.25	NA		0	0	7.14	0	0	0	0	0	68.42	0	0	0	0	0	0	0	0	0	92.31	0	0	20	5.26	10	90.48	0	0	0	72.73
Fvb2_23726635	Spatial	CG	F	5.164e-08	2.82131e-05	70.2703	70.2703	FvH4_2g30700		0	0	0	0	0	0	0	3.45	60	0	0	0	0	0	0	0	0	0	85.71	47.37	0	17.65	0	13.04	69.57	0	0	0	60
Fvb2_23750162	Spatial	CG	F	3.61823e-05	0.00928524	27.5862	27.5862	NA		0	0	0	0	0	0	0	0	42.11	0	0	0	0	0	0	0	0	0	8.33	0	0	0	0	0	45.16	14.29	0	0	0
Fvb2_23755610	Spatial	CG	F	0.00040693	0.0491623	75.021	75.021	NA		0	0	11.11	0	0	0	68.18	73.33	85.71	0	NA	0	40	0	15.79	0	0	0	70	0	0	0	41.38	0	78.57	4.17	13.04	0	81.82
Fvb2_23780466	Spatial	CG	F	0.000305747	0.0407406	91.1111	91.1111	FvH4_2g30810		100	79.17	70	100	70	90	53.33	89.47	0	92.86	100	83.33	27.78	94.44	90.48	81.25	84	87.5	0	75	85.19	84.62	83.33	88.89	0	6.67	77.27	76.47	0
Fvb2_23791762	Spatial	CG	F	1.28867e-05	0.00412157	33.3333	33.3333	NA		6.25	0	0	0	0	0	0	0	0	0	0	0	0	0	0	0	0	0	61.54	0	0	0	0	0	42.86	0	0	0	25
Fvb2_23791772	Spatial	CG	F	5.86672e-13	4.13931e-10	31.0345	31.0345	NA		0	0	0	0	0	0	0	0	9.09	0	0	0	0	0	0	0	0	0	53.33	0	0	0	0	0	33.33	0	0	0	12.5
Fvb2_23791875	Spatial	CG	F	4.49963e-22	4.26883e-19	53.7313	53.7313	NA		0	0	0	0	0	0	0	0	52.94	0	0	0	0	0	0	0	0	0	53.85	5	0	0	0	12.5	53.33	4.17	0	0	57.14
Fvb2_23791876	Spatial	CG	R	5.05134e-22	4.78675e-19	48.2759	48.2759	FvH4_2g30840		0	0	0	0	0	0	0	0	30.77	0	0	0	0	0	0	0	0	0	58.82	0	0	0	0	0	44.44	0	0	0	60
Fvb2_23791879	Spatial	CG	F	0.000156738	0.0261965	77.4648	77.4648	NA		7.14	0	0	0	0	5.26	0	0	68.42	0	0	0	0	0	0	5.26	0	0	76.92	4.35	0	0	0	0	81.25	0	3.85	0	85.71
Fvb2_23791910	Spatial	CG	F	7.18672e-21	6.55922e-18	47.8261	47.8261	NA		0	0	0	0	0	0	0	0	58.82	0	0	0	0	0	0	0	0	0	70	0	0	0	0	0	39.39	0	0	0	33.33
Fvb2_23795693	Spatial	CG	R	0.000364858	0.0456837	79.4372	79.4372	NA		100	90	87.5	94.44	77.78	94.74	91.67	81.82	0	70	100	85.71	78.57	63.16	81.25	70	64.29	90.91	0	88.89	66.67	70.59	93.33	83.33	4.55	80	85.71	77.78	0
Fvb2_23800706	Spatial	CG	R	0.00016069	0.0266188	87.1409	87.1409	NA		83.33	87.5	66.67	100	NA	NA	88.89	33.33	NA	92.31	NA	75	100	0	100	91.67	0	100	6.25	30.77	85.71	26.32	86.67	20	0	70	87.5	0	12.5
Fvb2_23806701	Spatial	CG	F	0.000237773	0.0345249	45.7143	45.7143	FvH4_2g30870		0	0	0	0	0	0	0	0	52.94	0	0	0	0	0	0	0	0	0	0	0	0	0	0	0	88.46	0	0	0	0
Fvb2_23822784	Spatial	CG	F	0.000404226	0.0489244	90.303	90.303	NA		0	0	0	0	0	0	0	4.35	96	0	0	0	0	100	0	4	93.33	6.67	100	0	0	95.45	0	0	85.71	0	0	100	87.5
Fvb2_23828242	Spatial	CG	F	0.000405441	0.0490381	26.5698	26.5698	NA		0	16.67	18.18	0	5	6.67	5.56	12.5	6.67	25	0	18.18	21.05	7.69	5.26	38.1	0	40	6.25	9.09	3.85	0	10.34	21.43	0	0	31.58	0	0
Fvb2_23839351	Spatial	CG	R	1.7795e-06	0.000747771	41.3793	41.3793	FvH4_2g30930		0	0	0	0	0	0	0	0	22.73	0	0	4.76	0	0	0	0	0	0	67.86	5.88	0	0	34.29	0	17.65	0	0	6.25	45
Fvb2_23846488	Spatial	CG	R	0.000124346	0.0223828	83.5082	83.5082	FvH4_2g30930		86.67	85.19	66.67	79.17	73.91	81.48	88	87.5	4.17	83.33	75	94.74	88.89	88.24	100	95.24	81.82	75	0	72.73	95	87.5	89.29	78.26	0	88	86.96	94.12	0
Fvb2_23846494	Spatial	CG	R	0.000132708	0.0233988	89.7196	89.7196	FvH4_2g30930		86.67	92	100	86.96	76.19	96.3	90.48	88.24	0	90.48	100	84.21	85.19	100	93.33	86.96	91.89	86.67	0	90.48	93.33	93.33	87.5	81.82	0	85	85.71	94.12	0
Fvb2_23846522	Spatial	CG	F	0.000201979	0.0310331	90.5724	90.5724	FvH4_2g30940		90	81.25	95.45	82.61	92.31	100	88.46	100	6.06	90.48	66.67	73.33	84.62	95	100	80	83.33	89.47	0	96	94.74	70.59	81.82	81.25	0	95.65	100	90.91	0
Fvb2_23846523	Spatial	CG	R	4.01623e-05	0.0100128	85.5591	85.5591	FvH4_2g30930		88.89	91.3	100	83.33	84.21	88	100	88.89	0	92.31	66.67	77.78	96.15	100	94.44	80	87.88	88.24	0	72.73	100	75	97.06	76	7.14	80	90.48	84.62	0
Fvb2_23846549	Spatial	CG	F	0.000292371	0.0395802	80.8524	80.8524	FvH4_2g30940		80	94.44	63.16	25	100	94.12	93.1	82.35	2.86	64.29	0	0	76.92	89.47	88.89	85	88.89	93.33	0	42.86	45.83	93.75	87.5	50	0	72.22	70.59	81.82	0
Fvb2_23846550	Spatial	CG	R	4.89179e-05	0.0115822	93.8492	93.8492	FvH4_2g30930		72.22	84.21	35.29	0	95.83	94.44	85.71	100	0	92.86	0	0	93.75	91.67	94.12	100	92.86	94.44	0	40	66.67	84.62	96.55	34.78	4.17	80	92.31	75	0
Fvb2_23852996	Spatial	CG	F	1.22726e-05	0.00395575	68.3544	68.3544	FvH4_2g30980		83.33	0	0	0	23.08	0	0	0	29.17	0	0	79.17	0	0	0	0	0	0	76.92	35.29	15.38	18.75	0	13.33	87.5	4.55	0	0	88.89
Fvb2_23852997	Spatial	CG	R	2.33666e-06	0.000952155	80.8989	80.8989	FvH4_2g30970		89.47	0	0	0	6.9	0	0	0	52.38	0	0	84.62	0	0	5.26	0	0	0	95.45	33.33	0	27.78	3.57	0	82.76	0	0	0	94.12
Fvb2_23873252	Spatial	CG	F	0.000176623	0.0283471	100	100	NA		0	0	0	0	0	0	0	0	100	0	NA	0	0	94.12	0	NA	100	0	100	0	0	85.71	0	0	100	0	0	NA	100
Fvb2_23916310	Spatial	CG	R	0.000139852	0.0242493	95.0978	95.0978	NA		0	0	0	0	0	0	0	0	100	0	0	0	0	92.31	0	6.67	100	0	100	0	0	100	0	0	94.74	0	0	NA	92.31
Fvb2_23917372	Spatial	CG	F	0.000102768	0.0196234	97.4359	97.4359	NA		0	0	0	0	0	0	0	0	100	0	NA	0	0	84.62	0	0	100	0	93.33	0	0	100	0	0	100	0	0	NA	100
Fvb2_23931703	Spatial	CG	F	0.000196437	0.0304705	93.2048	93.2048	NA		0	0	0	0	0	0	0	0	96.3	0	0	0	0	93.33	0	7.69	100	0	91.67	0	0	100	0	0	95.45	0	0	90	91.67
Fvb2_23947808	Spatial	CG	R	0.000193784	0.030174	93.1989	93.1989	NA		NA	0	0	12.5	7.69	0	0	7.69	88.89	NA	0	0	0	87.5	8.33	0	100	12.5	88.89	0	0	100	0	NA	100	0	0	100	100
Fvb2_23990073	Spatial	CG	F	5.6941e-17	4.58536e-14	63.1579	63.1579	NA		NA	0	NA	0	0	0	0	0	35.71	0	0	0	45.45	0	0	NA	NA	0	81.82	0	0	0	0	0	76.92	0	0	0	NA
Fvb2_23990074	Spatial	CG	R	2.76664e-06	0.00110631	68.2353	68.2353	FvH4_2g31220		0	0	0	0	0	0	0	0	28.57	0	0	0	41.18	0	0	0	0	0	100	0	0	0	0	0	84.62	0	0	0	52.94
Fvb2_23996600	Spatial	CG	F	0.000110112	0.0205981	59.8131	59.8131	NA		70.59	55	56.25	0	78.95	76.92	9.09	3.7	0	0	75	61.11	68	0	82.35	73.91	0	60	0	57.89	60	0	66.67	7.14	0	74.07	94.74	9.09	0
Fvb2_23996601	Spatial	CG	R	0.000129576	0.0230168	58.0645	58.0645	NA		68.18	45.45	76.19	0	85.71	84.21	16.67	0	0	0	50	58.82	38.46	0	80.95	72.22	0	53.85	0	40	40	0	50	15.79	0	66.67	72	0	0
Fvb2_24025423	Spatial	CG	R	0.000350502	0.0445203	67.9592	67.9592	NA		0	86.67	57.89	90	0	0	0	4.76	50	6.25	0	75	0	0	5	0	0	0	81.25	37.5	0	37.5	0	9.09	76.19	73.33	4.17	7.69	80
Fvb2_24030579	Spatial	CG	R	0.000338475	0.0435067	31.4286	31.4286	NA		64.29	50	61.11	0	45.83	0	0	0	0	0	0	28.57	31.25	0	0	45.45	4	42.11	0	36.36	0	0	53.85	0	0	52.94	71.43	5	0
Fvb2_24030668	Spatial	CG	F	0.000353127	0.0447297	50.9615	50.9615	NA		76.19	46.15	94.12	0	92.86	0	0	0	0	0	0	25	68.18	0	0	77.78	7.14	74.07	0	80	6.9	0	26.09	0	0	91.67	86.36	0	0
Fvb2_24074004	Spatial	CG	F	0.000248103	0.035508	26.9231	26.9231	FvH4_2g31400		NA	33.33	44.44	NA	0	40	12.5	0	0	40	0	0	22.22	12.5	0	37.5	42.86	NA	0	50	33.33	NA	0	12.5	0	33.33	0	50	0
Fvb2_24076785	Spatial	CG	R	2.27913e-06	0.000931256	94	94	NA		12.5	0	62.5	NA	0	0	0	100	92.86	0	0	0	0	44.44	0	0	86.67	0	100	44.44	0	53.85	0	30	93.33	0	0	100	85.71
Fvb2_24098783	Spatial	CG	R	2.29013e-05	0.00652655	70.7692	70.7692	FvH4_2g31450		0	0	0	0	0	0	0	0	77.78	0	0	10	0	0	0	0	0	0	100	0	0	0	0	0	29.17	0	0	0	100
Fvb2_24106034	Spatial	CG	F	0.000153761	0.0258667	91.2966	91.2966	NA		90.91	93.75	88.24	92.86	100	94.44	88.24	0	0	82.61	100	95.24	77.78	91.67	92.86	100	81.82	100	4.35	88.24	86.96	92.31	96.97	50	0	95	90.91	86.67	0
Fvb2_24106035	Spatial	CG	R	4.65118e-05	0.0111669	91.2533	91.2533	FvH4_2g31460		100	100	91.3	86.67	94.74	100	88.89	0	0	83.33	100	94.12	96.3	93.33	78.26	92.86	81.82	100	7.14	84.21	91.67	83.33	94.29	35.29	0	100	88.24	87.5	0
Fvb2_24106127	Spatial	CG	F	0.000259591	0.0366049	77.6895	77.6895	NA		100	100	82.35	100	100	92.31	100	100	0	91.3	83.33	90.91	92.86	93.33	100	94.74	95.65	100	51.85	84.62	100	100	88	92.86	0	92.31	95.83	90.91	35.29
Fvb2_24106128	Spatial	CG	R	6.32987e-05	0.0139691	73.1141	73.1141	FvH4_2g31460		100	69.23	81.82	100	80	95.65	86.67	95.65	0	95.83	83.33	100	100	100	100	100	100	94.44	52.17	100	84.62	88.24	95.65	85	0	92.86	92.86	93.75	39.13
Fvb2_24128548	Spatial	CG	F	9.0857e-05	0.0179987	75.2442	75.2442	FvH4_2g31510		81.82	96	92.86	90.91	93.33	95.83	100	100	39.29	94.44	92.86	100	100	93.33	91.67	96.15	96.15	100	0	86.96	100	100	93.1	100	0	90	94.12	100	56.25
Fvb2_24128549	Spatial	CG	R	0.000346339	0.0441731	67.131	67.131	NA		100	94.12	100	85.71	86.67	94.12	100	100	52	95.65	100	94.74	96.55	95.45	100	89.66	100	94.12	6.25	95.65	95.24	100	96.15	95.45	0	95.83	95.83	90	42.86
Fvb2_24230626	Spatial	CG	R	1.93666e-07	9.82581e-05	30.7692	30.7692	NA		0	0	NA	NA	0	0	0	0	NA	0	0	0	0	0	0	0	0	0	0	0	0	0	0	NA	53.33	0	0	0	0
Fvb2_24242585	Spatial	CG	R	3.16622e-05	0.00839525	40	40	FvH4_2g31680		0	0	0	0	0	0	0	0	0	0	0	0	0	0	0	0	0	0	82.35	0	7.69	0	0	0	29.17	5.56	0	0	42.86
Fvb2_24246254	Spatial	CG	F	4.40833e-05	0.010726	65.5738	65.5738	NA		61.54	28.57	0	0	100	0	92.86	0	0	50	NA	0	88.89	0	80	100	0	77.78	0	0	62.5	0	0	0	0	0	83.33	9.09	0
Fvb2_24259995	Spatial	CG	F	1.21933e-05	0.0039358	98.1132	98.1132	NA		0	88.89	0	100	0	0	84.62	0	100	0	NA	0	61.54	44.44	88.89	0	0	0	100	0	31.25	0	94.12	68.75	100	33.33	0	9.09	90
Fvb2_24259996	Spatial	CG	R	1.13615e-05	0.00370614	95.2456	95.2456	FvH4_2g31710		0	92.86	0	100	0	0	100	10.53	100	0	0	0	50	36.84	100	0	0	5.56	100	0	37.5	0	92.86	37.04	93.1	22.73	4.55	0	95.45
Fvb2_24275074	Spatial	CG	F	0.000126648	0.0226627	43.4783	43.4783	FvH4_2g31730,FvH4_2g31740		0	0	0	0	0	0	0	0	34.78	0	0	7.69	0	10	0	0	0	0	46.15	0	0	38.89	0	11.76	40.74	0	4.35	76.92	62.5
Fvb2_24275075	Spatial	CG	R	5.68359e-05	0.0129244	41.6667	41.6667	NA		0	0	0	0	0	0	0	0	42.11	0	0	0	0	0	0	0	9.09	0	30	0	0	19.05	6.9	23.08	32	0	0	78.57	65
Fvb2_242780	Spatial	CG	R	8.78171e-05	0.0175674	60.7595	60.7595	NA		93.75	100	92.86	93.75	100	100	100	86.67	61.54	100	100	100	100	94.74	95.45	100	95	100	47.37	100	100	100	96.43	100	0	95	100	81.82	77.78
Fvb2_24323240	Spatial	CG	R	0.00010222	0.0195521	37.037	37.037	FvH4_2g31880		5	100	4.55	0	0	0	0	0	37.5	0	0	0	0	0	0	0	3.12	0	0	0	0	6.67	0	3.45	60	94.44	0	0	0
Fvb2_24323247	Spatial	CG	R	0.000260753	0.0367208	31.1111	31.1111	FvH4_2g31880		5.26	91.67	4.76	0	0	0	0	0	38.89	0	0	0	0	0	0	0	0	0	0	0	0	5.88	0	7.69	51.22	88.89	0	0	0
Fvb2_24328489	Spatial	CG	F	8.2462e-06	0.00283435	29.2135	29.2135	NA		0	0	0	0	0	0	0	0	0	0	0	0	0	0	0	0	4.17	0	50	0	0	0	0	0	34.78	0	0	4.76	30
Fvb2_24328490	Spatial	CG	R	1.42784e-12	9.93594e-10	33.9623	33.9623	NA		11.11	0	0	0	0	0	0	0	14.29	0	NA	0	0	NA	0	0	0	0	37.5	0	0	0	0	0	33.33	0	0	0	41.67
Fvb2_24328498	Spatial	CG	F	6.97707e-14	5.08994e-11	26.8293	26.8293	NA		0	0	0	0	0	0	0	0	0	0	0	0	0	0	5.56	0	0	0	45.45	0	0	0	0	0	25	0	0	10	31.58
Fvb2_24328499	Spatial	CG	R	9.47948e-13	6.6424e-10	37.037	37.037	NA		0	0	0	0	0	0	0	0	0	0	0	0	0	NA	0	0	0	0	41.18	0	0	0	0	NA	31.58	11.11	0	0	70
Fvb2_24336986	Spatial	CG	R	4.43635e-05	0.0107747	67.5676	67.5676	NA		0	0	0	0	0	0	0	0	66.67	0	0	0	0	0	0	0	0	0	90	0	0	37.5	2.63	4.35	44	0	0	0	81.82
Fvb2_2433799	Spatial	CG	F	3.84361e-05	0.00970947	78.8993	78.8993	NA		100	54.55	46.67	70	82.35	100	82.35	71.43	0	88.89	85.71	85.71	72.73	50	NA	84	83.33	70	33.33	0	84.62	50	84.21	20	0	93.75	93.75	83.33	14.29
Fvb2_2433800	Spatial	CG	R	0.000220875	0.0329222	70.0403	70.0403	FvH4_2g03150		90	77.27	50	90	69.57	91.3	100	88.57	0	92	93.33	79.17	95	63.64	89.47	91.18	84.21	82.35	50	0	74.07	42.11	84.21	53.57	0	83.33	90.62	91.67	50
Fvb2_24339190	Spatial	CG	F	0.000249495	0.0356392	25.3968	25.3968	FvH4_2g31940		0	0	0	0	0	0	0	0	37.5	0	0	0	33.33	21.43	0	0	0	0	31.82	0	0	13.33	3.57	5.56	18.18	0	0	0	18.18
Fvb2_24339191	Spatial	CG	R	0.000209609	0.0317853	52.6697	52.6697	NA		0	0	0	0	0	0	0	0	69.57	0	0	0	38.46	50	0	4.55	0	0	50	0	0	27.78	0	0	33.33	0	0	0	66.67
Fvb2_24339200	Spatial	CG	F	6.52327e-06	0.00232749	43.0769	43.0769	FvH4_2g31940		0	0	0	0	0	0	0	0	20	0	16.67	0	0	0	0	0	0	0	47.62	0	0	15.38	0	0	39.13	0	0	0	63.64
Fvb2_24339201	Spatial	CG	R	1.10941e-05	0.00363357	60.2564	60.2564	NA		0	9.09	0	0	0	0	0	5.56	36.36	0	0	0	0	0	0	0	0	0	76	0	0	23.81	0	0	52.38	0	0	NA	90
Fvb2_24339251	Spatial	CG	F	0.000159759	0.0265182	29.4118	29.4118	FvH4_2g31940		0	0	0	0	0	0	0	0	0	0	0	0	0	0	0	0	0	0	54.55	0	0	0	26.92	10	31.82	0	0	0	40
Fvb2_24339252	Spatial	CG	R	1.2352e-05	0.00397582	37.5	37.5	NA		12.5	0	0	0	0	0	0	0	0	0	0	0	0	0	0	0	0	0	60.71	0	0	0	30.43	0	29.41	0	0	14.29	38.46
Fvb2_24339344	Spatial	CG	F	0.000252073	0.0358919	70.3386	70.3386	FvH4_2g31940		0	0	0	66.67	16.67	0	66.67	0	85.71	0	NA	81.82	62.5	0	60	8.33	0	0	62.5	44.44	0	0	66.67	53.33	73.68	0	0	0	66.67
Fvb2_24339345	Spatial	CG	R	0.000171688	0.0278138	64.2751	64.2751	NA		0	0	0	60	0	0	46.67	0	71.43	0	0	54.55	80	8.33	63.64	7.69	0	0	40	25	0	0	78.26	33.33	75	0	0	0	75
Fvb2_24347015	Spatial	CG	F	0.000343943	0.0439805	49.4049	49.4049	FvH4_2g31950		66.67	35	50	50	11.11	46.67	46.15	64.71	91.67	15	60	41.18	23.81	44.44	86.67	46.15	10	30.77	91.67	20	0	69.23	65	41.67	58.82	50	38.89	0	92.86
Fvb2_24347043	Spatial	CG	F	0.000119616	0.0217934	53.2382	53.2382	FvH4_2g31950		27.27	4.55	10.53	16.67	0	10	7.41	29.17	58.82	0	30	0	5.56	8.33	58.82	14.29	11.76	0	92.86	16.67	15.38	23.53	30.43	10	46.67	27.27	19.05	11.76	53.85
Fvb2_24349068	Spatial	CG	F	8.34426e-06	0.00286237	96.25	96.25	FvH4_2g31960		95	0	0	62.5	71.43	0	0	0	90.91	0	20	0	0	0	0	0	0	0	100	4.55	0	0	3.23	5.88	100	0	0	0	92.31
Fvb2_24349069	Spatial	CG	R	2.61283e-06	0.00105164	82.2726	82.2726	NA		94.12	0	0	34.62	93.1	0	0	3.03	67.86	3.33	70	0	0	0	0	0	0	0	95.45	0	0	0	0	5.26	84.85	4.76	0	0	86.96
Fvb2_24351932	Spatial	CG	F	4.50948e-05	0.0109075	42.3729	42.3729	NA		0	0	0	0	0	0	0	0	0	0	0	0	0	0	0	0	0	0	57.14	0	0	0	0	7.14	47.62	0	0	5.56	70
Fvb2_24353304	Spatial	CG	R	3.71258e-05	0.00946542	75	75	FvH4_2g31970		0	0	50	0	0	0	0	0	44.44	0	0	0	0	0	0	0	94.74	0	91.67	58.33	0	33.33	0	0	47.06	0	0	100	100
Fvb2_24357381	Spatial	CG	F	0.000178263	0.0285225	36.5385	36.5385	FvH4_2g31980		20	0	0	0	NA	0	0	0	0	0	0	54.55	0	0	0	0	0	0	77.78	6.67	0	0	55.56	8.33	42.86	0	0	0	42.86
Fvb2_24360394	Spatial	CG	F	2.11892e-13	1.51801e-10	30.4348	30.4348	FvH4_2g31980		0	0	0	0	0	0	0	0	0	0	0	72.73	0	0	0	0	0	0	47.62	0	0	0	0	4.76	29.63	0	0	0	30
Fvb2_24360395	Spatial	CG	R	0.000147501	0.0251486	35.443	35.443	NA		0	0	0	0	0	0	0	4.76	0	0	0	56.25	6.25	0	0	0	0	0	61.29	0	0	0	0	0	15.79	0	0	0	46.15
Fvb2_24364025	Spatial	CG	F	9.54431e-05	0.018626	85.4167	85.4167	NA		NA	0	80	0	0	0	NA	0	72.73	0	NA	0	NA	0	0	0	100	NA	100	77.78	0	50	0	36.36	69.23	0	0	90	100
Fvb2_24365568	Spatial	CG	F	7.87669e-05	0.0162828	74.6032	74.6032	FvH4_2g31990		0	0	61.9	0	0	0	0	0	59.09	0	0	0	0	0	0	0	95	0	92.86	50	0	50	0	50	66.67	0	0	100	100
Fvb2_24368992	Spatial	CG	R	0.000390997	0.0478447	66.9796	66.9796	NA		92.86	100	20	100	94.44	90.91	93.75	100	47.37	100	100	100	91.67	92.86	92.86	100	0	100	0	52.94	80	83.33	100	54.17	59.09	63.16	100	0	0
Fvb2_24369179	Spatial	CG	F	6.05711e-05	0.0135302	79.4444	79.4444	FvH4_2g31990		90.91	92.31	57.14	100	94.74	96.3	100	94.44	50	100	100	100	100	91.67	93.75	100	4.76	100	0	34.78	100	52.17	100	50	25	95.65	100	0	0
Fvb2_24369180	Spatial	CG	R	0.000308211	0.0409575	74.0431	74.0431	NA		90.91	93.33	14.29	100	95.65	100	100	93.75	57.89	100	100	96.3	91.67	88.89	92.86	91.67	0	100	0	57.14	93.33	53.85	97.3	42.31	35	100	100	0	0
Fvb2_24369227	Spatial	CG	F	2.92445e-08	1.63983e-05	98.2143	98.2143	FvH4_2g31990		100	92.86	33.33	0	100	96.55	91.67	0	0	100	100	100	60	40	100	100	5	100	0	38.46	100	38.1	88.46	0	0	96.55	95.24	0	0
Fvb2_24369228	Spatial	CG	R	1.81809e-05	0.00544906	86.7494	86.7494	NA		84.62	83.33	27.27	0	100	76.47	78.57	0	0	94.74	100	96	50	46.15	92.31	93.75	0	75	0	52.94	93.75	55.56	95.45	0	5.56	95.24	93.75	0	0
Fvb2_24369285	Spatial	CG	R	0.000216267	0.0324626	69.823	69.823	NA		94.12	80	29.41	100	88.89	89.47	100	100	50	100	85.71	100	100	88.89	87.5	100	0	93.75	0	55.56	92.86	52.94	95.24	55.56	45	85.71	100	6.25	0
Fvb2_24384220	Spatial	CG	F	3.15059e-05	0.00836285	94.9247	94.9247	FvH4_2g32010		100	4.76	87.5	0	100	100	94.12	100	0	100	100	100	94.74	100	100	92.31	0	88.89	0	95.65	86.67	93.33	84	58.82	0	0	96.15	0	4.55
Fvb2_24384221	Spatial	CG	R	2.52281e-05	0.00704788	94.8052	94.8052	NA		100	11.11	88.89	0	82.35	94.44	100	100	0	100	100	100	100	75	95.65	84.21	0	100	0	100	86.67	80	86.96	63.64	0	0	100	11.76	0
Fvb2_24394263	Spatial	CG	F	0.000231822	0.0339576	63.4868	63.4868	NA		NA	NA	80	0	9.09	0	12.5	25	44.44	0	0	20	6.67	12.5	11.11	22.22	100	0	91.67	46.15	14.29	25	4	63.64	60	14.29	5.26	89.47	85.71
Fvb2_24394264	Spatial	CG	R	0.000132406	0.0233636	76.1194	76.1194	FvH4_2g32030		0	0	80	0	0	0	0	0	60	0	0	0	0	0	0	0	93.33	0	100	64.29	0	62.5	0	47.06	57.89	0	0	92.86	100
Fvb2_24396787	Spatial	CG	F	1.10183e-08	6.40531e-06	41.9355	41.9355	NA		0	NA	71.43	NA	0	0	0	0	41.67	0	NA	NA	0	0	0	0	16.67	0	41.18	30.77	0	21.43	0	25	57.14	0	0	18.18	14.29
Fvb2_24400023	Spatial	CG	R	7.91249e-06	0.00273808	94.8718	94.8718	NA		0	NA	NA	0	0	0	0	NA	100	0	NA	NA	0	0	0	0	NA	NA	100	50	10	16.67	0	58.33	92.86	NA	0	40	85.71
Fvb2_24418994	Spatial	CG	R	0.00038382	0.0472513	56.9894	56.9894	NA		0	0	26.67	0	0	0	0	0	47.37	0	0	0	0	0	0	5.56	73.33	0	86.36	50	5.88	37.5	0	0	16.67	0	0	50	64.29
Fvb2_24432155	Spatial	CG	F	1.41229e-05	0.00444392	92.4614	92.4614	NA		0	0	0	0	0	0	0	0	100	0	14.29	0	9.09	0	0	4.35	100	0	95.24	0	6.67	0	0	61.9	88.89	0	0	100	88.89
Fvb2_24432156	Spatial	CG	R	1.12109e-06	0.000493499	98.0769	98.0769	FvH4_2g32110		0	0	0	0	0	0	0	0	100	0	NA	0	0	0	0	0	100	0	100	0	0	0	0	50	100	0	0	100	90
Fvb2_24434886	Spatial	CG	F	2.36692e-05	0.00669595	93.3333	93.3333	NA		0	0	0	0	0	0	0	0	100	5.26	0	0	0	0	0	0	83.33	0	94.12	0	0	0	0	46.15	90.91	0	0	76.92	92.86
Fvb2_24434887	Spatial	CG	R	8.45127e-06	0.00289282	94.898	94.898	FvH4_2g32110		0	0	0	0	3.57	0	6.67	0	95.24	0	0	0	3.23	0	0	0	88.89	0	92.31	0	0	0	3.03	50	100	7.69	0	83.33	88.24
Fvb2_24451101	Spatial	CG	F	7.0771e-08	3.81063e-05	81.25	81.25	FvH4_2g32160		100	0	90	0	81.82	0	83.87	0	90.91	0	90.91	0	80.49	22.22	96	0	0	0	92.59	41.67	70	0	0	8.7	62.5	3.03	0	0	75
Fvb2_24455045	Spatial	CG	R	0.000388777	0.0476647	34.3201	34.3201	NA		0	0	0	0	11.11	8.33	0	11.11	31.25	0	0	0	4	22.22	0	0	25	0	64.29	0	0	7.69	0	0	25	10	0	75	25
Fvb2_24457726	Spatial	CG	F	9.4904e-17	7.58915e-14	81.4815	81.4815	NA		NA	NA	0	0	0	0	0	0	NA	0	NA	0	NA	12.5	NA	NA	80	NA	66.67	6.67	NA	0	0	NA	92.31	12.5	0	NA	75
Fvb2_24457727	Spatial	CG	R	5.93307e-06	0.00214765	88.0193	88.0193	FvH4_2g32180		0	0	0	0	0	0	0	0	94.12	0	NA	0	0	45	0	3.7	90	0	83.33	0	4.17	0	0	58.82	84.38	0	0	95.24	100
Fvb2_24461760	Spatial	CG	F	3.53967e-05	0.00912952	94.1176	94.1176	NA		0	NA	0	NA	0	NA	0	0	90	0	NA	0	NA	42.86	0	NA	NA	0	100	0	NA	0	0	33.33	92.31	0	0	NA	NA
Fvb2_24471002	Spatial	CG	F	2.79359e-27	3.17011e-24	100	100	NA		NA	0	NA	0	0	0	0	0	NA	NA	NA	NA	0	NA	0	0	100	NA	100	11.11	11.11	0	0	20	100	0	0	NA	100
Fvb2_24473715	Spatial	CG	R	2.61315e-17	2.12708e-14	100	100	NA		NA	0	0	NA	NA	0	0	0	100	0	NA	NA	NA	25	0	0	83.33	NA	100	NA	NA	0	0	60	100	0	0	100	100
Fvb2_24474987	Spatial	CG	F	3.54345e-06	0.00137367	74.1176	74.1176	NA		0	0	0	0	0	0	0	0	76.92	0	NA	0	0	47.06	0	0	83.33	0	79.17	0	0	0	2.86	23.53	68.97	0	0	72.22	73.68
Fvb2_24474988	Spatial	CG	R	6.26558e-05	0.0138592	61.7762	61.7762	NA		0	0	0	7.69	11.11	0	0	13.33	85.71	13.33	0	0	0	66.67	0	10.71	66.67	13.33	64.29	4	14.29	5.26	3.45	40	60.87	11.76	3.85	85.71	73.33
Fvb2_24477696	Spatial	CG	F	3.19501e-05	0.00845058	92.831	92.831	NA		NA	NA	NA	NA	NA	0	0	0	88.89	0	0	0	0	NA	0	6.25	88.89	0	93.33	0	0	0	0	57.14	100	0	0	100	100
Fvb2_24478646	Spatial	CG	F	1.86875e-05	0.00557	95.3488	95.3488	NA		NA	NA	0	NA	0	0	0	NA	100	0	NA	0	NA	60	0	8.33	100	0	100	0	NA	0	0	50	100	0	9.09	100	NA
Fvb2_24493307	Spatial	CG	F	7.56882e-12	5.13413e-09	26.5625	26.5625	FvH4_2g32190		80	0	0	0	70	0	100	0	35.29	0	85.71	8.33	36.84	0	100	0	0	0	0	4.17	56.25	0	0	0	39.29	0	0	5.56	0
Fvb2_24494468	Spatial	CG	F	7.95279e-05	0.0163892	95.8333	95.8333	FvH4_2g32200		90	100	100	100	100	100	100	100	0	100	NA	85.71	87.5	55.56	100	90.91	0	90.91	0	85.71	85.71	80	100	66.67	0	84.62	100	0	0
Fvb2_24494469	Spatial	CG	R	2.78146e-06	0.00111153	30.9619	30.9619	NA		90	100	80	76.47	100	100	100	90.91	100	90.48	100	87.5	92	88.89	94.12	94.74	63.64	95.45	50	94.74	100	100	97.06	66.67	63.16	92.86	94.12	70	63.64
Fvb2_24501863	Spatial	CG	F	1.57217e-05	0.00484572	28.2353	28.2353	NA		NA	0	0	0	0	0	0	0	59.09	0	0	0	13.64	0	0	0	0	0	20.83	0	0	0	0	0	20.83	0	0	0	6.67
Fvb2_24512037	Spatial	CG	F	1.77336e-05	0.00534207	59.0909	59.0909	NA		NA	0	0	12.5	88.89	0	0	0	NA	0	20	0	0	33.33	0	0	0	0	76.47	0	0	10	0	0	37.5	0	0	0	63.64
Fvb2_24513976	Spatial	CG	F	4.0309e-06	0.00153735	70.4918	70.4918	NA		0	0	0	10	0	0	0	0	33.33	0	0	0	0	0	0	0	0	0	88.89	0	0	0	80.77	11.11	90	0	0	0	45.45
Fvb2_24516560	Spatial	CG	F	2.66458e-05	0.00735214	33.8028	33.8028	FvH4_2g32290		0	0	0	0	0	0	0	0	0	0	0	0	5	0	0	0	0	0	56.25	0	0	11.11	0	4.17	39.13	0	0	0	33.33
Fvb2_24516561	Spatial	CG	R	1.75952e-05	0.00530962	28.9157	28.9157	NA		0	0	0	0	0	0	0	0	0	0	0	0	0	0	0	0	0	0	40	11.11	0	0	0	0	40	0	0	0	44.44
Fvb2_24524068	Spatial	CG	F	0.000288718	0.0392655	48.9796	48.9796	FvH4_2g32310		0	0	0	0	0	0	0	5.88	0	0	0	0	4.35	0	0	0	0	0	90	0	0	0	NA	0	54.55	0	0	0	0
Fvb2_24524069	Spatial	CG	R	9.88991e-05	0.0190978	29.4118	29.4118	FvH4_2g32300		0	0	0	0	0	0	0	0	0	0	0	0	0	0	0	0	0	0	62.96	0	0	0	0	0	25.81	0	0	0	0
Fvb2_24524070	Spatial	CG	F	0.000380636	0.0469983	30	30	FvH4_2g32310		0	0	0	0	0	0	0	0	0	0	0	0	0	0	0	0	0	0	75	0	0	0	0	0	24	0	0	0	21.43
Fvb2_24527282	Spatial	CG	R	3.47901e-05	0.00901049	92.8689	92.8689	NA		100	85	100	100	93.33	95.24	100	100	0	93.33	NA	80.95	85	83.33	87.5	93.75	95.45	93.75	0	86.67	93.33	86.67	0	88.89	0	95	95	100	5.26
Fvb2_24528168	Spatial	CG	F	0.000320905	0.0420564	41.3793	41.3793	NA		0	0	0	0	0	0	0	0	75	0	NA	0	0	0	0	0	0	0	5.56	0	0	0	0	20	52.94	0	0	0	45.45
Fvb2_24534030	Spatial	CG	R	6.225e-05	0.0137977	25.35	25.35	NA		81.82	80	40	87.5	90	100	80	100	54.55	88.89	NA	100	66.67	100	82.35	90	100	93.33	77.78	50	87.5	90.91	94.12	88.89	76.92	100	100	87.5	63.64
Fvb2_24543133	Spatial	CG	R	0.000294713	0.0397888	84.0132	84.0132	NA		100	100	95	100	70.83	75	92	80	4.76	68.75	87.5	91.67	87.5	76.92	91.3	91.67	71.43	93.33	0	66.67	84.21	80	0	72.73	0	92.31	100	83.33	0
Fvb2_24556233	Spatial	CG	F	7.26518e-05	0.0153844	56.701	56.701	FvH4_2g32390		0	0	0	0	0	0	0	0	0	0	0	0	0	0	0	0	3.85	0	100	0	0	0	0	0	53.85	0	0	0	60
Fvb2_24556930	Spatial	CG	F	0.000364839	0.0456829	48.1013	48.1013	FvH4_2g32390		0	0	0	0	0	0	0	0	0	0	0	0	0	0	0	0	0	0	100	0	0	0	0	10	48	0	0	0	47.06
Fvb2_24556931	Spatial	CG	R	6.29821e-05	0.0139136	54.0984	54.0984	NA		0	0	0	0	0	0	0	0	0	0	0	0	0	0	0	0	0	0	100	0	0	0	0	0	60.87	0	0	0	81.82
Fvb2_24557014	Spatial	CG	F	0.000185487	0.0292985	39.5604	39.5604	FvH4_2g32390		7.69	95.65	36.36	0	0	0	0	0	0	0	0	0	0	0	0	0	0	0	94.12	0	0	0	0	0	37.14	94.12	0	0	46.67
Fvb2_24557015	Spatial	CG	R	1.11914e-05	0.00365963	55.1724	55.1724	NA		0	81.25	50	0	0	0	0	0	0	0	NA	0	0	0	0	0	0	0	80.65	0	0	0	0	0	50	87.5	0	0	68.75
Fvb2_24557031	Spatial	CG	F	0.000176646	0.0283489	41.8605	41.8605	FvH4_2g32390		7.69	100	44.44	0	5.88	0	0	0	0	0	0	0	0	0	0	0	0	0	100	0	0	0	0	0	35.29	95.24	0	0	60
Fvb2_24557326	Spatial	CG	R	0.000247726	0.0354781	51.6129	51.6129	NA		0	88.89	20	0	0	0	0	0	0	0	0	0	0	0	0	0	0	0	89.47	0	7.69	0	0	12.5	46.67	94.44	0	0	57.14
Fvb2_24557347	Spatial	CG	R	7.68014e-05	0.0159909	46.1538	46.1538	NA		0	0	0	0	0	0	0	0	0	0	0	0	0	0	0	0	0	0	83.33	0	0	0	0	0	43.75	0	0	0	57.14
Fvb2_24557381	Spatial	CG	F	6.29642e-06	0.00225823	44.186	44.186	FvH4_2g32390		0	83.33	50	0	0	0	0	0	5	0	0	0	0	0	0	0	0	0	82.35	0	0	0	0	0	46.67	87.5	0	0	47.37
Fvb2_24557382	Spatial	CG	R	8.45977e-05	0.0171284	42.8571	42.8571	NA		0	88.89	40	0	0	0	0	0	0	0	NA	0	0	0	0	0	0	0	93.33	6.67	0	0	0	0	44.44	81.25	0	0	35
Fvb2_24557431	Spatial	CG	R	0.000182273	0.0289533	47.6923	47.6923	NA		0	84.62	42.86	16.67	0	0	0	0	0	0	0	0	0	0	0	0	0	0	92.31	0	0	0	0	0	52	75	0	0	42.86
Fvb2_24557860	Spatial	CG	F	0.000143551	0.0246874	59.375	59.375	FvH4_2g32390		0	88.89	46.67	0	0	0	0	0	0	0	12.5	0	0	0	0	0	0	0	100	0	0	5.56	0	0	61.54	81.25	0	0	70.59
Fvb2_24557861	Spatial	CG	R	3.45306e-06	0.00134381	48.3871	48.3871	NA		0	90.91	53.85	0	0	0	0	0	0	0	NA	0	0	0	0	0	0	0	84.62	0	0	0	0	0	52	90.91	0	0	37.5
Fvb2_24557866	Spatial	CG	F	4.03238e-05	0.0100444	60.8696	60.8696	FvH4_2g32390		0	77.78	50	0	0	0	0	0	0	0	0	0	0	0	0	0	0	0	100	0	0	0	0	0	59.26	93.55	0	0	66.67
Fvb2_24557867	Spatial	CG	R	1.63617e-06	0.000694278	50	50	NA		0	100	50	0	0	0	0	0	11.11	0	NA	0	0	0	0	0	0	0	90	0	0	0	0	0	57.14	100	0	0	37.5
Fvb2_24557900	Spatial	CG	F	6.32161e-05	0.013957	58.7629	58.7629	FvH4_2g32390		0	100	25	0	0	0	0	0	0	0	0	0	0	0	0	0	0	0	94.29	0	0	5.88	0	0	43.33	92	0	0	73.33
Fvb2_24557901	Spatial	CG	R	3.71351e-05	0.00946658	40.3226	40.3226	NA		0	100	23.08	0	0	0	0	0	0	0	NA	0	0	0	0	0	0	0	83.33	0	0	0	0	0	50	90.48	0	0	27.78
Fvb2_24557907	Spatial	CG	F	4.93165e-05	0.0116522	62.2449	62.2449	FvH4_2g32390		0	100	22.22	0	0	0	0	0	0	0	0	0	0	0	0	0	0	0	97.3	0	0	6.25	0	4	41.38	95.65	0	0	72.22
Fvb2_24557908	Spatial	CG	R	3.04091e-05	0.00813894	46.2687	46.2687	NA		0	100	15.38	0	0	0	0	0	0	0	NA	0	0	0	0	0	0	0	91.67	0	0	0	0	0	56.52	90.91	0	NA	36.84
Fvb2_24557922	Spatial	CG	F	7.47932e-06	0.00260976	60.2041	60.2041	FvH4_2g32390		0	94.12	22.22	0	0	0	0	0	0	0	0	0	0	0	0	0	0	0	89.74	0	0	0	0	3.23	43.33	86.36	0	0	57.89
Fvb2_24557923	Spatial	CG	R	9.52404e-05	0.0185995	45.8333	45.8333	NA		0	81.82	31.25	0	0	0	0	0	0	0	NA	0	0	0	0	0	0	0	100	0	0	0	0	0	58.33	90.48	0	0	31.58
Fvb2_24581232	Spatial	CG	R	0.000315283	0.0415727	47.9977	47.9977	NA		0	91.67	54.55	11.11	5.88	4.55	0	17.65	45.83	0	NA	0	0	25	9.09	7.69	0	0	58.33	0	0	8.33	12.5	69.23	52.38	83.33	0	7.14	45
Fvb2_24581305	Spatial	CG	R	5.19319e-06	0.00191593	26.8735	26.8735	NA		100	100	100	100	100	100	100	93.33	83.33	94.74	100	100	95	92.86	95.65	88.24	92.86	100	68	100	92.31	93.33	100	93.75	64.71	100	92.31	100	57.14
Fvb2_24602366	Spatial	CG	R	0.000378671	0.0468232	73.4008	73.4008	FvH4_2g32460		100	100	100	92	95.24	95.45	93.75	90.48	47.37	84.62	85.71	94.44	80	94.74	77.78	86.36	85.19	88.89	0	91.67	92.31	92.31	82.61	94.12	30	95.45	88.46	90.91	0
Fvb2_24604641	Spatial	CG	F	1.78447e-14	1.32688e-11	39.6226	39.6226	NA		0	0	0	0	0	0	0	0	63.64	0	0	42.86	0	0	0	0	18.18	0	28.57	0	0	0	0	0	41.18	0	0	16.67	27.27
Fvb2_24604642	Spatial	CG	R	2.13732e-07	0.00010783	50.4348	50.4348	FvH4_2g32460		5.88	0	0	0	0	0	0	0	67.65	0	0	61.11	0	0	0	0	25.64	0	25	0	0	0	0	3.45	46.15	0	0	31.58	65.22
Fvb2_24606076	Spatial	CG	F	0.000165311	0.0271241	53.9394	53.9394	NA		100	66.67	70	66.67	77.78	80	100	72.22	58.33	100	100	93.75	90	77.78	88.89	100	100	90.91	22.22	80	60	100	95.45	84.62	50	87.5	94.44	100	11.11
Fvb2_24606758	Spatial	CG	R	8.42865e-06	0.00288601	51.9231	51.9231	NA		0	0	0	0	0	0	0	0	20	0	NA	0	0	0	0	0	0	0	100	0	0	0	0	0	40.91	0	0	0	100
Fvb2_24606779	Spatial	CG	F	4.05872e-05	0.0100877	50	50	NA		0	5	0	0	0	0	0	0	35	0	0	0	0	0	0	0	0	0	90.91	0	0	12.5	0	0	40	0	0	0	NA
Fvb2_24606780	Spatial	CG	R	1.83295e-05	0.00548589	44.0678	44.0678	NA		0	4.76	3.7	0	12	0	0	0	14.29	0	0	0	0	0	0	0	0	0	87.5	0	0	0	0	0	39.13	0	0	0	100
Fvb2_24606812	Spatial	CG	F	3.44997e-18	2.88288e-15	56.25	56.25	NA		0	5.56	0	0	0	0	0	0	42.86	0	0	0	0	0	0	0	0	0	100	0	0	0	0	0	40	0	0	0	NA
Fvb2_24606813	Spatial	CG	R	0.000114778	0.0211854	33.3333	33.3333	NA		0	0	4	0	0	0	0	0	10	0	0	0	6.25	0	0	0	3.85	0	88.89	0	0	3.03	6.67	0	32	0	0	0	NA
Fvb2_24617006	Spatial	CG	F	0.000356636	0.045026	73.9111	73.9111	NA		92.31	100	94.44	95	90	90	100	100	28.57	88.24	100	100	90.48	93.75	100	92.59	100	100	0	100	100	36.84	95.65	94.74	40.62	100	100	94.74	0
Fvb2_24617007	Spatial	CG	R	0.000304531	0.040633	71.0526	71.0526	NA		100	NA	100	100	91.67	100	100	85.71	25	100	100	100	68.75	87.5	85.71	100	100	NA	0	100	100	45.45	100	91.67	42.86	91.67	100	87.5	NA
Fvb2_24621368	Spatial	CG	F	5.23722e-05	0.0121784	25.8427	25.8427	FvH4_2g32490		0	0	0	5.56	0	0	0	0	0	0	0	3.57	0	0	0	0	32.14	0	41.67	0	0	0	0	0	28	0	0	33.33	37.5
Fvb2_24621369	Spatial	CG	R	5.32733e-07	0.000250693	28.5714	28.5714	FvH4_2g32480		0	0	0	0	0	0	0	0	0	0	0	0	0	0	0	0	66.67	0	NA	0	0	NA	0	0	42.86	0	0	NA	33.33
Fvb2_24621384	Spatial	CG	R	9.46237e-09	5.52578e-06	33.3333	33.3333	FvH4_2g32480		0	0	0	0	0	0	0	0	0	0	0	0	0	0	0	0	0	0	NA	0	0	0	0	0	58.33	0	0	NA	50
Fvb2_24624069	Spatial	CG	F	0.000222028	0.0330294	82.6295	82.6295	NA		0	0	0	88.89	0	11.11	83.33	0	87.5	0	100	100	33.33	45.45	88.89	0	0	36.36	85.71	45.45	91.67	43.75	0	95	95.45	0	0	0	88.89
Fvb2_24624070	Spatial	CG	R	8.25579e-05	0.016829	90.0493	90.0493	FvH4_2g32500		0	0	0	76.92	0	0	94.44	0	95	11.11	100	100	36.36	35.71	100	0	0	16.67	100	36.84	100	81.82	0	100	94.12	0	0	0	91.67
Fvb2_24641893	Spatial	CG	F	2.19161e-05	0.00630655	28.1305	28.1305	NA		71.43	88.89	77.78	100	100	100	83.33	92.86	66.67	84.62	NA	81.25	69.23	100	86.36	93.75	95.24	85.71	64.29	94.74	90	87.5	68.42	83.33	58.33	90	100	87.5	77.78
Fvb2_24644127	Spatial	CG	F	5.13169e-06	0.00189739	43.1034	43.1034	FvH4_2g32550		0	0	0	0	0	0	60	7.69	61.54	0	28.57	0	0	0	40.91	0	0	0	0	0	0	0	0	0	37.04	0	0	6.67	63.64
Fvb2_24644128	Spatial	CG	R	2.6264e-09	1.58736e-06	36.3636	36.3636	FvH4_2g32560		0	0	0	0	0	0	52.94	0	40	0	20	0	0	7.69	66.67	0	0	0	NA	0	0	5	0	0	22.22	0	0	0	44.44
Fvb2_24664656	Spatial	CG	F	1.93907e-05	0.00573963	37.3134	37.3134	NA		0	0	43.48	0	0	0	100	0	0	0	62.5	0	0	0	82.35	0	0	0	23.08	16.67	91.67	0	76.47	0	60.87	0	0	0	50
Fvb2_24727755	Spatial	CG	F	6.29081e-05	0.0139006	67.1329	67.1329	NA		75	92	85.71	69.23	83.33	100	78.57	82.35	38.46	76.92	77.78	80	79.17	70	94.12	85	81.82	91.67	0	100	86.67	76.92	100	83.33	29.41	87.5	84.62	100	0
Fvb2_24728928	Spatial	CG	F	0.000415179	0.0498443	44.6154	44.6154	NA		85.71	0	0	0	71.43	0	0	0	0	100	0	100	38.46	0	0	86.67	0	7.14	0	0	0	0	97.06	0	0	5.88	46.67	12.5	0
Fvb2_24757277	Spatial	CG	F	0.000303698	0.0405645	38.496	38.496	FvH4_2g32780		0	0	0	0	0	7.14	8.33	0	24	0	0	0	0	0	0	4	0	0	43.33	0	0	15.38	28.57	0	50	0	0	0	54.55
Fvb2_24758124	Spatial	CG	F	0.000301295	0.0403416	77.1581	77.1581	NA		87.5	100	100	100	100	92.31	100	100	31.25	88.24	NA	100	100	50	94.44	92.86	92.31	100	0	100	100	100	100	84.62	44.44	100	100	92.31	0
Fvb2_24759297	Spatial	CG	F	0.000307825	0.0409288	96.8421	96.8421	NA		100	100	100	100	100	100	100	100	0	100	100	94.74	100	64.71	88.89	100	97.22	87.5	0	95.24	100	52.63	92.11	100	0	100	94.44	100	0
Fvb2_24759298	Spatial	CG	R	2.18696e-05	0.00629591	89.0835	89.0835	FvH4_2g32770		91.67	100	95.83	95	100	94.44	93.33	96.3	0	84.21	90.91	100	93.94	38.89	96.67	94.12	84	92	7.41	95.65	93.33	47.06	100	86.96	5	92.59	95	93.33	0
Fvb2_24778280	Spatial	CG	F	3.29774e-05	0.00865137	45	45	NA		0	0	0	0	0	0	0	0	17.65	0	0	0	0	0	6.25	0	13.33	0	100	0	10	0	0	0	26.32	0	0	0	50
Fvb2_24778281	Spatial	CG	R	7.08352e-07	0.000325765	59.322	59.322	NA		0	0	0	0	0	0	0	0	36.36	0	16.67	0	0	0	0	0	0	0	100	0	0	0	0	0	50	0	0	0	42.86
Fvb2_24807864	Spatial	CG	F	9.01717e-05	0.0179034	63.4374	63.4374	NA		100	100	92.31	100	80.95	100	100	90	54.55	100	100	100	91.3	93.75	100	100	93.75	94.12	0	100	92.31	100	93.1	88.24	50	100	100	93.33	0
Fvb2_24807865	Spatial	CG	R	6.31659e-05	0.0139485	69.4063	69.4063	FvH4_2g32870		100	95.83	100	90.91	92.86	100	86.96	100	65.38	100	100	96.3	95.83	100	94.12	96.55	97.06	100	0	96.15	100	100	100	86.36	44	100	100	100	0
Fvb2_24814089	Spatial	CG	R	5.38033e-08	2.93411e-05	26.1905	26.1905	NA		0	0	0	0	0	0	44.44	0	0	0	0	0	0	NA	28.57	0	42.86	0	33.33	38.46	0	0	4.55	0	47.06	0	0	76.92	0
Fvb2_24833478	Spatial	CG	F	5.10778e-05	0.0119607	68.2181	68.2181	NA		100	96.15	100	80	100	94.44	100	96.15	43.48	95.65	100	81.25	96.77	94.12	100	91.67	100	100	7.14	96	100	90.91	92	95.65	40.74	100	90	100	6.25
Fvb2_2483754	Spatial	CG	F	2.86846e-05	0.00777932	90.6429	90.6429	NA		100	93.75	100	71.43	83.33	91.67	100	80	0	95	100	87.5	100	100	100	100	94.44	93.75	27.27	100	87.5	75	91.67	100	0	92.86	100	88.89	NA
Fvb2_24867612	Spatial	CG	F	0.000244424	0.0351617	76.1905	76.1905	NA		33.33	55.56	33.33	6.67	0	0	0	0	88.24	5	NA	0	57.14	0	0	0	0	0	42.11	76.19	0	50	100	0	89.66	86.67	11.76	0	100
Fvb2_24867613	Spatial	CG	R	0.000247804	0.0354823	76.901	76.901	FvH4_2g33010		54.55	70.83	30	0	5.88	10	0	0	93.33	0	0	0	52.94	0	0	0	0	0	58.33	87.5	6.25	23.08	86.21	7.69	90.48	96.15	11.11	0	81.82
Fvb2_24874811	Spatial	CG	F	0.000321982	0.0421423	41.8919	41.8919	NA		0	0	0	0	0	0	0	0	22.22	0	NA	18.75	0	0	0	0	0	0	87.5	0	0	0	0	0	0	0	0	0	54.55
Fvb2_24908492	Spatial	CG	R	5.40796e-16	4.2204e-13	35.443	35.443	FvH4_2g33110		75	9.09	0	0	46.15	0	5.88	4.76	35.29	0	0	0	3.7	0	0	0	0	0	35	0	0	0	0	0	36.36	50	0	0	35
Fvb2_24913164	Spatial	CG	F	0.000161448	0.0267064	45.6522	45.6522	NA		0	0	0	0	0	0	0	0	90	0	0	0	0	0	0	0	0	0	0	0	0	0	0	0	63.16	0	0	0	0
Fvb2_24913196	Spatial	CG	R	0.000252517	0.0359358	29.4737	29.4737	FvH4_2g33110		0	5.56	0	0	0	0	0	0	50	0	0	6.67	0	0	0	0	0	0	0	0	0	0	0	0	52.78	0	0	0	0
Fvb2_24924339	Spatial	CG	F	0.000298338	0.0401209	25.3165	25.3165	NA		0	0	0	0	0	0	0	0	61.11	0	0	0	0	0	0	0	0	0	0	0	0	0	0	0	36.36	0	0	0	6.25
Fvb2_24924340	Spatial	CG	R	0.000287437	0.0391495	32.0988	32.0988	NA		0	0	0	0	9.09	0	0	0	61.54	0	0	0	7.69	0	0	0	0	0	0	0	0	0	0	0	56.67	0	0	0	7.14
Fvb2_24947866	Spatial	CG	F	0.00024724	0.0354372	75.0639	75.0639	NA		87.5	100	100	88.89	100	100	100	100	28.57	83.33	NA	100	100	NA	100	100	88.89	91.67	0	100	NA	85.71	100	87.5	50	92.31	100	66.67	0
Fvb2_24948654	Spatial	CG	F	2.55072e-38	4.42772e-35	90.3846	90.3846	NA		0	0	NA	0	0	0	0	0	100	0	NA	0	0	0	0	0	0	0	87.5	0	8.33	0	0	0	90.91	0	0	NA	75
Fvb2_24955713	Spatial	CG	F	0.000401279	0.0486912	30	30	FvH4_2g33180		0	0	0	0	0	0	0	0	0	0	0	0	0	0	0	0	0	0	68	0	0	0	0	6.25	25	0	0	0	8.33
Fvb2_24955714	Spatial	CG	R	3.21957e-05	0.00849743	32.6087	32.6087	NA		0	0	0	0	0	0	0	0	0	0	0	0	0	0	0	0	0	0	66.67	0	0	0	0	0	26.47	0	0	0	23.81
Fvb2_24964999	Spatial	CG	R	0.000350674	0.0445332	53.1172	53.1172	FvH4_2g33210		100	89.47	94.12	88.89	83.33	95.83	100	85	90.91	95.24	90	100	100	100	94.12	92.31	88.89	94.74	0	100	100	95	93.02	100	45.71	91.3	95.65	88.89	57.89
Fvb2_24966243	Spatial	CG	F	2.1263e-43	4.80018e-40	93.1034	93.1034	NA		0	0	0	0	0	0	0	0	100	0	0	0	0	0	0	0	0	0	76.92	0	0	0	0	0	95.24	0	0	0	100
Fvb2_24969291	Spatial	CG	F	5.64346e-05	0.0128584	46.1538	46.1538	NA		0	NA	0	0	0	0	0	0	0	0	NA	0	0	NA	0	0	11.11	0	73.33	0	0	NA	50	0	33.33	40	0	0	60
Fvb2_24981645	Spatial	CG	R	0.000150238	0.0254711	93	93	NA		94.74	95.24	92.31	100	94.12	93.33	100	85.29	0	88.89	100	93.75	100	89.47	90.48	100	89.47	91.3	0	90.48	88	76.92	79.41	100	0	93.75	93.33	88.89	0
Fvb2_25008413	Spatial	CG	F	0.000316728	0.0416953	43.7255	43.7255	NA		0	0	0	0	0	0	0	0	30	12.5	0	19.05	26.67	10	7.69	6.25	0	0	59.26	0	0	18.18	25	0	33.33	0	0	0	50
Fvb2_25008433	Spatial	CG	F	2.54959e-12	1.75777e-09	28.9855	28.9855	NA		0	0	0	0	0	0	7.14	0	47.06	0	0	0	15.38	0	0	0	0	0	19.23	0	0	0	0	0	26.32	0	0	0	28.57
Fvb2_25012611	Spatial	CG	F	4.28656e-05	0.0105071	89.6104	89.6104	NA		87.5	0	66.67	0	90	0	0	91.67	87.5	0	50	0	0	0	0	0	71.43	0	94.44	69.23	11.76	53.85	0	5.56	92.59	61.54	0	88.89	81.25
Fvb2_25012612	Spatial	CG	R	6.10892e-05	0.0136113	91.4759	91.4759	FvH4_2g33280,FvH4_2g33290		86.67	0	28.57	9.09	82.35	0	0	100	100	0	7.69	0	0	0	4.76	5.88	75	0	86.67	31.58	4.76	50	0	0	92.59	52.38	4.17	76.19	95
Fvb2_25012647	Spatial	CG	F	9.7022e-05	0.0188398	86.4474	86.4474	NA		7.69	0	0	100	0	0	0	93.75	95.45	7.14	0	0	0	0	0	0	15.38	0	88.24	8.33	0	43.75	0	35.29	77.78	0	0	0	92.86
Fvb2_25012648	Spatial	CG	R	2.33942e-05	0.00663604	88.9409	88.9409	FvH4_2g33290		0	0	0	86.67	0	0	0	100	87.5	0	0	0	0	0	0	2.86	0	0	94.74	0	0	36.36	3.85	27.78	84.62	0	0	0	94.44
Fvb2_25012888	Spatial	CG	F	0.000143945	0.0247328	73.551	73.551	NA		41.67	8.33	7.14	82.35	0	0	0	58.33	90.91	10	NA	0	0	0	0	0	70.59	0	92.86	50	23.08	41.67	28.57	41.67	66.67	0	9.52	15.38	55.56
Fvb2_25012889	Spatial	CG	R	0.000108716	0.0204205	76.8723	76.8723	FvH4_2g33290		41.18	0	40	90	0	6.45	9.09	60	94.12	5.56	0	5.56	0	0	0	0	64.71	7.69	80.95	52	11.11	66.67	40	39.29	78.79	0	0	0	70.59
Fvb2_25012974	Spatial	CG	R	2.44013e-17	1.98776e-14	32.0513	32.0513	FvH4_2g33290		0	5.26	0	0	0	0	0	0	47.37	0	0	0	0	0	0	0	33.33	0	50	0	61.54	0	0	0	26.92	0	0	50	5.88
Fvb2_25014023	Spatial	CG	R	0.000199253	0.0307569	73.1221	73.1221	FvH4_2g33290		100	96	100	92.86	100	100	100	87.5	70	95.65	85.71	86.96	83.33	93.75	80	88.89	100	95.45	0	94.44	100	100	90.48	94.44	33.33	92.86	94.12	100	0
Fvb2_25034420	Spatial	CG	F	0.00019538	0.0303483	29.703	29.703	NA		21.05	11.76	10	4.76	20.83	52.38	33.33	8	0	25	16.67	7.41	23.81	17.65	14.29	13.64	9.52	20	0	0	8.7	7.14	0	20	0	9.52	40	0	0
Fvb2_25042473	Spatial	CG	F	3.91423e-06	0.00149862	50.8197	50.8197	FvH4_2g33340		0	0	0	0	0	0	0	0	0	0	0	0	40	0	0	0	0	0	85.71	58.33	6.67	0	0	0	56.52	0	0	0	40
Fvb2_25075637	Spatial	CG	R	7.11561e-05	0.0151525	58.5366	58.5366	FvH4_2g33420		0	4.55	46.15	33.33	0	0	100	0	40.91	0	0	0	48.15	0	100	0	55.56	0	90.91	78.57	31.25	0	0	0	53.57	0	0	84	40
Fvb2_25076444	Spatial	CG	F	7.57142e-05	0.0158358	100	100	NA		0	0	5.26	100	4.35	0	0	3.33	100	0	0	0	0	0	0	0	0	0	100	7.69	0	37.5	0	70	100	0	0	0	100
Fvb2_25076445	Spatial	CG	R	4.89126e-05	0.0115822	98.0769	98.0769	FvH4_2g33420		0	0	0	100	0	0	0	0	93.75	0	0	0	0	0	0	0	0	0	100	0	0	50	0	NA	100	0	0	0	100
Fvb2_25078308	Spatial	CG	F	1.76625e-05	0.00532518	94.3662	94.3662	NA		0	0	0	92.31	0	0	0	0	93.75	0	NA	0	0	0	0	0	0	0	92.86	0	0	60	0	33.33	92.86	5.88	0	NA	100
Fvb2_25078309	Spatial	CG	R	5.86868e-05	0.0132237	96.3415	96.3415	FvH4_2g33420		0	7.14	0	95.65	0	0	0	0	100	0	NA	0	0	0	0	0	0	0	96.15	0	0	28.57	9.52	72.22	92.31	0	0	0	100
Fvb2_25095895	Spatial	CG	F	0.000214182	0.0322581	39.4366	39.4366	NA		0	0	0	0	14.29	0	0	0	0	0	NA	0	0	0	0	0	0	0	85	0	0	0	5.56	0	31.58	0	0	0	41.67
Fvb2_25095896	Spatial	CG	R	5.57574e-05	0.0127469	37.1795	37.1795	FvH4_2g33460		0	0	0	0	0	0	0	0	4.55	0	0	0	0	0	0	0	0	0	83.33	0	0	0	0	0	41.67	0	0	0	21.43
Fvb2_25109176	Spatial	CG	R	4.28864e-14	3.1518e-11	26.6667	26.6667	NA		25	15.38	13.33	0	50	22.22	57.14	0	0	0	60	48.15	0	0	9.09	45.45	42.86	35.71	0	20	36.84	0	20.69	0	0	29.41	20	7.14	0
Fvb2_25110438	Spatial	CG	F	8.76733e-05	0.0175528	85.083	85.083	FvH4_2g33510		80	82.35	100	71.43	92.86	93.75	100	100	22.22	88.89	90.91	100	90.91	23.08	87.5	94.74	93.75	100	0	91.67	88.89	80	92	72.73	0	92.86	72.73	100	0
Fvb2_25110439	Spatial	CG	R	0.000314736	0.0415181	80.649	80.649	FvH4_2g33500		NA	75	90.91	100	100	92.31	100	81.82	45.45	100	NA	89.47	88.24	7.14	100	85.71	100	92.31	0	85.71	70	70	93.75	85.71	0	90.91	90.91	100	7.14
Fvb2_25110470	Spatial	CG	F	1.32411e-05	0.00421502	94.0517	94.0517	FvH4_2g33510		100	58.33	100	NA	100	100	92.86	86.67	16.67	100	50	100	58.33	22.22	100	100	100	90	0	100	NA	44.44	96.3	58.33	0	84.21	85.71	100	0
Fvb2_25110471	Spatial	CG	R	2.10014e-05	0.00610266	88.105	88.105	FvH4_2g33500		87.5	66.67	100	100	100	100	90	84.62	20	100	NA	88.24	87.5	41.18	100	100	87.5	91.67	0	100	72.73	44.44	93.33	80	0	90.91	80	100	0
Fvb2_25110475	Spatial	CG	F	0.000104571	0.0198601	86.0505	86.0505	FvH4_2g33510		100	100	93.75	NA	90.91	100	100	100	40	100	75	84.62	92.31	47.06	93.75	100	100	100	0	100	100	94.44	96.43	58.33	3.85	94.12	85.71	100	18.75
Fvb2_25110476	Spatial	CG	R	0.000117724	0.021563	72.6923	72.6923	FvH4_2g33500		100	100	90.91	100	100	100	100	92.31	35	100	NA	100	100	52.63	100	89.47	88.89	90.91	0	80	88.89	100	93.33	100	0	90	87.5	100	28.57
Fvb2_25110491	Spatial	CG	F	0.000171778	0.0278221	90.5882	90.5882	FvH4_2g33510		90.91	100	100	20	100	100	100	100	58.33	100	80	100	100	47.62	100	100	91.67	100	0	100	100	100	96	71.43	4.17	92.31	100	100	0
Fvb2_25110492	Spatial	CG	R	0.000207084	0.031541	87.7778	87.7778	FvH4_2g33500		100	100	90	100	100	100	100	100	30.77	92.31	100	94.12	100	64.71	100	100	100	100	0	88.89	100	100	100	100	0	100	87.5	100	0
Fvb2_25110528	Spatial	CG	F	1.25052e-05	0.00401731	75.6077	75.6077	FvH4_2g33510		100	92.86	100	77.78	90.91	95.65	93.33	90.91	43.75	100	100	100	100	46.67	90	100	90	100	8.33	94.44	92.31	100	95.65	90	10	100	90	100	33.33
Fvb2_25110529	Spatial	CG	R	2.17137e-05	0.00626426	85.6818	85.6818	FvH4_2g33500		85.71	100	100	100	100	100	89.47	84.62	14.29	100	100	90	92.86	66.67	92.31	100	100	87.5	0	100	100	85.71	93.75	88.89	0	100	100	66.67	30.77
Fvb2_25110544	Spatial	CG	R	0.000200677	0.0309076	83.7209	83.7209	FvH4_2g33500		100	83.33	100	100	100	100	90	93.33	11.11	100	NA	100	100	28.57	100	100	90.91	100	0	90	90.91	100	93.75	92.86	0	60	100	NA	60
Fvb2_25110556	Spatial	CG	F	6.82653e-05	0.0147225	76.7165	76.7165	FvH4_2g33510		90.91	100	83.33	90	90.91	100	100	100	28.57	100	NA	100	100	22.22	87.5	100	85.71	92.86	11.11	100	100	100	100	100	11.76	100	100	100	40
Fvb2_25110557	Spatial	CG	R	0.000286786	0.0390947	81.9407	81.9407	FvH4_2g33500		90	100	100	100	100	90.91	100	100	22.22	90.91	NA	100	92.86	50	100	100	100	100	0	90.91	100	100	94.74	80	0	100	100	NA	57.14
Fvb2_25110581	Spatial	CG	F	4.72767e-05	0.0112955	83.8679	83.8679	FvH4_2g33510		100	83.33	87.5	28.57	92.31	100	91.67	100	31.25	100	100	100	88.89	NA	100	100	100	100	9.52	100	77.78	100	95.83	100	5	92.31	88.89	100	16.67
Fvb2_25110600	Spatial	CG	F	0.000139045	0.0241584	74.54	74.54	FvH4_2g33510		71.43	NA	100	100	85.71	91.67	100	90	44.44	100	NA	100	100	NA	100	100	77.78	100	5.56	91.67	100	100	100	88.89	5	100	90	87.5	44.44
Fvb2_25110619	Spatial	CG	F	0.000383229	0.0472035	76.1642	76.1642	FvH4_2g33510		NA	NA	80	83.33	100	100	92.31	100	42.11	100	NA	100	75	14.29	80	92.86	100	100	0	100	90	100	94.74	90.91	5	100	100	100	50
Fvb2_25110627	Spatial	CG	R	1.46289e-05	0.00457242	95	95	FvH4_2g33500		NA	100	NA	87.5	100	100	88.89	88.89	NA	100	NA	100	81.82	NA	NA	NA	NA	NA	0	NA	100	100	91.67	100	0	100	100	100	22.22
Fvb2_25110752	Spatial	CG	F	6.47807e-05	0.0142007	69.8882	69.8882	FvH4_2g33510		100	90.91	100	NA	100	100	100	91.67	22.22	90.91	83.33	91.67	100	81.82	100	91.67	100	100	0	NA	NA	80	100	85.71	17.39	100	88.89	100	57.14
Fvb2_25110757	Spatial	CG	F	0.000170164	0.0276401	73.3333	73.3333	FvH4_2g33510		100	100	100	NA	100	100	92.86	91.67	30	100	66.67	100	NA	46.15	100	100	88.89	100	0	100	NA	100	92.31	100	21.74	90.91	100	77.78	57.14
Fvb2_25110758	Spatial	CG	R	0.00020315	0.0311535	79.1667	79.1667	FvH4_2g33500		100	100	100	100	100	88.89	100	92.31	14.29	91.67	NA	100	87.5	50	100	100	100	100	0	NA	NA	100	93.33	100	12.5	100	100	100	57.14
Fvb2_25110760	Spatial	CG	F	7.42389e-06	0.00259321	73.6882	73.6882	FvH4_2g33510		100	100	100	NA	91.67	100	92.86	100	30	100	60	100	60	58.33	100	92.31	100	100	7.69	100	NA	80	92.31	100	27.27	90.91	100	100	30.77
Fvb2_25110761	Spatial	CG	R	0.000322524	0.0421906	79.8627	79.8627	FvH4_2g33500		100	83.33	100	85.71	75	100	83.33	100	16.67	90.91	NA	100	100	50	100	100	100	80	0	NA	83.33	100	93.75	100	15.38	83.33	100	100	42.86
Fvb2_25110763	Spatial	CG	F	0.00019028	0.0297915	69.9405	69.9405	FvH4_2g33510		100	100	91.67	100	90.91	80	76.92	100	11.11	100	40	100	NA	66.67	83.33	84.62	100	100	0	100	NA	100	100	100	22.73	90	90	100	38.46
Fvb2_25110764	Spatial	CG	R	0.000415075	0.0498376	81.6099	81.6099	FvH4_2g33500		100	100	83.33	100	100	100	100	100	42.86	90.91	NA	100	100	40	NA	100	100	100	0	NA	100	100	90	100	7.69	100	100	100	40
Fvb2_25110783	Spatial	CG	F	4.00722e-05	0.00999604	84.5385	84.5385	FvH4_2g33510		100	85.71	94.12	100	100	100	88.89	90.91	0	100	NA	87.5	100	61.54	90.91	92.86	100	100	0	100	100	100	100	100	9.52	90	100	100	50
Fvb2_25110784	Spatial	CG	R	0.000103115	0.0196659	79.9552	79.9552	FvH4_2g33500		100	75	100	100	85.71	92.86	83.33	100	18.18	100	NA	100	88.89	70	NA	100	100	83.33	20	40	NA	85.71	96	85.71	8.33	NA	100	NA	20
Fvb2_25110805	Spatial	CG	R	7.83807e-05	0.0162282	57.8261	57.8261	FvH4_2g33500		87.5	100	71.43	81.82	100	100	100	93.75	46.15	100	NA	83.33	100	45.45	100	88.89	100	100	36.36	100	100	75	92.59	88.89	40	NA	100	NA	33.33
Fvb2_25118503	Spatial	CG	R	0.000228622	0.0336466	53.7037	53.7037	NA		0	0	0	0	0	100	0	0	0	90	NA	0	0	0	0	0	0	0	0	57.14	0	0	89.47	0	0	0	58.82	0	0
Fvb2_25127949	Spatial	CG	F	0.000113212	0.0209851	30.4878	30.4878	NA		0	0	0	0	0	0	0	0	60	0	0	0	0	0	0	0	5.88	0	37.5	4.35	7.69	7.14	23.08	0	29.17	0	0	4.76	0
Fvb2_25127950	Spatial	CG	R	9.05671e-06	0.00306406	32.9268	32.9268	NA		0	0	0	5	0	0	0	0	30	0	0	0	0	0	0	0	0	0	54.17	0	0	6.25	48.89	0	32	4.55	0	0	0
Fvb2_25131848	Spatial	CG	F	5.8662e-06	0.00212717	35.0649	35.0649	NA		0	0	0	0	0	0	5.26	0	0	0	8.33	0	0	0	0	0	0	0	50	0	0	0	29.41	0	52	4.17	0	0	35.29
Fvb2_25132003	Spatial	CG	F	0.000364636	0.0456661	55.6818	55.6818	NA		0	0	0	0	0	0	0	15.38	54.55	0	0	0	0	56.25	0	0	10	0	45.45	0	0	0	3.03	4	82.61	0	0	0	42.86
Fvb2_25132004	Spatial	CG	R	0.000108219	0.0203584	58.1984	58.1984	FvH4_2g33540		0	0	0	0	0	0	0	0	47.06	0	0	0	0	23.08	0	4.76	9.09	0	42.11	0	3.7	0	0	12.5	100	0	0	0	50
Fvb2_25132268	Spatial	CG	R	0.000335178	0.0432219	40.8568	40.8568	FvH4_2g33540		85.71	100	81.25	94.12	83.33	94.12	100	94.74	92.86	95.83	100	88.89	95.65	89.47	90.91	94.12	94.74	100	27.59	88.89	85.71	95.45	96.55	86.67	62.5	100	93.33	100	60
Fvb2_25156393	Spatial	CG	F	0.000274996	0.0380118	47.7567	47.7567	NA		NA	0	23.08	66.67	NA	NA	0	75	91.67	33.33	0	58.33	66.67	25	0	35.29	66.67	27.27	80.95	33.33	14.29	80.95	82.35	70.59	78.57	26.67	45.45	25	83.33
Fvb2_25175094	Spatial	CG	R	2.21537e-06	0.000907842	83.3333	83.3333	NA		93.75	91.67	100	NA	100	100	100	100	50	100	NA	100	100	100	100	100	100	100	6.25	100	100	94.74	85.71	88.89	0	94.44	100	95.65	10
Fvb2_25237845	Spatial	CG	R	2.73854e-05	0.00750648	52.4578	52.4578	NA		92.86	92.31	94.12	100	90.91	100	94.74	100	31.25	100	80	100	35.71	93.75	92.86	96.55	90	100	75	87.5	90.91	94.44	95	92.86	40	92.31	93.75	100	33.33
Fvb2_25238092	Spatial	CG	F	2.30495e-05	0.00656093	93.5882	93.5882	NA		71.43	NA	100	66.67	92.86	100	33.33	100	0	93.33	NA	75	50	100	81.82	94.12	100	90.91	5.88	100	35.71	44.44	94.44	83.33	0	23.08	100	100	0
Fvb2_25238093	Spatial	CG	R	0.000109859	0.0205696	83.2649	83.2649	FvH4_2g33790		100	30	70	92.86	73.33	85	65.22	83.33	6.67	83.33	NA	80	35	81.82	41.67	92.86	94.12	100	0	84.62	20	40	86.96	93.75	4.35	63.64	80	90	0
Fvb2_25238164	Spatial	CG	F	0.000175966	0.0282787	82.0295	82.0295	NA		NA	100	92.86	100	92.86	100	100	100	27.27	100	NA	100	33.33	100	93.33	93.33	100	90.91	0	100	87.5	85.71	88.89	85.71	0	100	100	83.33	36.36
Fvb2_25238165	Spatial	CG	R	0.00012321	0.0222382	76.4041	76.4041	FvH4_2g33790		93.75	100	100	76.92	91.67	100	100	95.83	27.78	90.91	NA	93.75	55.56	100	90	96	100	100	0	94.12	100	93.75	94.44	90.91	0	100	100	100	62.5
Fvb2_25238191	Spatial	CG	R	0.00024387	0.0351183	61.9254	61.9254	FvH4_2g33790		100	100	92.86	94.74	92.86	100	92.86	94.74	33.33	100	NA	92.86	100	100	100	95	100	100	47.37	94.44	70	100	100	100	4.76	100	92.86	100	57.14
Fvb2_252688	Spatial	CG	F	0.000158999	0.0264381	58.8235	58.8235	NA		0	0	0	0	0	0	0	0	91.67	0	NA	0	0	0	0	0	0	0	63.64	0	0	0	0	0	0	0	0	0	100
Fvb2_25275513	Spatial	CG	F	8.26513e-08	4.4108e-05	42.3416	42.3416	NA		0	42.11	0	18.75	23.81	NA	20	13.33	56.25	15.79	0	NA	32	31.25	30.43	NA	NA	14.29	62.5	50	13.64	22.22	NA	36.84	52	42.86	20	NA	64.29
Fvb2_25275514	Spatial	CG	R	7.365e-06	0.00257705	38.657	38.657	NA		0	6.25	0	25	0	NA	0	20	26.32	0	0	NA	31.25	13.33	44.44	NA	NA	0	50	37.5	13.33	9.09	NA	33.33	43.48	68.42	10	NA	50
Fvb2_25281173	Spatial	CG	F	9.46119e-24	9.46638e-21	100	100	NA		77.78	92.31	90	100	100	NA	NA	100	0	100	100	NA	100	100	71.43	100	NA	100	0	100	100	NA	NA	NA	0	100	100	NA	0
Fvb2_25287383	Spatial	CG	F	0.000245363	0.0352516	91.1726	91.1726	NA		93.75	95.83	92.86	100	100	86.67	100	94.74	5.56	100	100	87.5	95	90	96	94.74	100	100	0	94.44	92.86	93.75	100	70	5	86.36	93.75	100	0
Fvb2_25294601	Spatial	CG	R	0.000272037	0.037745	27.9629	27.9629	FvH4_2g33870		0	0	0	0	0	0	0	0	20.69	10	0	0	0	0	0	4.17	0	0	29.03	0	0	0	0	4.76	33.33	0	4.55	0	31.03
Fvb2_252989	Spatial	CG	F	1.82722e-22	1.75585e-19	56.8966	56.8966	NA		0	0	0	4.76	0	0	19.05	0	87.5	0	0	0	0	0	0	0	0	0	50	0	0	0	0	0	44.44	0	0	0	37.5
Fvb2_25320336	Spatial	CG	F	8.33969e-11	5.43728e-08	35.0877	35.0877	FvH4_2g33930		0	100	0	0	0	0	0	0	30.77	0	0	0	0	0	NA	0	0	0	12.5	44.44	0	0	0	0	38.1	75	0	0	46.67
Fvb2_25320337	Spatial	CG	R	1.97448e-11	1.31928e-08	30	30	NA		0	81.82	0	0	0	0	0	0	50	0	0	0	0	0	0	0	0	0	20	44	0	0	0	0	16.67	83.33	0	0	40
Fvb2_25333825	Spatial	CG	R	1.97515e-11	1.31961e-08	26.7857	26.7857	NA		0	0	0	0	0	0	0	0	25	0	0	0	0	0	0	0	0	0	40	0	0	0	0	0	15	0	0	0	40
Fvb2_25333895	Spatial	CG	R	2.66196e-14	1.96973e-11	33.3333	33.3333	NA		0	0	0	0	0	0	0	0	33.33	0	0	0	0	0	0	0	0	0	37.5	0	0	0	0	0	37.04	9.09	0	0	12.5
Fvb2_25343205	Spatial	CG	F	5.4692e-06	0.00200339	32.5	32.5	FvH4_2g33980		0	0	0	0	0	0	0	0	0	0	0	0	0	0	0	0	0	0	57.14	0	0	0	0	0	36	0	0	0	29.41
Fvb2_25343206	Spatial	CG	R	8.36376e-05	0.0169881	34.4262	34.4262	NA		0	0	0	0	0	0	0	0	0	0	NA	0	0	0	0	0	0	0	57.14	0	0	0	0	11.11	31.58	0	0	0	23.08
Fvb2_25343214	Spatial	CG	F	3.10043e-05	0.00826348	26.8293	26.8293	FvH4_2g33980		0	0	0	0	0	0	0	0	0	0	0	0	0	0	0	0	0	0	54.17	3.7	0	0	0	0	17.39	0	0	0	29.41
Fvb2_25343215	Spatial	CG	R	0.000136514	0.023856	25.7576	25.7576	NA		0	0	0	0	0	0	0	0	0	0	0	0	0	0	0	0	0	0	57.14	0	0	0	3.23	0	15.79	0	0	0	13.33
Fvb2_25348162	Spatial	CG	F	0.00036588	0.0457655	26.4706	26.4706	NA		0	0	0	0	0	0	0	0	54.55	0	NA	0	0	0	0	0	0	0	0	0	7.14	0	0	0	40	0	0	0	0
Fvb2_25353973	Spatial	CG	R	0.000265479	0.0371581	48.9796	48.9796	NA		92.31	90	100	100	100	100	100	100	0	100	NA	100	83.33	100	95.83	100	100	100	100	100	100	93.75	100	93.33	26.67	100	100	100	54.55
Fvb2_25379193	Spatial	CG	F	1.2003e-33	1.72612e-30	97.6744	97.6744	NA		100	92.86	100	100	100	100	92.86	88.89	0	100	NA	100	88.89	100	84.62	NA	100	100	0	83.33	NA	87.5	95.24	NA	7.14	91.67	100	100	0
Fvb2_25409002	Spatial	CG	R	7.53005e-05	0.015778	70.7845	70.7845	NA		100	100	100	95.45	89.47	92	100	100	14.29	95	90.91	100	92.86	94.74	89.29	100	100	100	21.43	100	100	90.48	87.5	96	38.1	100	100	93.33	23.08
Fvb2_25411963	Spatial	CG	F	1.88672e-08	1.07607e-05	27.5806	27.5806	FvH4_2g34080		95.45	96.15	50	85.71	100	93.33	94.59	91.67	88	96.55	100	92	94.74	85	96.55	95	80	90.48	55.56	91.3	100	91.67	95.83	89.29	58.62	95.65	92	90.91	63.64
Fvb2_25413168	Spatial	CG	R	2.49702e-31	3.30574e-28	53.3981	53.3981	NA		0	0	0	0	0	0	0	0	50	0	0	0	0	0	0	0	0	0	74.07	0	0	0	4.17	0	41.67	0	0	0	50
Fvb2_25413178	Spatial	CG	F	4.90196e-35	7.43686e-32	75.4386	75.4386	NA		0	0	0	0	0	0	0	0	85.71	0	NA	0	0	0	0	0	0	0	88	0	0	0	5.56	0	61.11	0	0	0	57.14
Fvb2_25413184	Spatial	CG	F	2.37537e-29	2.91191e-26	68.6275	68.6275	NA		0	0	0	0	0	0	0	0	83.33	0	NA	0	0	0	0	0	0	0	80	0	0	0	0	0	52.63	0	0	0	66.67
Fvb2_25413237	Spatial	CG	F	1.3671e-20	1.23503e-17	61.3636	61.3636	NA		0	0	0	0	0	0	0	0	37.5	0	0	0	0	0	0	0	0	0	78.57	0	0	0	6.25	0	59.09	0	0	0	NA
Fvb2_25413238	Spatial	CG	R	0.00030206	0.040409	46.8053	46.8053	NA		0	0	0	0	0	5.26	0	0	53.85	6.67	0	0	0	7.69	0	0	0	0	69.23	4.55	0	0	0	0	33.33	0	0	0	42.86
Fvb2_25476266	Spatial	CG	F	2.17761e-06	0.00089424	67.5325	67.5325	NA		0	0	7.14	33.33	0	0	0	0	72.22	0	0	0	0	0	0	0	28.57	0	76.47	0	0	4.55	0	0	62.96	0	0	18.18	60
Fvb2_25476267	Spatial	CG	R	1.18344e-05	0.00383774	75.0909	75.0909	NA		0	0	0	17.39	0	0	0	0	94.12	0	0	0	0	0	0	2.78	0	0	79.17	0	0	0	3.33	0	50	0	0	0	81.25
Fvb2_25476272	Spatial	CG	F	0.000157291	0.0262536	74.8077	74.8077	NA		0	0	0	61.11	0	3.85	0	0	83.33	0	0	6.67	0	0	0	0	4.55	0	88.24	0	0	0	0	0	76.92	0	0	0	52.94
Fvb2_25476273	Spatial	CG	R	2.94802e-05	0.00794134	90.4385	90.4385	NA		0	0	0	65.22	3.57	0	0	0	94.44	0	0	0	4.76	0	0	2.86	4.35	0	87.5	4.35	7.14	0	0	13.33	95	0	4.35	0	93.75
Fvb2_25478520	Spatial	CG	F	0.000109289	0.0204934	93.75	93.75	FvH4_2g34240		82.35	93.33	84.21	100	96.3	88.89	92.59	88.89	0	93.33	87.5	95.83	76.67	75	91.67	94.74	100	92.86	0	95.45	90.91	90.48	96.15	80	0	82.61	100	90	0
Fvb2_25478538	Spatial	CG	F	9.95011e-05	0.0191828	88.75	88.75	FvH4_2g34240		84.62	53.85	91.3	85.71	96	80	81.82	94.12	0	85.71	66.67	96.15	68	83.33	92.86	88.24	96.3	93.75	0	92.86	73.33	94.12	88.46	62.5	0	82.76	100	88.89	0
Fvb2_25478623	Spatial	CG	R	0.000364717	0.0456706	94.3396	94.3396	NA		100	100	NA	63.64	100	100	100	94.44	0	90.91	NA	80	93.75	80	100	92.31	100	80	0	100	92.31	90.91	93.75	85.71	0	100	100	87.5	0
Fvb2_25478655	Spatial	CG	F	0.000329674	0.042785	86.8852	86.8852	FvH4_2g34240		100	80	92.86	80	100	93.75	90	93.75	0	72.73	60	91.67	81.82	75	86.67	75	100	92.31	0	86.67	92.86	100	93.33	85.71	0	90.48	91.67	100	0
Fvb2_25478656	Spatial	CG	R	0.000257034	0.0363517	94.0299	94.0299	NA		100	66.67	84.62	100	100	91.67	100	88.24	0	100	NA	100	89.47	64.29	100	93.75	90	100	0	100	92.86	90	95.24	87.5	0	90.91	87.5	90	0
Fvb2_25522762	Spatial	CG	F	2.30926e-05	0.00657151	90	90	FvH4_2g34320		0	0	0	92.86	0	0	91.67	83.33	80	0	70	0	79.17	33.33	83.33	0	0	0	95	31.58	78.57	0	0	53.33	94.44	0	0	0	91.67
Fvb2_25522763	Spatial	CG	R	0.000113349	0.0210001	82.6667	82.6667	FvH4_2g34310		0	0	0	100	0	0	88.89	86.67	75	0	69.23	0	72.22	53.85	88.89	0	0	0	88.24	47.06	70	5.56	0	64.71	80.77	0	0	0	87.5
Fvb2_2552456	Spatial	CG	R	0.000261	0.0367425	50	50	NA		NA	100	NA	83.33	100	100	100	100	100	100	NA	100	100	85.71	100	100	100	100	40	100	91.67	100	100	84.62	NA	100	NA	100	33.33
Fvb2_25531675	Spatial	CG	F	1.14032e-12	7.96419e-10	35.1351	35.1351	FvH4_2g34320		0	0	33.33	0	0	0	0	0	35	0	0	66.67	0	0	0	0	0	0	40	33.33	0	0	0	12.5	36.36	0	0	0	25
Fvb2_25532896	Spatial	CG	R	0.00010268	0.0196112	26.7442	26.7442	FvH4_2g34330		0	4.76	0	0	0	0	0	0	30	0	0	0	0	0	0	0	0	0	0	0	0	0	3.7	6.25	37.93	0	0	0	46.15
Fvb2_25544500	Spatial	CG	R	9.64805e-06	0.00322909	32	32	NA		0	0	0	0	0	0	NA	0	58.33	0	NA	0	0	0	0	0	0	NA	0	0	0	0	0	0	14.29	0	NA	0	NA
Fvb2_25545832	Spatial	CG	F	0.000175724	0.0282582	90.8088	90.8088	NA		100	100	80	0	100	100	100	94.74	0	88.89	100	NA	90.91	NA	100	90.91	80	90	7.14	90	100	62.5	94.12	45.45	0	87.5	100	100	0
Fvb2_25545833	Spatial	CG	R	3.42806e-05	0.00890825	90.3614	90.3614	FvH4_2g34360		100	100	84.62	0	100	89.47	100	92.86	0	92.31	100	100	94.12	100	86.67	92	93.75	90.91	0	95.24	80	66.67	100	43.48	0	91.3	86.67	100	0
Fvb2_25549540	Spatial	CG	F	3.56064e-06	0.00137941	43.4783	43.4783	FvH4_2g34370		0	0	0	0	0	0	0	0	0	0	NA	0	0	0	0	0	0	0	64.29	0	0	0	5	0	75	0	0	0	33.33
Fvb2_25549541	Spatial	CG	R	0.000116428	0.0213976	31.3725	31.3725	NA		0	0	0	0	0	0	0	0	0	0	NA	0	0	NA	0	0	0	0	31.82	0	0	5.26	0	0	66.67	0	0	0	27.27
Fvb2_25553078	Spatial	CG	R	3.02872e-07	0.00014891	36.3636	36.3636	NA		0	NA	NA	0	0	0	0	0	50	0	0	0	0	0	0	0	0	0	0	0	0	NA	0	0	42.86	NA	0	NA	NA
Fvb2_25553082	Spatial	CG	R	9.13298e-08	4.84377e-05	39.1304	39.1304	NA		0	0	0	0	0	0	0	0	50	0	0	0	0	0	0	0	0	0	16.67	0	0	NA	0	0	42.86	NA	0	NA	NA
Fvb2_25560426	Spatial	CG	F	4.16561e-06	0.0015825	50.6173	50.6173	NA		0	0	0	0	0	0	0	0	0	0	0	0	0	0	6.25	0	0	0	82.61	0	0	0	0	0	48.39	0	0	0	38.89
Fvb2_25560427	Spatial	CG	R	9.18177e-05	0.018134	45.7447	45.7447	FvH4_2g34380		0	0	0	0	0	0	0	0	0	0	0	0	0	0	0	0	0	0	95	0	0	0	0	0	53.33	0	0	0	47.06
Fvb2_25560924	Spatial	CG	R	0.000189711	0.0297291	50	50	FvH4_2g34380		0	0	0	0	0	0	0	9.09	0	0	0	0	0	0	0	0	0	0	95	0	0	0	0	0	44.44	0	0	0	62.5
Fvb2_25600967	Spatial	CG	R	2.1496e-05	0.00621532	25.641	25.641	NA		0	0	0	0	0	0	0	0	37.93	0	0	0	0	0	0	0	0	0	0	10	0	0	3.57	6.67	25	0	0	0	33.33
Fvb2_25604291	Spatial	CG	R	5.56411e-06	0.00203306	27.9638	27.9638	NA		81.82	88.89	100	88.89	78.57	88.89	90.91	92.86	50	100	NA	100	64.71	100	100	95.65	92.31	100	77.78	91.67	90	91.67	92.86	91.67	76.19	100	88.89	80	50
Fvb2_25615588	Spatial	CG	F	5.03346e-05	0.0118354	34.6939	34.6939	NA		0	50	0	0	0	0	0	0	66.67	0	0	0	0	0	0	0	0	0	0	0	0	0	0	0	45	41.18	0	0	0
Fvb2_25615589	Spatial	CG	R	0.000256126	0.0362769	36.1111	36.1111	FvH4_2g34490		0	19.05	0	0	0	0	0	0	65	0	0	0	0	0	4.76	0	0	0	0	0	0	0	0	5.26	59.09	57.89	0	0	0
Fvb2_25615599	Spatial	CG	R	0.000136734	0.023886	32.0513	32.0513	FvH4_2g34490		0	95.24	0	0	0	0	0	0	55	0	0	0	0	0	0	0	0	0	0	0	0	0	0	0	58.33	76.19	0	0	0
Fvb2_25633362	Spatial	CG	R	0.000279476	0.0384329	43.1726	43.1726	FvH4_2g34540		87.5	100	100	86.96	92.86	91.43	91.67	96.3	88.24	91.67	83.33	95	90	100	88.89	95.83	100	95	45.83	90.91	100	68.75	94.44	94.74	40.62	100	100	100	40
Fvb2_25634575	Spatial	CG	R	0.000310503	0.0411597	55.0342	55.0342	FvH4_2g34540		90	100	90.91	93.75	100	100	100	94.74	100	95	100	95	93.75	95	100	94.12	100	100	5.26	93.33	100	87.5	100	100	38.1	93.75	95	100	66.67
Fvb2_25695137	Spatial	CG	F	0.000411753	0.0495634	45.0595	45.0595	NA		0	0	0	0	0	7.14	0	0	46.15	0	NA	0	0	0	0	0	0	5.56	33.33	0	0	27.27	0	0	38.46	0	0	0	80
Fvb2_25695202	Spatial	CG	R	8.31662e-10	5.16383e-07	33.3333	33.3333	NA		0	0	53.33	0	0	0	0	0	25	0	70	77.27	0	0	7.14	0	0	0	66.67	58.82	33.33	0	4.35	0	0	0	0	0	NA
Fvb2_25717204	Spatial	CG	F	3.40277e-05	0.00885752	81.8924	81.8924	FvH4_2g34700		90.48	85	88.24	0	88.24	93.75	77.78	0	0	73.68	100	84	89.47	33.33	100	88.24	62.96	88	0	92.31	88.24	54.55	91.3	5.26	8.33	85.71	83.33	73.68	7.69
Fvb2_25717205	Spatial	CG	R	1.73526e-06	0.00073156	86.9048	86.9048	NA		71.43	100	88.24	0	75	88.89	100	6.67	0	85.71	90	92.86	82.35	0	88.24	80	58.33	76.92	0	92.59	100	50	85.71	8.33	0	83.33	100	90	0
Fvb2_25717239	Spatial	CG	R	0.000340002	0.043633	44.898	44.898	NA		9.09	37.5	57.14	0	0	73.68	75	5.88	0	25	37.5	27.27	46.67	11.11	66.67	61.11	6.67	77.78	0	58.33	61.11	0	62.5	5.88	0	68	0	40	0
Fvb2_25717269	Spatial	CG	R	5.81468e-05	0.0131355	39.7727	39.7727	NA		0	30	50	0	0	53.85	65.22	0	0	35	NA	35.71	6.25	0	55.56	47.06	0	81.25	0	71.43	20	0	31.43	0	0	41.18	0	0	0
Fvb2_25724534	Spatial	CG	R	0.000200748	0.0309159	39.3909	39.3909	NA		0	0	0	12.5	0	0	0	3.45	4.35	0	0	0	0	0	0	0	0	4.17	43.48	28.57	0	0	0	20	51.85	0	0	0	63.16
Fvb2_25728906	Spatial	CG	F	2.06122e-05	0.00601608	66.2808	66.2808	NA		100	89.47	94.12	100	100	95.83	90.91	100	56	100	100	100	100	95	90.91	100	100	100	20	100	100	93.33	93.33	92.31	27.78	96	100	93.75	8.33
Fvb2_25732699	Spatial	CG	R	0.00014887	0.0253114	28.8136	28.8136	NA		0	0	0	0	0	0	0	0	62.5	0	0	0	0	0	0	0	0	0	0	0	0	0	0	0	33.33	0	0	0	0
Fvb2_25734573	Spatial	CG	F	2.60525e-10	1.65908e-07	52.9412	52.9412	NA		0	0	0	0	0	0	0	0	80	0	0	0	0	0	0	0	0	0	60	0	0	0	0	0	28.57	0	0	0	NA
Fvb2_25736146	Spatial	CG	F	0.000271217	0.0376684	93.3333	93.3333	NA		87.5	100	100	NA	92.86	92.31	85.71	0	0	90	NA	100	77.78	100	100	NA	100	88.89	0	92.31	100	75	94.74	38.89	0	100	100	83.33	0
Fvb2_25747149	Spatial	CG	F	0.000150449	0.0254952	82.8261	82.8261	FvH4_2g34770		50	76.47	80	83.33	77.27	71.43	70.37	84.21	0	86.67	87.5	66.67	65.38	75	94.74	92.86	88.46	72.22	0	86.96	72	75	82.76	68.75	4.17	90	100	87.5	12.5
Fvb2_25747157	Spatial	CG	F	0.000127958	0.022814	73.305	73.305	FvH4_2g34770		33.33	58.82	75	80	70.83	60	73.33	63.16	0	76.47	100	60	41.67	58.82	94.44	71.43	62.96	78.95	0	65.22	58.33	65	80.65	37.5	4.17	80.95	88.89	60	0
Fvb2_25758628	Spatial	CG	R	0.000248219	0.0355182	66.1758	66.1758	NA		100	100	100	93.75	76.92	100	100	100	45	100	100	88.89	94.12	94.44	100	88.89	100	94.74	0	100	100	100	93.75	92.31	48.28	96.15	94.44	100	11.76
Fvb2_25758770	Spatial	CG	R	2.99421e-05	0.00804454	26.3197	26.3197	NA		100	NA	90	85.71	100	92.31	90.91	90.91	66.67	100	NA	90	100	100	100	100	100	100	69.23	100	70	88.89	90	85.71	80	93.75	100	90.91	NA
Fvb2_25778959	Spatial	CG	F	1.75892e-05	0.00530824	93.5484	93.5484	NA		20	21.43	15.38	44.44	35.29	0	0	71.43	87.5	0	71.43	0	0	0	63.64	NA	0	0	100	9.09	50	28.57	18.75	63.64	87.5	13.33	0	0	100
Fvb2_2578461	Spatial	CG	R	0.000100707	0.0193427	26.6667	26.6667	NA		87.5	NA	100	83.33	100	NA	87.5	100	85.71	100	80	90	100	100	85.71	100	87.5	100	66.67	100	85.71	88.89	86.67	91.67	83.33	100	100	NA	40
Fvb2_25788448	Spatial	CG	F	9.68911e-05	0.0188226	32.6346	32.6346	NA		0	0	4.55	0	0	5.26	47.83	9.68	24.24	3.85	0	0	40	0	4.76	0	0	0	37.04	0	6.67	0	2	0	51.72	0	2.86	3.7	23.81
Fvb2_25788449	Spatial	CG	R	5.91968e-12	4.02941e-09	40.4762	40.4762	NA		0	0	0	0	0	0	11.11	0	36.36	0	NA	0	20	0	0	0	0	0	50	0	0	0	0	0	50	0	0	0	22.22
Fvb2_25793427	Spatial	CG	R	0.000118379	0.0216436	28.5714	28.5714	FvH4_2g34820		0	0	0	0	0	0	0	0	7.14	0	0	0	0	0	37.04	0	0	0	39.13	0	0	0	0	5.88	13.33	0	0	0	58.82
Fvb2_25794965	Spatial	CG	F	0.00017035	0.0276631	89.8876	89.8876	NA		92.59	100	94.12	100	100	89.47	100	93.75	0	95.65	100	95.45	85	72.22	100	85.71	88	85.71	0	90	93.33	91.3	90	90.91	0	91.3	89.47	100	0
Fvb2_25825985	Spatial	CG	R	0.00019824	0.0306583	61.8486	61.8486	NA		NA	77.78	90.91	90.91	100	100	100	92.86	87.5	100	100	100	92.31	100	100	92.86	80	100	42.86	94.12	100	90.91	100	100	5.26	100	100	100	45.45
Fvb2_25853462	Spatial	CG	R	0.000112703	0.0209242	27.4194	27.4194	NA		0	6.67	0	0	0	0	0	0	50	0	0	0	0	0	0	0	0	0	0	0	0	0	0	0	46.67	5	0	0	0
Fvb2_25882010	Spatial	CG	F	3.55455e-06	0.0013774	96.007	96.007	FvH4_2g34980		100	0	100	0	70.83	96.3	96.55	0	0	93.33	100	0	40.74	37.5	100	100	96	94.12	0	95	95.83	85.71	94.29	37.5	3.45	0	100	100	0
Fvb2_25882011	Spatial	CG	R	3.11689e-05	0.00829489	94.0594	94.0594	NA		88.89	0	81.82	0	63.16	91.3	94.74	0	0	100	100	0	26.09	21.05	100	95.45	93.75	88.89	0	94.74	90.91	93.33	94.74	64.71	0	0	95	77.78	0
Fvb2_25891542	Spatial	CG	R	4.38267e-05	0.010678	37.3134	37.3134	NA		0	0	0	0	0	0	0	0	64.29	0	NA	0	0	16.67	0	0	0	0	29.41	0	0	0	0	0	29.17	0	0	0	33.33
Fvb2_25904469	Spatial	CG	F	2.94512e-05	0.00793495	68.4733	68.4733	NA		0	0	35.71	0	4.76	0	0	0	59.09	0	0	9.52	80.77	0	0	2.78	0	0	85.19	0	0	36.36	2.63	0	51.85	0	0	0	83.33
Fvb2_25904505	Spatial	CG	R	0.000397037	0.0483527	25.4237	25.4237	NA		42.86	0	0	0	68.18	0	0	6.67	57.14	0	0	85.71	0	0	0	0	0	0	0	0	0	0	0	0	28	0	0	0	0
Fvb2_25926670	Spatial	CG	R	0.000186172	0.0293691	34.6795	34.6795	FvH4_2g35070		100	100	100	100	100	95.65	96.43	100	87.5	95.45	NA	100	90.48	100	100	100	94.12	100	56	95.24	84.21	94.12	90.32	92.31	66.67	100	94.74	100	38.46
Fvb2_25933240	Spatial	CG	F	7.85699e-06	0.00272178	61.7647	61.7647	NA		0	0	0	0	0	0	0	0	75	0	0	0	0	0	0	0	0	0	NA	0	0	0	0	20	53.33	0	0	0	57.14
Fvb2_25933241	Spatial	CG	R	4.38168e-36	6.92674e-33	77.193	77.193	FvH4_2g35070		0	6.67	0	0	0	0	0	0	78.57	0	0	0	0	8.33	0	0	0	0	86.67	0	0	0	0	0	72.73	0	0	0	66.67
Fvb2_25933257	Spatial	CG	R	9.68763e-38	1.64411e-34	80.7692	80.7692	FvH4_2g35070		0	0	0	0	0	0	0	0	81.82	0	NA	0	0	7.69	0	0	0	0	87.5	6.67	0	0	0	0	76	0	0	0	NA
Fvb2_25933295	Spatial	CG	R	9.40263e-40	1.75349e-36	87.8049	87.8049	FvH4_2g35070		0	0	0	0	0	0	0	0	90	0	0	0	0	0	0	0	0	0	100	0	0	0	0	0	83.33	0	0	0	NA
Fvb2_25933318	Spatial	CG	F	7.94236e-06	0.00274676	66.6667	66.6667	NA		NA	0	0	NA	0	0	0	0	88.89	0	NA	0	0	0	0	0	0	0	NA	0	0	0	0	0	25	0	0	0	77.78
Fvb2_25933319	Spatial	CG	R	1.10416e-32	1.53113e-29	69.5652	69.5652	FvH4_2g35070		0	0	0	0	0	0	0	0	75	0	0	0	3.85	0	0	0	0	0	NA	0	0	0	0	0	68	0	0	0	66.67
Fvb2_25933323	Spatial	CG	F	4.24589e-28	4.96248e-25	76.9231	76.9231	NA		NA	0	0	NA	0	0	0	0	84.21	0	NA	0	0	0	0	0	0	0	NA	0	NA	0	0	0	63.64	0	0	0	77.78
Fvb2_25933324	Spatial	CG	R	3.87941e-28	4.54199e-25	65.8537	65.8537	FvH4_2g35070		0	0	0	0	0	0	0	0	63.64	0	0	0	0	0	0	0	0	0	NA	7.14	0	0	2.22	0	66.67	0	0	0	66.67
Fvb2_25933336	Spatial	CG	F	4.72541e-28	5.516e-25	75.6098	75.6098	NA		0	0	0	0	0	0	0	0	88.24	0	NA	0	0	0	0	0	0	0	NA	0	0	0	0	0	64.71	0	0	0	71.43
Fvb2_25933344	Spatial	CG	F	7.61763e-27	8.52746e-24	79.4872	79.4872	NA		0	0	0	0	0	0	0	0	88.24	0	NA	0	0	11.11	0	0	0	0	NA	0	0	0	0	0	70.59	5	0	5	80
Fvb2_25933438	Spatial	CG	F	1.22536e-33	1.76046e-30	91.8919	91.8919	NA		0	0	0	0	0	0	0	0	93.33	0	0	0	0	0	0	0	0	0	100	0	0	0	0	0	91.67	0	0	0	80
Fvb2_25933439	Spatial	CG	R	1.94744e-56	1.13467e-52	96.5517	96.5517	FvH4_2g35070		0	0	0	0	0	0	3.12	0	100	0	NA	0	0	0	0	0	0	0	92.86	0	0	0	0	0	100	0	0	0	87.5
Fvb2_25933471	Spatial	CG	F	8.8255e-25	9.14593e-22	86.6667	86.6667	NA		0	0	0	0	0	0	0	0	88.89	0	NA	0	0	0	0	0	0	0	87.5	0	NA	NA	30.77	0	75	0	0	0	100
Fvb2_25933472	Spatial	CG	R	6.55818e-58	4.3753e-54	94.3662	94.3662	FvH4_2g35070		0	0	0	0	0	0	0	0	100	0	NA	0	0	0	0	0	0	0	85.71	0	0	0	26.92	0	95.24	0	0	0	100
Fvb2_25933495	Spatial	CG	R	3.69846e-63	4.03532e-59	98.6667	98.6667	FvH4_2g35070		0	0	0	0	0	0	0	0	100	0	0	0	0	0	0	0	0	0	100	13.04	7.14	0	0	0	95.45	0	0	0	100
Fvb2_25951144	Spatial	CG	F	0.000185169	0.0292679	41.5254	41.5254	FvH4_2g35110		0	0	0	0	0	0	0	0	84.38	0	0	0	100	0	0	0	0	0	2.7	38.1	6.25	0	0	0	41.67	0	0	0	46.15
Fvb2_25951145	Spatial	CG	R	5.19389e-05	0.0121068	44.3038	44.3038	NA		0	9.09	0	0	0	0	0	0	82.76	0	0	0	100	0	0	0	0	0	5.88	47.37	5.88	0	0	0	31.82	0	0	0	27.27
Fvb2_2596270	Spatial	CG	R	0.00015584	0.026096	46.8975	46.8975	FvH4_2g03320		100	100	100	89.47	90	96.15	91.67	95.45	50	100	100	0	95.65	91.67	95.24	95.45	83.33	87.5	38.1	93.33	100	100	100	90	33.33	89.47	95	89.47	91.67
Fvb2_2598641	Spatial	CG	F	4.50429e-16	3.52329e-13	27.5	27.5	NA		0	9.09	25	0	0	0	7.69	0	18.52	0	0	0	8.7	0	51.85	0	0	0	31.25	0	5	0	6.45	0	38.46	12.5	0	0	18.18
Fvb2_2598667	Spatial	CG	R	1.74966e-12	1.21425e-09	37.5	37.5	FvH4_2g03320		16.67	41.67	42.86	0	0	0	55.56	0	26.67	0	11.11	0	7.14	0	68.42	0	0	0	66.67	12.5	33.33	0	31.25	0	35.71	37.5	0	0	30
Fvb2_25999881	Spatial	CG	R	0.000138065	0.0240521	64.7703	64.7703	FvH4_2g35220		100	100	100	94.74	100	34.62	100	95.45	100	28.57	88.89	91.67	45	100	90.91	9.68	100	100	100	93.75	95.45	100	25	95.65	96.55	91.67	26.09	91.67	100
Fvb2_26015256	Spatial	CG	F	0.000140846	0.0243712	32.6087	32.6087	NA		0	0	0	0	0	0	0	0	77.78	0	0	83.33	0	0	0	0	0	0	0	0	0	0	0	0	42.11	10	0	0	0
Fvb2_26066863	Spatial	CG	R	0.000243685	0.0350978	45.2055	45.2055	FvH4_2g35330		0	0	0	0	0	0	0	0	0	93.75	NA	0	0	0	0	63.16	92.31	0	0	0	0	0	0	0	0	0	46.15	93.33	0
Fvb2_26070813	Spatial	CG	F	8.58145e-05	0.0172931	64	64	NA		82.35	0	0	0	84.21	0	0	0	46.15	0	0	0	5.88	40	0	0	14.29	0	88.89	20	0	0	93.33	0	50	0	0	0	83.33
Fvb2_26073361	Spatial	CG	F	0.000209493	0.0317762	84.0686	84.0686	NA		93.75	85.71	80	72.73	94.12	100	89.47	0	7.69	93.75	44.44	83.33	23.53	94.12	100	86.36	90	88.89	4.35	84.21	83.33	100	72	52.38	6.25	87.5	71.43	100	0
Fvb2_26073362	Spatial	CG	R	0.00041599	0.0499009	78.5322	78.5322	FvH4_2g35330		77.78	70	100	81.25	86.67	80	58.33	0	0	90.48	62.5	85	31.58	91.67	90	86.36	86.36	72.73	0	100	78.57	90	54.17	50	4.17	90.91	60	90	0
Fvb2_26075736	Spatial	CG	F	4.77788e-05	0.0113817	44.8988	44.8988	NA		0	5.26	5.56	0	0	30.77	60	0	0	36.84	NA	50	0	15.79	80	50	33.33	38.46	0	0	35.71	0	57.14	3.45	3.33	0	75	18.75	0
Fvb2_26075788	Spatial	CG	F	0.000120117	0.0218584	78.0624	78.0624	NA		6.25	7.14	66.67	0	0	85.71	81.82	0	0	75	80	96	25	75	83.33	82.35	75.86	70	0	0	75.86	0	80	4.35	0	0	73.33	71.43	5
Fvb2_26075789	Spatial	CG	R	0.000100255	0.0192807	82.1528	82.1528	FvH4_2g35330		0	5.26	75	0	0	81.25	95.45	0	0	95	100	94.12	31.82	76.92	100	85.19	81.25	78.95	3.85	0	87.5	37.5	90.62	0	0	0	78.57	78.57	8.33
Fvb2_26075826	Spatial	CG	F	0.000240648	0.0347889	80.6452	80.6452	NA		0	4.35	21.43	0	0	83.33	94.74	0	0	66.67	83.33	72.73	24.14	88.89	95.45	68.42	64	90	0	0	55.56	0	84	4.76	0	0	94.74	83.33	0
Fvb2_26075827	Spatial	CG	R	0.000127926	0.0228116	80.0394	80.0394	FvH4_2g35330		0	0	52.94	5	0	76.47	80	0	0	66.67	NA	81.48	32.14	83.33	94.74	78.95	83.33	100	0	5.88	75	9.09	92.59	8	0	0	87.5	85.71	6.25
Fvb2_26141981	Spatial	CG	F	0.000305213	0.0406948	71.1273	71.1273	NA		80	90	83.33	40	80	94.44	0	0	17.65	92.86	100	92.31	76.92	100	0	84	100	86.67	0	89.47	45.45	50	4.35	50	44.44	94.44	95.45	57.14	0
Fvb2_26149922	Spatial	CG	R	0.000161027	0.0266616	33.7662	33.7662	NA		0	0	0	0	0	0	0	0	70	0	0	73.68	0	4.55	0	0	0	0	0	0	21.43	0	0	0	27.78	0	0	0	41.18
Fvb2_26151512	Spatial	CG	F	0.000320975	0.0420641	50	50	FvH4_2g35490		10	4.55	0	0	0	3.33	0	0	44.44	0	0	0	0	0	0	0	0	0	37.5	0	0	0	0	0	35.29	3.12	4.76	0	78.26
Fvb2_26151513	Spatial	CG	R	9.41704e-05	0.0184496	45.1613	45.1613	NA		0	0	0	7.69	0	0	0	0	43.75	0	NA	0	0	0	0	0	0	0	21.43	0	0	0	0	6.67	26.32	0	0	0	100
Fvb2_26160405	Spatial	CG	R	0.000276924	0.0381849	75.1094	75.1094	NA		100	100	100	95.45	91.67	91.67	100	91.67	41.67	100	85.71	88.89	100	100	72.22	88.89	92.86	100	4.76	100	95	93.33	97.3	94.12	37.93	84.21	100	100	4.17
Fvb2_26160639	Spatial	CG	R	6.74664e-05	0.0146144	43.9362	43.9362	NA		100	83.33	100	100	85.71	100	95.65	100	93.75	92.86	100	84.62	95.65	85.71	93.33	96.15	4.35	100	44.44	100	100	89.47	88.46	91.3	41.67	94.74	100	100	50
Fvb2_26179882	Spatial	CG	R	1.13786e-07	5.95967e-05	88.4615	88.4615	NA		85.71	100	100	87.5	100	100	100	100	16.67	100	NA	83.33	100	100	90	100	93.33	100	4.76	75	87.5	86.67	95.24	85.71	36.36	100	100	92.31	0
Fvb2_26183950	Spatial	CG	R	2.74231e-05	0.00751405	54.1667	54.1667	NA		NA	100	100	100	85.71	96.15	95	NA	50	100	100	100	94.12	90.91	92.86	90	100	93.33	50	100	94.44	91.3	100	100	29.41	92.31	100	88.89	40.74
Fvb2_26191508	Spatial	CG	F	0.00011347	0.0210132	75.7265	75.7265	NA		83.33	100	100	NA	100	100	100	NA	14.29	88.89	NA	NA	100	100	100	88.89	100	90.91	0	85.71	100	60	90	75	50	87.5	88.89	100	0
Fvb2_26207719	Spatial	CG	R	4.10119e-26	4.4695e-23	85.3659	85.3659	NA		90.91	100	100	100	100	NA	100	NA	28.57	100	85.71	NA	100	100	88.89	100	94.12	100	0	100	75	91.67	95.65	100	11.11	100	100	NA	23.08
Fvb2_26209801	Spatial	CG	F	1.9341e-06	0.000804661	40	40	NA		85.71	88.89	88.89	100	85.71	100	100	NA	NA	100	NA	88.89	100	91.67	100	100	66.67	NA	62.5	92.31	71.43	75	100	90	66.67	100	100	100	50
Fvb2_26209802	Spatial	CG	R	0.000382983	0.0471849	83.8235	83.8235	NA		77.78	91.67	100	90.91	89.47	62.5	88.24	0	0	100	100	89.47	94.12	66.67	92.86	100	100	88.24	0	87.5	95	88.89	87.5	35.71	0	80.95	72.73	94.74	0
Fvb2_26225526	Spatial	CG	R	0.000125466	0.0225145	87.8632	87.8632	NA		100	100	94.74	93.33	100	100	100	NA	11.11	100	100	95.83	100	85.71	88.46	89.47	100	88.89	0	91.67	90	91.67	96.43	100	0	100	90	100	7.14
Fvb2_26232944	Spatial	CG	R	6.39256e-05	0.0140714	88.1579	88.1579	NA		100	100	83.33	92.31	92.86	92.86	93.33	NA	0	94.12	100	100	100	92.31	100	89.47	100	95	6.25	94.44	100	100	94.74	85.71	12.5	100	100	62.5	0
Fvb2_26255382	Spatial	CG	R	0.000206456	0.0314866	47.3684	47.3684	NA		0	0	0	0	0	0	0	0	0	0	0	0	0	0	0	0	92.86	0	89.47	0	0	0	86.36	0	28.57	0	0	80	85.71
Fvb2_26264864	Spatial	CG	F	0.00017215	0.0278626	91.0891	91.0891	NA		90	86.36	93.75	95.65	91.3	92.86	86.96	0	0	91.3	100	96.3	88.46	95	84.21	93.75	96.43	89.47	0	85.71	88.89	92.31	96.15	35.29	0	94.44	86.67	87.5	0
Fvb2_26264865	Spatial	CG	R	0.000148497	0.0252645	94.4444	94.4444	NA		94.44	92.86	76.47	100	89.47	91.3	100	0	0	100	NA	81.25	100	100	95.65	94.12	83.33	93.75	0	100	100	93.75	96.67	52.94	0	94.74	94.44	100	0
Fvb2_26264926	Spatial	CG	F	3.65383e-05	0.0093564	90.9091	90.9091	NA		68.75	92	39.13	75	100	90.91	100	5.56	4.55	89.47	90	95.24	88.89	100	92.59	100	93.75	90.91	0	92.86	95	100	85.19	42.86	0	95.65	92.31	100	0
Fvb2_26264927	Spatial	CG	R	1.83201e-05	0.00548394	93.2553	93.2553	NA		90.91	86.96	47.37	61.11	95.24	87.5	100	0	0	95	100	81.25	90	85.71	92.31	100	95.83	100	0	88.89	93.75	90.91	96.43	40.91	8.33	92.31	100	100	0
Fvb2_26294974	Spatial	CG	F	0.000142234	0.0245367	85.3457	85.3457	NA		100	63.64	75	0	35.71	6.67	66.67	0	71.43	5.88	NA	100	35.71	100	33.33	0	0	0	93.75	62.5	54.55	0	95	0	93.94	33.33	0	0	80
Fvb2_26294975	Spatial	CG	R	2.52595e-05	0.00705507	82.4805	82.4805	FvH4_2g35640		94.44	40	47.06	0	42.86	0	62.5	0	70	0	100	92.86	37.5	57.89	50	0	0	5	95.45	56.25	81.25	0	90.48	0	88.46	41.18	0	0	72.73
Fvb2_26313509	Spatial	CG	F	0.000152196	0.025688	25.7286	25.7286	FvH4_2g35680		77.78	84.62	71.43	83.33	76.92	44.44	62.5	100	100	73.68	100	78.95	81.25	85.71	66.67	68.18	66.67	75	100	62.5	81.25	81.25	75	83.33	94.74	61.54	76.47	62.5	90.91
Fvb2_26318677	Spatial	CG	F	0.000221502	0.0329829	39.726	39.726	FvH4_2g35680,FvH4_2g35690		0	0	0	0	0	0	4.55	0	0	0	0	0	0	0	0	0	0	0	85	0	0	0	0	0	43.75	0	0	0	31.25
Fvb2_26335193	Spatial	CG	R	9.89818e-08	5.22617e-05	36	36	FvH4_2g35730		0	0	0	0	0	0	0	0	62.5	0	NA	75	12.5	0	0	0	80	0	0	16.67	0	0	72.73	0	44.44	NA	0	NA	NA
Fvb2_26335354	Spatial	CG	F	2.35195e-12	1.62331e-09	36.3636	36.3636	NA		85.71	10	0	0	33.33	0	0	0	0	0	NA	0	0	0	0	0	0	0	53.33	0	0	0	0	0	42.11	27.27	0	0	NA
Fvb2_26362187	Spatial	CG	R	1.34328e-18	1.1374e-15	100	100	NA		NA	100	100	100	83.33	100	100	NA	0	100	NA	85.71	80	100	83.33	NA	100	100	0	80	100	NA	100	85.71	0	NA	NA	100	NA
Fvb2_26362862	Spatial	CG	F	2.77314e-08	1.55873e-05	27.6596	27.6596	FvH4_2g35780,FvH4_2g35800		0	0	0	0	0	0	0	7.69	11.11	0	NA	0	0	0	0	0	0	0	25	0	5.26	0	0	0	29.41	0	0	0	44.44
Fvb2_26363746	Spatial	CG	R	5.59924e-08	3.0477e-05	28.2051	28.2051	FvH4_2g35790		NA	0	0	0	0	0	0	0	0	NA	0	0	0	0	14.29	0	0	0	16.67	0	0	0	0	0	53.33	0	0	0	16.67
Fvb2_26375302	Spatial	CG	F	0.000175806	0.0282653	94.1748	94.1748	FvH4_2g35820		94.44	80	100	100	100	100	90	NA	0	95.83	100	93.75	96	66.67	100	88	100	95	NA	100	91.67	53.85	88.24	93.33	0	100	93.75	100	0
Fvb2_26380467	Spatial	CG	F	3.06318e-05	0.00818585	45.3125	45.3125	NA		100	75	100	100	100	100	100	93.75	82.61	100	87.5	100	89.47	100	100	100	93.33	100	58.82	63.16	90	100	88.89	95	33.33	100	100	100	11.11
Fvb2_26406844	Spatial	CG	F	0.000285765	0.0390015	74.7863	74.7863	NA		73.33	84.62	100	78.57	58.06	0	100	100	91.67	23.08	72.73	84.38	52.94	50	87.5	38.89	17.65	0	79.17	52.63	85.71	91.67	84	69.23	79.17	40.91	0	61.54	100
Fvb2_26406845	Spatial	CG	R	9.97849e-05	0.0192156	84.6561	84.6561	NA		87.5	92.86	100	95.24	50	0	91.67	90	93.33	20	NA	84.62	25	86.67	86.67	46.15	25	0	100	58.33	93.33	100	75	50	100	44.44	0	37.5	100
Fvb2_26446936	Spatial	CG	R	0.000351182	0.0445734	28.3784	28.3784	FvH4_2g35980		0	0	0	0	0	0	86.96	4.17	50	0	90.91	0	33.33	0	66.67	0	0	0	0	33.33	61.54	0	0	4.17	47.83	0	0	5.56	0
Fvb2_26467406	Spatial	CG	F	4.69125e-05	0.0112313	73.4387	73.4387	FvH4_2g36030		100	100	100	100	100	100	15	100	42.86	100	72.73	100	100	82.61	56.25	90.91	71.43	100	12	41.18	58.82	82.35	66.67	90.91	3.7	92.31	94.29	100	52.94
Fvb2_26467407	Spatial	CG	R	0.000152532	0.025726	79.7019	79.7019	NA		93.33	100	90	100	100	92.86	18.75	93.1	30.77	87.5	NA	100	100	75	66.67	90	81.25	88.24	0	45.45	60	95.45	69.7	92.31	0	90.91	96	90.91	33.33
Fvb2_26496140	Spatial	CG	R	1.78262e-05	0.00536412	35.9551	35.9551	NA		68.75	53.85	0	0	76	0	0	0	0	0	0	0	57.89	0	0	0	4.76	0	65	4.35	0	0	0	0	37.5	50	0	0	45.45
Fvb2_26496145	Spatial	CG	F	0.000377362	0.0467047	32.9268	32.9268	FvH4_2g36090		81.82	35.29	0	0	73.68	0	0	0	0	0	NA	0	47.37	0	0	0	0	0	78.26	5	0	0	0	0	27.78	44	0	0	26.67
Fvb2_26496146	Spatial	CG	R	2.27294e-05	0.0064907	32.9545	32.9545	NA		50	38.46	0	0	60.71	0	0	0	0	0	0	0	63.16	0	0	0	0	0	59.09	3.85	0	0	7.14	0	26.09	54.55	0	0	47.62
Fvb2_26505943	Spatial	CG	R	6.38467e-05	0.0140592	27.451	27.451	FvH4_2g36110		0	0	0	0	0	0	0	0	50	0	0	0	0	0	0	0	0	0	45.45	0	0	0	0	0	0	0	0	0	0
Fvb2_26506009	Spatial	CG	R	0.000137328	0.0239586	88.0316	88.0316	FvH4_2g36110		0	0	0	87.5	0	4.55	0	81.82	76.92	0	0	0	0	5.56	0	0	0	0	94.74	0	0	0	4.35	68.42	85	0	0	0	100
Fvb2_26506017	Spatial	CG	F	0.000326278	0.0425072	85.2273	85.2273	FvH4_2g36120		0	5	3.85	94.12	0	0	0	100	93.75	0	7.69	0	0	13.33	0	0	0	0	82.61	0	10	0	0	74.19	83.33	5.56	0	0	84.62
Fvb2_26506018	Spatial	CG	R	0.000285259	0.0389522	92.1875	92.1875	FvH4_2g36110		0	0	0	100	0	0	0	81.82	100	0	0	0	0	5	0	0	0	0	94.44	0	8.33	0	0	93.75	89.47	4.55	0	0	85.71
Fvb2_26506026	Spatial	CG	R	0.000403494	0.0488645	87.3016	87.3016	FvH4_2g36110		0	0	0	82.35	0	0	0	92.31	78.57	0	0	0	0	5.26	0	0	3.7	0	88.24	0	0	0	4.17	82.35	90	0	0	6.67	91.67
Fvb2_26510152	Spatial	CG	R	9.51671e-05	0.0185907	87.7394	87.7394	FvH4_2g36130		0	38.46	23.81	94.12	0	92.59	100	100	0	86.96	100	0	100	100	96.3	85	81.82	93.33	0	40	91.67	84.21	94.59	28.57	2.78	30	90.91	77.78	5.56
Fvb2_26534892	Spatial	CG	R	0.000303423	0.040538	45.4643	45.4643	NA		68.75	100	100	84	100	96.97	100	91.67	96.3	100	100	97.14	86.96	89.47	93.55	100	96.88	100	38.89	70	91.3	100	92.59	100	31.58	100	100	100	27.78
Fvb2_26567548	Spatial	CG	F	0.000320643	0.0420324	68.0328	68.0328	NA		0	0	0	0	0	96.15	0	0	0	94.12	0	95.83	24.14	0	17.65	88.46	0	90.48	0	0	0	0	96.67	3.12	0	0	0	0	0
Fvb2_26571369	Spatial	CG	F	0.000291936	0.0395387	62.9599	62.9599	FvH4_2g36250		75	50	42.86	70	68.75	57.14	0	56.25	40	69.23	0	80	37.5	66.67	0	68.18	0	69.23	0	50	0	64.29	75	69.23	4	84.21	80	0	0
Fvb2_26586194	Spatial	CG	R	0.000192748	0.0300644	74.363	74.363	NA		100	100	100	100	95.45	90.91	96	94.44	47.62	96	100	100	100	100	94.12	100	96	93.33	0	96	94.44	91.67	93.55	87.5	4.55	100	100	95	46.15
Fvb2_26605376	Spatial	CG	R	2.16673e-05	0.00625306	74.6664	74.6664	NA		100	100	90	100	91.67	91.67	92	85.71	18.18	100	NA	86.67	100	93.75	100	95	100	90	0	100	90	83.33	0	84.21	45.83	95	95.24	88.89	0
Fvb2_26608098	Spatial	CG	F	0.000273097	0.0378364	53.0612	53.0612	NA		0	33.33	0	0	0	0	0	0	0	0	NA	0	100	NA	0	0	0	0	93.33	0	14.29	0	0	0	62.5	53.85	0	0	25
Fvb2_26608099	Spatial	CG	R	9.5699e-05	0.0186607	51.6854	51.6854	FvH4_2g36310		0	52.94	0	0	0	0	0	0	0	0	0	0	100	0	0	0	0	0	95.24	0	5.26	3.7	2.94	11.11	57.69	25	0	0	52.38
Fvb2_26614815	Spatial	CG	F	4.14037e-06	0.00157436	93.8144	93.8144	NA		83.33	100	94.44	71.43	94.44	92.86	88	0	0	93.33	81.82	0	50	84.62	83.33	100	95.83	95	0	83.33	100	50	83.78	46.15	0	94.74	88.89	78.57	0
Fvb2_26614816	Spatial	CG	R	2.07476e-05	0.00604524	90.8163	90.8163	FvH4_2g36340		71.43	94.44	93.75	60.87	84.21	93.33	91.67	6.67	0	88.89	NA	5.56	63.16	90	94.74	92.59	90.48	80.77	0	83.33	89.47	50	68.57	23.81	0	100	100	90.91	0
Fvb2_26614900	Spatial	CG	F	5.34545e-05	0.0123612	95.9899	95.9899	NA		100	95.24	100	95.24	91.3	94.12	100	0	0	94.44	90	0	100	95.83	87.5	100	86.96	100	3.7	95	100	92.86	100	37.5	0	94.12	95	88.24	0
Fvb2_26614901	Spatial	CG	R	2.86347e-05	0.00776845	95.812	95.812	FvH4_2g36340		100	93.94	95.45	95.65	100	95.24	90.48	0	5.26	96	100	0	91.67	100	91.67	96.67	100	100	0	96.3	86.36	85.71	96.88	50	0	100	96.3	100	0
Fvb2_26620280	Spatial	CG	F	0.000315367	0.0415793	37.6964	37.6964	FvH4_2g36350		93.75	47.37	0	0	88.46	0	0	0	29.63	3.7	0	0	0	0	0	0	2.5	0	40.74	0	0	5.56	0	0	33.33	30.3	0	0	72.73
Fvb2_26620281	Spatial	CG	R	6.66094e-25	6.9259e-22	54.5455	54.5455	NA		80	37.5	0	0	76.47	0	0	0	46.67	0	0	0	0	0	0	0	0	0	57.14	0	0	0	0	0	35.29	47.37	0	0	84.62
Fvb2_26641240	Spatial	CG	F	1.98265e-20	1.78182e-17	58.4906	58.4906	FvH4_2g36370		0	0	NA	0	0	0	0	0	41.67	0	NA	0	0	0	0	0	0	0	91.67	5	14.29	0	0	0	56.25	NA	0	0	46.15
Fvb2_26641241	Spatial	CG	R	4.51341e-12	3.08572e-09	47.3684	47.3684	NA		0	0	0	0	NA	0	0	0	33.33	0	NA	0	0	0	0	0	0	0	80	0	0	0	0	NA	46.67	0	0	0	41.67
Fvb2_26641250	Spatial	CG	F	0.000130203	0.0230915	46.1538	46.1538	FvH4_2g36370		0	9.09	NA	0	0	0	0	NA	0	0	NA	0	0	0	0	0	0	0	91.67	0	12.5	0	0	0	50	NA	0	7.69	38.46
Fvb2_26641251	Spatial	CG	R	2.28492e-05	0.00651642	48.7805	48.7805	NA		0	0	0	0	0	0	0	0	0	0	NA	0	8.33	0	0	0	0	0	100	0	0	0	0	NA	55.56	0	0	0	41.67
Fvb2_26641440	Spatial	CG	R	9.90913e-05	0.0191246	28.9474	28.9474	NA		0	0	0	0	0	0	0	0	52.17	0	0	0	0	0	0	0	0	0	0	0	0	0	0	0	41.67	0	0	0	0
Fvb2_26641972	Spatial	CG	F	0.000144594	0.0248112	46.5909	46.5909	FvH4_2g36370		0	0	0	0	0	0	5	0	0	0	0	0	0	0	0	0	0	0	92.31	0	0	0	0	0	44.83	0	0	0	50
Fvb2_26641973	Spatial	CG	R	4.07105e-06	0.00155094	52.2388	52.2388	NA		0	0	0	0	0	0	0	0	0	0	0	0	0	0	0	0	0	0	89.47	0	0	0	0	0	33.33	0	0	0	52.38
Fvb2_26698967	Spatial	CG	F	0.000154247	0.0259187	46.5116	46.5116	NA		100	66.67	36.36	0	57.89	0	100	0	0	0	100	4.76	5	0	90	0	0	0	100	56.25	100	5	100	0	50	72.22	0	0	57.14
Fvb2_26714264	Spatial	CG	F	3.25366e-05	0.00856612	87.2093	87.2093	NA		33.33	92.86	100	87.5	69.23	86.67	92.86	68.75	0	95.83	100	0	92.31	46.15	52.94	91.67	89.47	76.19	0	84.21	90.91	36.36	90.91	83.33	0	95	85.71	85.71	0
Fvb2_26714265	Spatial	CG	R	0.00017585	0.0282675	83.5075	83.5075	FvH4_2g36500		75	73.33	93.75	90	61.9	73.68	95.65	88.24	9.09	94.74	90	0	92.31	30.77	50	92.31	89.47	90	0	100	82.35	61.54	89.29	78.95	0	83.33	78.95	100	0
Fvb2_26714276	Spatial	CG	F	4.28996e-05	0.0105113	87.013	87.013	NA		85.71	88.89	95	73.33	91.67	76.92	100	90.91	0	95.65	NA	0	76.92	41.67	86.67	88.89	100	72.22	0	82.35	90.91	36.36	90.32	53.85	0	33.33	100	80	0
Fvb2_26714277	Spatial	CG	R	6.26261e-05	0.0138553	87.8378	87.8378	FvH4_2g36500		50	64.29	100	85	90.91	83.33	90	95	0	100	77.78	0	91.67	27.27	94.12	81.82	86.67	87.5	0	100	76.47	42.86	84.62	60	0	57.14	85	100	0
Fvb2_26754733	Spatial	CG	R	0.000256497	0.0363019	48.5294	48.5294	FvH4_2g36580		100	100	95.24	100	100	100	0	95.45	93.33	100	0	100	100	95	0	100	95	100	0	100	0	92.86	100	90	68	94.44	100	100	36.36
Fvb2_26759763	Spatial	CG	R	0.000292951	0.0396336	51.1275	51.1275	FvH4_2g36590		66.67	40	100	55.56	14.29	76.47	7.69	78.57	50	76.92	66.67	6.67	78.57	91.67	40	83.33	80	85.71	0	84.21	54.55	60	0	70.59	36.36	35.71	88.89	71.43	38.46
Fvb2_26816191	Spatial	CG	F	0.00035833	0.0451576	58.646	58.646	NA		100	100	100	88.89	100	95.45	100	NA	53.57	85.71	90.91	92.86	90.48	100	83.33	100	50	92.86	0	100	95	84.62	87.5	80	47.62	89.47	85.71	75	17.65
Fvb2_26839208	Spatial	CG	R	1.79122e-13	1.28783e-10	35.2941	35.2941	FvH4_2g36730		0	0	0	0	7.14	0	11.11	0	35.71	0	NA	0	6.25	0	0	0	0	0	35.29	0	0	0	0	0	38.46	5.88	0	0	28.57
Fvb2_26839221	Spatial	CG	R	0.000312342	0.0413164	26.8293	26.8293	FvH4_2g36730		0	13.33	0	0	0	0	0	7.14	0	0	NA	0	0	0	0	0	0	0	23.08	0	0	0	0	0	60	0	0	0	33.33
Fvb2_26839251	Spatial	CG	F	6.5287e-07	0.000302227	40.7407	40.7407	NA		NA	NA	NA	0	0	0	0	0	25	NA	NA	0	NA	NA	0	0	0	0	33.33	16.67	NA	0	0	6.67	53.85	0	0	0	NA
Fvb2_26839254	Spatial	CG	F	8.0458e-05	0.0165288	29.6296	29.6296	NA		NA	NA	NA	0	0	0	0	0	25	NA	NA	NA	NA	NA	0	0	0	0	0	0	NA	0	0	7.69	46.15	0	0	0	NA
Fvb2_26843512	Spatial	CG	F	0.000169642	0.0275906	90.1481	90.1481	FvH4_2g36740		80	93.75	100	94.12	88.89	94.74	87.5	100	0	85.71	91.67	72.22	94.74	66.67	83.33	93.33	100	88.89	7.69	100	83.33	62.5	100	89.47	0	75	100	87.5	0
Fvb2_26843513	Spatial	CG	R	0.000343337	0.0439282	90.9091	90.9091	NA		77.78	94.12	94.44	93.33	93.75	76.92	95.24	100	0	100	NA	59.26	88.89	57.14	90	86.36	94.74	95.65	0	88.89	82.35	72.22	83.33	95.24	0	79.17	93.33	95	0
Fvb2_26844603	Spatial	CG	F	2.78229e-05	0.00759843	75.7073	75.7073	FvH4_2g36740		0	78.26	88.89	78.26	30.3	92	89.47	79.31	52.38	86.96	88.89	89.47	95.45	94.44	86.96	91.89	100	100	4	91.3	75	79.17	89.29	85	0	92.86	96.15	88.24	31.25
Fvb2_26844604	Spatial	CG	R	0.000399577	0.0485471	76.7407	76.7407	NA		NA	100	75	100	60	91.67	100	62.5	35.29	100	NA	85.71	82.35	88.89	84.62	82.35	75	100	0	80	93.33	100	87.5	88.89	0	83.33	90.91	84.62	16.67
Fvb2_26845628	Spatial	CG	R	0.000234298	0.0342041	61.4035	61.4035	NA		100	100	100	100	100	100	100	100	92.31	100	NA	62.5	100	100	88.89	100	90	100	0	100	100	93.75	100	90	64.29	100	100	100	11.11
Fvb2_26846920	Spatial	CG	R	7.05766e-06	0.00248802	58	58	NA		NA	100	100	100	94.12	100	100	100	76.92	100	NA	100	94.44	100	90.91	100	92.31	100	0	100	72.73	100	100	91.67	41.18	93.75	100	85.71	40
Fvb2_26847885	Spatial	CG	F	8.17658e-05	0.0167159	50.0821	50.0821	FvH4_2g36740		100	100	100	100	95.83	100	100	95.65	37.04	100	91.67	95.83	100	93.75	100	100	81.48	96	42.86	53.33	100	81.82	100	91.67	31.82	100	95.24	94.44	100
Fvb2_26854232	Spatial	CG	F	6.59713e-05	0.0143889	64.5261	64.5261	FvH4_2g36740		88.89	89.47	84.62	100	100	94.74	94.74	60	38.46	95.65	83.33	100	93.1	81.82	100	100	100	100	0	86.67	100	87.5	95.83	92.86	56.52	94.44	94.44	100	0
Fvb2_26859731	Spatial	CG	R	0.000174286	0.0280947	74.9224	74.9224	NA		93.75	95.65	91.67	85.71	90	95.24	95	100	33.33	100	100	100	100	100	100	92.59	100	100	0	94.12	100	84.62	85.71	93.75	0	100	90.91	100	75
Fvb2_26859741	Spatial	CG	F	5.03887e-05	0.0118449	71.4642	71.4642	NA		92.86	89.47	100	86.67	100	96.43	100	100	52.94	100	100	96.3	100	94.12	94.74	100	100	100	0	100	100	93.33	94.12	93.75	7.41	96.77	95.45	100	60
Fvb2_26859764	Spatial	CG	F	0.000108342	0.0203733	71.2994	71.2994	NA		100	89.47	100	86.36	100	96.15	85.71	94.74	35	93.94	100	96.77	95.65	94.74	100	95.24	91.67	93.33	0	92.59	100	100	92.11	93.75	6.67	86.21	100	94.44	68.75
Fvb2_26859810	Spatial	CG	R	0.000231604	0.0339426	76.757	76.757	NA		100	83.33	88.24	100	93.75	89.47	100	95.83	50	100	100	100	100	90.91	100	100	91.3	100	5.56	92.86	69.23	90.91	100	82.35	0	81.25	100	100	28.57
Fvb2_26859817	Spatial	CG	F	6.61014e-05	0.0144093	79.8034	79.8034	NA		57.14	90.91	100	50	94.12	95.45	90	96.3	42.86	100	90.91	87.5	100	90.91	95.24	100	100	100	5	88	60	93.33	72	90.91	3.12	100	89.47	50	37.5
Fvb2_26859818	Spatial	CG	R	3.49317e-05	0.00903744	76.2414	76.2414	NA		100	100	75	70.59	100	95	100	95.65	50	100	100	92.31	88.89	91.67	93.75	94.74	100	92.86	5.88	86.67	56.25	90.91	70.97	94.44	0	100	100	58.82	33.33
Fvb2_26861312	Spatial	CG	F	0.000175584	0.0282454	51.2605	51.2605	NA		0	0	0	0	0	57.14	9.09	0	0	80	0	0	0	8.33	52.38	3.12	39.13	57.69	0	0	37.93	0	92.31	8	0	0	85	11.11	0
Fvb2_26861313	Spatial	CG	R	0.000201358	0.0309766	47.5	47.5	NA		0	0	0	0	0	34.78	4.55	0	0	80	0	5.26	0	0	30.77	0	50	80	0	0	33.33	0	85.71	0	0	0	93.33	26.67	0
Fvb2_26917363	Spatial	CG	F	6.16688e-05	0.0137043	42.5532	42.5532	NA		0	0	0	11.11	0	0	73.08	4.76	40	0	100	0	0	0	58.33	0	0	0	0	0	61.54	0	77.14	9.09	0	3.23	0	0	70
Fvb2_26917364	Spatial	CG	R	0.000372391	0.0463047	38.8889	38.8889	NA		0	0	NA	9.52	0	0	90.91	0	58.33	0	88.89	0	0	0	46.67	0	0	0	0	0	41.18	0	80	11.76	0	0	0	0	70
Fvb2_26934517	Spatial	CG	F	0.000250142	0.0357029	54.7354	54.7354	NA		82.35	96.15	90.91	86.67	59.09	73.68	89.29	80.95	35	87.5	100	15.79	45	39.13	91.3	94.12	94.74	93.33	44.83	68.42	62.5	87.5	89.66	70.83	35.14	66.67	90.91	90	0
Fvb2_26947807	Spatial	CG	F	6.79457e-07	0.000313619	96.7213	96.7213	NA		0	5.26	44.44	100	0	0	0	0	100	0	0	100	0	33.33	0	0	0	0	100	42.86	0	50	0	58.33	95.65	0	0	0	93.33
Fvb2_26947808	Spatial	CG	R	0.000388406	0.0476278	77.2917	77.2917	NA		6.25	0	60	100	5.88	0	5.88	6.25	85.71	11.76	NA	100	13.33	20	0	20	0	4.35	100	38.46	0	66.67	10	63.64	92.31	0	10.53	11.11	63.64
Fvb2_26949700	Spatial	CG	R	0.000247381	0.03545	41.3421	41.3421	FvH4_2g36900		95.45	91.3	96.88	91.67	89.66	96	100	93.75	100	100	80	90	95.24	100	88.24	95.35	100	100	48.15	100	100	86.67	92.11	95.65	53.33	100	100	100	27.27
Fvb2_26951085	Spatial	CG	F	5.05266e-06	0.00187258	100	100	NA		0	0	50	100	0	0	0	4.35	100	0	NA	100	0	57.14	0	0	0	0	100	40	0	46.15	5	21.43	100	0	0	0	100
Fvb2_26951086	Spatial	CG	R	3.43238e-06	0.00133701	97.6471	97.6471	FvH4_2g36900		0	4.35	47.37	100	0	0	0	0	95.45	0	0	90	0	35.29	0	0	0	0	100	56	0	65	0	43.75	97.06	0	0	0	100
Fvb2_26954614	Spatial	CG	F	2.28718e-05	0.00652137	37.5	37.5	FvH4_2g36910		75	68.42	27.27	0	83.33	0	64.71	0	18.75	0	100	0	0	0	37.5	0	0	0	91.67	35.71	63.16	0	0	0	30.43	91.67	0	0	23.08
Fvb2_26954615	Spatial	CG	R	3.15977e-09	1.90216e-06	34.0426	34.0426	NA		NA	NA	55.56	0	66.67	0	37.5	0	25	NA	NA	0	NA	0	57.14	0	0	NA	70	0	83.33	0	0	0	16.67	92.31	0	0	36.36
Fvb2_26959107	Spatial	CG	R	0.000173186	0.0279747	83.8982	83.8982	FvH4_2g36920		0	0	0	93.75	0	0	0	0	85.71	0	0	80	0	46.67	0	4.35	0	0	95.24	44	0	0	0	42.86	73.91	0	0	0	88.89
Fvb2_26970378	Spatial	CG	F	2.00365e-05	0.00588589	69.8709	69.8709	NA		100	100	100	85	86.67	100	100	90	35.29	93.75	100	92.86	93.33	100	90	95	100	100	40	88.24	91.67	96.3	96.3	90.48	3.7	100	96.15	100	55.56
Fvb2_26971119	Spatial	CG	R	0.000280609	0.0385354	47.9365	47.9365	FvH4_2g36930		0	0	0	0	3.45	0	0	4.76	29.41	0	0	0	0	0	0	0	0	5.56	32	0	0	0	83.33	6.25	75.76	0	0	0	40
Fvb2_26972159	Spatial	CG	R	8.00966e-05	0.0164761	47.918	47.918	FvH4_2g36930		14.29	0	0	11.76	7.14	0	0	0	63.64	0	14.29	0	0	33.33	0	0	0	0	50	0	0	23.53	0	7.69	27.27	0	5	0	80
Fvb2_26979341	Spatial	CG	R	3.49009e-05	0.00903073	33.7662	33.7662	FvH4_2g36960		0	0	0	0	0	0	0	0	41.67	0	0	73.33	0	0	0	0	0	0	0	0	0	0	0	5	50	0	0	0	30.77
Fvb2_26979343	Spatial	CG	F	7.92589e-05	0.0163482	29.6875	29.6875	FvH4_2g36950		0	6.25	4	0	0	0	8.33	0	50	0	0	26.32	0	0	0	0	0	0	0	0	12.5	0	3.33	0	50	0	0	5.88	0
Fvb2_26979347	Spatial	CG	R	6.74763e-05	0.0146151	35.6164	35.6164	FvH4_2g36960		0	0	0	0	0	0	0	0	30	0	0	66.67	0	0	0	0	0	0	0	0	18.18	7.69	0	5.88	54.55	0	0	0	41.67
Fvb2_26985533	Spatial	CG	F	0.000338506	0.0435099	64.4444	64.4444	NA		100	71.43	71.43	87.5	93.33	94.44	94.74	95.83	69.23	88.89	83.33	89.47	80	100	88.24	100	100	90	0	86.67	82.35	70	85.71	82.35	25	85.71	100	81.25	37.5
Fvb2_26993900	Spatial	CG	R	6.66305e-05	0.0144911	80.2083	80.2083	NA		92.31	83.33	41.18	91.67	95	95	96.3	100	21.43	91.3	100	0	100	100	100	86.36	0	100	0	40	78.95	60.87	92	87.5	4	100	86.36	3.7	21.05
Fvb2_26994482	Spatial	CG	F	7.68487e-05	0.0159976	74.7368	74.7368	NA		100	76.92	37.5	0	63.16	95.65	53.85	46.67	0	84.62	0	0	81.25	10.53	0	80.95	0	40	0	66.67	61.9	0	0	0	0	93.75	72.22	0	0
Fvb2_26994483	Spatial	CG	R	7.6508e-05	0.0159508	80.74	80.74	NA		85.71	65	50	0	64.29	92.86	25	42.86	0	90.91	NA	0	72.22	5.56	17.65	90	0	50	0	65	61.54	0	0	0	3.03	88.24	91.3	0	NA
Fvb2_26994523	Spatial	CG	F	4.18678e-05	0.0103263	89.5349	89.5349	NA		83.33	94.74	88.89	50	95	92.59	87.5	100	0	100	0	100	70	82.35	11.11	75	26.32	87.5	0	61.29	33.33	40.74	0	41.67	0	93.33	100	76.92	0
Fvb2_26994524	Spatial	CG	R	5.56717e-06	0.00203398	90.0635	90.0635	NA		100	94.12	90	53.85	87.5	100	92.86	100	0	92.31	0	66.67	94.12	70	16.67	82.35	33.33	100	0	72.22	69.23	35.71	0	55.56	4	90.91	92.86	63.64	NA
Fvb2_26994543	Spatial	CG	R	1.89319e-34	2.80785e-31	100	100	NA		NA	91.67	87.5	84.62	94.12	100	100	100	0	100	100	87.5	92.31	100	80	100	80	100	0	78.57	70	83.33	81.82	100	0	89.47	100	87.5	NA
Fvb2_26994552	Spatial	CG	F	0.000170411	0.0276688	90.7605	90.7605	NA		87.5	94.12	81.82	92.86	94.44	95.65	100	92.31	0	100	NA	100	100	100	87.5	94.12	100	100	12.5	93.75	94.74	80	94.74	90	0	88.24	88.89	93.75	NA
Fvb2_26994560	Spatial	CG	F	1.73954e-31	2.3161e-28	92.8571	92.8571	NA		100	100	100	100	92.86	100	100	91.67	0	100	NA	100	90	90.91	94.12	100	100	NA	11.76	93.33	95	94.44	89.47	91.67	5.56	100	100	100	NA
Fvb2_26995455	Spatial	CG	F	2.46456e-15	1.8868e-12	67.7419	67.7419	NA		100	80	100	100	92.31	100	100	93.33	40	100	NA	90	100	100	100	100	90.91	NA	25	100	100	90	92.31	100	40	83.33	100	100	NA
Fvb2_26995541	Spatial	CG	F	0.00039644	0.0483029	87.1753	87.1753	NA		100	100	100	91.67	100	100	100	88.89	37.5	90.91	87.5	100	94.12	100	100	85.71	100	100	0	83.33	100	80	100	100	6.25	84.62	100	100	0
Fvb2_26995542	Spatial	CG	R	4.51412e-08	2.48245e-05	94.6429	94.6429	NA		91.67	100	NA	100	100	100	88.89	87.5	28.57	100	NA	85.71	94.44	100	100	100	100	100	0	100	92.86	100	85.71	100	4.35	NA	100	100	0
Fvb2_26995593	Spatial	CG	F	0.000174493	0.0281178	79.4872	79.4872	NA		100	100	100	87.5	90	94.12	100	100	33.33	92.31	NA	95	100	94.44	87.5	92.31	94.12	77.78	0	89.47	100	88.89	100	85.71	26.32	100	100	92.31	0
Fvb2_26995599	Spatial	CG	F	0.000282276	0.0386753	74.5151	74.5151	NA		100	100	100	85.71	90	93.33	100	100	54.55	100	NA	94.44	100	100	100	91.3	100	88.89	0	100	100	100	95	66.67	35	88.89	100	100	0
Fvb2_26995637	Spatial	CG	F	0.000354371	0.044827	76.7486	76.7486	NA		100	94.74	100	NA	90	90	100	94.12	41.67	100	80	92.86	100	78.57	90.91	88.24	100	100	0	100	81.82	100	78.57	100	31.58	91.67	100	100	0
Fvb2_27009681	Spatial	CG	F	1.67287e-05	0.00509682	29.2143	29.2143	NA		68.42	55.56	77.78	90	100	71.43	77.78	76.92	93.33	47.06	100	85.71	61.54	100	100	66.67	57.89	50	88.24	83.33	76.92	86.67	81.82	73.33	93.33	77.78	78.95	66.67	100
Fvb2_27026809	Spatial	CG	R	6.76881e-05	0.0146433	50	50	NA		0	0	0	0	0	0	0	0	0	0	NA	0	0	0	0	0	0	0	66.67	0	0	0	0	0	80	0	0	0	NA
Fvb2_27050305	Spatial	CG	R	0.000233553	0.0341347	50	50	FvH4_2g37050		0	0	0	0	0	0	0	0	0	0	0	90.91	0	0	NA	0	0	0	85.71	0	9.09	0	6.67	0	20	11.11	0	0	100
Fvb2_27050619	Spatial	CG	F	2.85877e-07	0.000141066	55.9322	55.9322	NA		0	0	0	0	0	0	0	0	27.27	0	0	0	0	0	0	0	0	0	84.21	0	0	0	0	0	40.91	0	0	0	71.43
Fvb2_27050620	Spatial	CG	R	3.36149e-07	0.000163984	58.0645	58.0645	FvH4_2g37050		0	4.35	0	0	0	0	0	5.88	36.36	0	0	0	0	0	0	0	0	0	87.5	0	0	0	0	0	48.28	0	0	0	66.67
Fvb2_27058348	Spatial	CG	F	2.9283e-05	0.00790149	87.619	87.619	FvH4_2g37080		100	75	55.56	85.71	92.86	92.31	88.89	100	8.33	100	NA	100	100	75	100	100	100	NA	0	100	85.71	87.5	100	69.23	0	85.71	100	90	38.46
Fvb2_27059086	Spatial	CG	F	6.08413e-05	0.0135739	28.2609	28.2609	NA		0	0	55.56	0	0	0	21.05	0	0	0	0	44	0	0	0	0	0	0	26.09	40	0	0	0	0	60.87	0	0	0	30
Fvb2_27085516	Spatial	CG	F	1.42621e-45	3.64232e-42	87.8788	87.8788	NA		0	0	0	0	0	0	0	0	88.24	0	0	0	0	0	0	0	0	0	78.57	0	7.14	11.76	0	0	92	0	0	0	90
Fvb2_27085520	Spatial	CG	F	4.38575e-49	1.42721e-45	94.9153	94.9153	NA		0	0	0	7.69	0	0	0	0	92.31	0	0	0	0	0	0	0	5	0	93.33	0	0	0	0	5.88	95.83	0	0	0	100
Fvb2_27085521	Spatial	CG	R	4.83941e-68	9.24712e-64	93.4066	93.4066	FvH4_2g37130		0	0	0	0	0	0	0	0	92	0	0	0	0	0	0	0	0	0	90	0	0	0	0	0	90	0	0	0	100
Fvb2_27085532	Spatial	CG	F	9.63183e-52	3.85899e-48	98.1481	98.1481	NA		0	0	0	0	0	0	0	0	100	0	NA	5.88	0	0	0	0	0	0	100	0	0	0	0	0	95.24	0	0	0	100
Fvb2_27085533	Spatial	CG	R	1.93668e-71	5.48757e-67	95.6989	95.6989	FvH4_2g37130		0	0	7.69	0	0	0	0	0	92.31	0	NA	15.38	0	0	0	0	4.17	0	95.45	0	0	0	0	0	100	0	0	0	96
Fvb2_27085615	Spatial	CG	F	2.21478e-11	1.4776e-08	29.0323	29.0323	NA		0	0	0	0	0	0	0	0	9.52	0	NA	0	0	0	0	0	0	0	18.18	0	0	0	0	0	50	0	0	0	41.67
Fvb2_27085621	Spatial	CG	F	0.00024212	0.0349399	41.2698	41.2698	NA		0	0	0	0	5.88	0	0	0	0	0	NA	0	0	0	0	0	0	0	91.67	0	0	0	0	0	61.11	0	0	0	36.36
Fvb2_27092054	Spatial	CG	R	0.000279386	0.0384227	29.7297	29.7297	NA		0	0	0	0	5	0	0	0	53.57	0	0	0	0	0	0	0	0	0	0	0	0	0	3.45	0	0	0	0	0	58.33
Fvb2_2709392	Spatial	CG	F	1.88852e-18	1.59112e-15	42.8571	42.8571	NA		NA	0	NA	0	0	0	0	0	58.82	0	0	0	NA	0	0	NA	0	NA	40.91	0	0	0	0	0	48.28	NA	0	NA	0
Fvb2_2709393	Spatial	CG	R	1.99188e-05	0.00586214	50	50	NA		NA	NA	0	0	NA	0	0	0	63.64	0	0	NA	NA	0	0	NA	NA	0	56.25	NA	0	0	0	0	66.67	NA	NA	0	0
Fvb2_27099033	Spatial	CG	F	0.0001617	0.0267348	28.5714	28.5714	NA		0	NA	0	0	50	0	0	0	55.56	0	0	0	0	0	0	0	0	0	0	0	0	0	0	0	50	47.06	0	0	0
Fvb2_27099047	Spatial	CG	F	0.000167913	0.0274072	35.7143	35.7143	NA		16.67	NA	0	0	50	0	0	0	85.71	0	0	0	0	0	0	0	0	0	0	0	0	0	0	0	46.15	25	0	0	60
Fvb2_27099060	Spatial	CG	R	0.000254978	0.0361652	30.7692	30.7692	NA		0	0	7.69	NA	54.55	0	0	0	66.67	0	NA	0	0	0	0	0	0	0	0	0	0	0	0	0	40	20	0	0	22.22
Fvb2_27099067	Spatial	CG	F	0.0001153	0.0212507	50	50	NA		0	40	14.29	0	62.5	NA	0	0	87.5	0	0	0	0	0	0	0	0	0	0	7.69	0	0	0	0	71.43	56.52	0	0	66.67
Fvb2_27099068	Spatial	CG	R	0.000319578	0.0419388	41.0256	41.0256	NA		0	71.43	0	NA	70	0	0	0	77.78	0	NA	0	NA	0	0	0	0	NA	0	0	0	0	0	0	50	66.67	0	7.69	44.44
Fvb2_27099076	Spatial	CG	F	0.000223468	0.0331486	42	42	NA		71.43	100	0	0	91.67	NA	0	0	75	0	0	0	0	0	0	0	0	0	0	0	8.33	0	0	0	66.67	86.96	0	0	62.5
Fvb2_27099077	Spatial	CG	R	0.0002371	0.0344687	43.5897	43.5897	NA		62.5	50	0	NA	90.91	0	16.67	0	90	0	NA	0	NA	0	0	0	0	0	0	0	0	0	0	0	25	88.89	0	0	50
Fvb2_27099081	Spatial	CG	F	0.00030534	0.0407068	45.098	45.098	NA		62.5	66.67	NA	0	84.62	NA	0	0	87.5	0	0	0	0	0	0	0	0	0	0	0	0	0	0	0	68.75	80	0	0	62.5
Fvb2_27099095	Spatial	CG	F	0.000139273	0.0241838	45.283	45.283	NA		66.67	80	0	0	76.92	0	0	0	88.89	0	0	0	0	0	0	0	0	0	0	0	0	0	0	0	52.94	82.61	0	0	87.5
Fvb2_27099096	Spatial	CG	R	0.000237361	0.0344903	39.1304	39.1304	NA		50	75	0	NA	63.64	0	0	0	81.82	0	0	0	0	0	0	0	0	0	0	0	0	0	0	0	41.67	55.56	0	0	40
Fvb2_27099117	Spatial	CG	R	0.000103227	0.0196791	38	38	NA		76.92	84.62	0	0	75	0	0	0	88.89	0	0	0	0	0	0	0	0	0	6.67	0	0	0	0	0	46.15	100	0	0	30.77
Fvb2_27099134	Spatial	CG	F	3.53675e-05	0.00912421	49.3506	49.3506	NA		66.67	75	0	0	88.89	0	0	0	94.12	0	NA	0	0	0	0	0	0	0	5.26	0	0	0	0	0	44	90.48	0	0	62.5
Fvb2_27099142	Spatial	CG	F	0.000124625	0.0224133	46.5116	46.5116	NA		92.31	81.82	0	0	82.61	0	0	6.67	94.12	0	0	0	0	0	0	0	0	0	0	4.76	0	0	0	0	48.28	95.65	0	0	50
Fvb2_27102521	Spatial	CG	F	4.90495e-05	0.0116068	51.4706	51.4706	NA		9.09	0	0	0	9.09	0	0	0	0	0	16.67	0	42.86	0	0	0	0	0	86.67	0	0	0	82.61	5.56	50	0	0	0	66.67
Fvb2_27102522	Spatial	CG	R	9.30584e-06	0.00313395	43.75	43.75	FvH4_2g37150		0	0	0	0	0	0	0	0	0	0	0	0	50	0	0	0	0	0	71.43	0	0	0	83.33	0	42.31	7.69	0	8.33	70
Fvb2_27112871	Spatial	CG	F	7.21607e-19	6.16189e-16	44.2857	44.2857	NA		0	0	0	0	6.67	0	0	0	53.33	0	NA	0	0	0	0	0	0	0	31.82	0	0	0	0	0	25	0	0	0	70.59
Fvb2_27112872	Spatial	CG	R	9.02241e-05	0.0179105	46.819	46.819	FvH4_2g37160		0	0	0	0	0	0	0	4.55	29.17	3.85	0	0	5	0	0	0	5.56	0	47.37	0	0	0	0	0	55.56	0	0	0	64.29
Fvb2_27112876	Spatial	CG	F	1.46254e-06	0.000627859	64.7887	64.7887	NA		0	0	0	0	0	0	0	0	56.25	0	0	0	0	0	0	0	0	0	95.45	0	0	0	0	0	25	0	0	0	70.59
Fvb2_27112877	Spatial	CG	R	3.33039e-32	4.54966e-29	53.4091	53.4091	FvH4_2g37160		0	0	0	0	0	0	0	0	36	0	0	0	0	0	0	0	5	0	76.19	0	4.76	0	0	0	51.72	0	0	0	53.85
Fvb2_27114822	Spatial	CG	F	8.07578e-10	5.01721e-07	30.4348	30.4348	NA		100	100	100	100	94.12	100	90.91	100	84.21	100	100	100	100	82.35	100	100	100	100	66.67	100	100	93.33	100	100	59.26	90	100	83.33	71.43
Fvb2_27120807	Spatial	CG	R	2.31658e-05	0.00658822	28.9157	28.9157	FvH4_2g37160		0	0	0	0	0	0	0	0	0	0	0	0	0	0	0	0	0	0	46.15	0	0	0	0	0	33.33	0	0	0	41.67
Fvb2_27125452	Spatial	CG	F	0.000393542	0.0480567	28	28	NA		0	0	0	0	0	0	0	0	0	0	0	0	5	8.33	0	0	0	0	56.52	0	0	0	82.61	0	38.46	0	0	0	25
Fvb2_27125461	Spatial	CG	R	5.6968e-65	7.62173e-61	86.4407	86.4407	FvH4_2g37170		0	0	0	0	0	0	0	0	96.15	0	0	0	0	0	0	0	0	0	84.38	0	0	0	87.1	4.17	84.85	0	0	0	81.48
Fvb2_27137901	Spatial	CG	F	0.000272318	0.0377685	59.6774	59.6774	NA		0	0	100	0	0	0	0	0	0	0	0	0	46.67	42.11	0	0	0	0	75	52.17	6.67	0	0	30.77	47.37	0	0	0	77.78
Fvb2_27148842	Spatial	CG	R	5.55332e-06	0.00202962	38.8889	38.8889	NA		0	6.25	0	9.09	0	0	0	0	13.33	0	0	0	0	0	0	0	0	0	33.33	6.25	0	0	0	0	41.67	0	0	0	57.14
Fvb2_27148890	Spatial	CG	F	6.68219e-05	0.01452	30.7692	30.7692	FvH4_2g37200		0	0	0	0	0	0	0	0	0	0	0	6.25	0	0	0	0	6.67	0	18.18	0	0	0	0	0	61.11	0	0	0	30
Fvb2_27159712	Spatial	CG	R	7.49875e-05	0.0157301	39.2977	39.2977	FvH4_2g37230,FvH4_2g37240		0	0	9.09	0	0	0	0	0	26.67	0	0	6.67	0	6.67	8.33	3.33	0	5.56	57.14	0	9.09	0	0	0	38.89	0	0	0	40.91
Fvb2_27162204	Spatial	CG	F	0.000233639	0.0341432	81.8462	81.8462	NA		75	88.24	50	0	85	5	38.1	93.75	95.65	0	14.29	0	44	66.67	0	4.35	58.82	0	89.47	96.15	33.33	88.24	90.91	10.53	70.97	85.71	0	71.43	85.71
Fvb2_27162205	Spatial	CG	R	0.000105664	0.0200105	84.7835	84.7835	NA		91.67	87.5	57.69	0	88.24	0	48.39	96.3	84.38	0	26.67	0	60.53	55	0	3.23	87.5	0	87.88	94.44	41.67	92.31	84.78	0	80.77	89.29	0	80	88.89
Fvb2_27169124	Spatial	CG	F	0.000221133	0.0329529	62.8876	62.8876	NA		69.57	81.82	100	95.65	100	91.3	94.12	100	47.37	93.75	88.89	95.45	88.89	81.25	100	100	95.24	94.12	0	93.33	95.24	91.67	91.67	88.89	61.76	94.74	95.65	100	0
Fvb2_27204241	Spatial	CG	F	0.000365723	0.0457496	48.426	48.426	FvH4_2g37330		66.67	NA	NA	25	33.33	62.5	27.27	50	92.86	33.33	33.33	14.29	50	50	12.5	44.44	66.67	33.33	87.88	60	87.5	NA	50	40	86.36	55.56	43.75	77.78	100
Fvb2_27204387	Spatial	CG	R	1.16555e-06	0.00051126	30.5556	30.5556	FvH4_2g37320		100	100	100	NA	100	100	NA	100	75	NA	NA	100	100	NA	NA	100	NA	100	57.69	NA	100	100	NA	100	81.82	NA	NA	100	68.75
Fvb2_27204636	Spatial	CG	F	0.000256831	0.0363319	86.9048	86.9048	FvH4_2g37330		NA	100	100	100	83.33	NA	NA	90.91	18.18	100	NA	NA	NA	NA	NA	100	NA	87.5	0	85.71	100	80	100	80	22.22	100	100	100	0
Fvb2_27204697	Spatial	CG	F	1.9609e-05	0.00578789	88.7097	88.7097	FvH4_2g37330		100	NA	NA	90	NA	NA	83.33	100	36.36	100	80	NA	100	100	100	100	77.78	NA	0	100	NA	100	100	NA	23.08	92.86	100	100	0
Fvb2_27204742	Spatial	CG	F	0.000190138	0.0297736	74.1827	74.1827	FvH4_2g37330		77.78	NA	NA	90.91	100	90	100	85.71	33.33	84.62	80	100	100	100	100	100	90.91	83.33	3.85	90	90	85.71	84	100	45	88.89	88.24	100	0
Fvb2_27204751	Spatial	CG	F	0.000156775	0.0262016	72.2603	72.2603	FvH4_2g37330		100	NA	100	93.33	100	100	100	100	50	100	100	100	87.5	87.5	100	95.65	100	100	0	100	100	100	83.33	100	53.85	100	93.33	90	0
Fvb2_27204829	Spatial	CG	F	3.22403e-08	1.80009e-05	83.5616	83.5616	FvH4_2g37330		100	100	100	100	100	100	100	100	28.57	100	100	90	100	100	100	100	100	100	3.7	88.24	95.24	92.31	100	91.67	31.82	95	100	100	0
Fvb2_27204843	Spatial	CG	F	0.000113107	0.0209714	83.3524	83.3524	FvH4_2g37330		100	100	100	100	100	100	93.75	100	29.41	100	100	87.5	100	89.47	89.47	100	100	100	3.85	100	94.12	93.33	100	100	29.41	100	94.12	100	0
Fvb2_27204844	Spatial	CG	R	1.27325e-06	0.000553549	78.9474	78.9474	NA		88.89	NA	100	NA	NA	100	88.89	100	40	100	100	76.92	75	100	100	100	100	100	0	100	90	91.67	86.67	100	38.1	90.48	100	100	0
Fvb2_27204850	Spatial	CG	F	0.000124904	0.0224489	84.6334	84.6334	FvH4_2g37330		100	92.86	100	90.91	100	100	100	100	35.71	100	100	100	88.89	100	100	100	100	100	3.7	100	100	100	100	83.33	25	100	94.12	100	0
Fvb2_27204867	Spatial	CG	F	0.000178898	0.0286026	79.2447	79.2447	FvH4_2g37330		90.91	100	100	100	100	100	100	100	27.78	100	85.71	100	100	95	100	100	93.75	92.31	4	100	93.75	88.89	90.91	94.12	40	100	93.33	100	0
Fvb2_27204868	Spatial	CG	R	8.94461e-05	0.0178082	73.489	73.489	NA		90	100	100	NA	NA	92.86	100	100	36.36	100	NA	100	92.31	85.71	91.67	90.91	100	100	0	100	87.5	88.89	100	100	41.18	95.45	88.89	100	0
Fvb2_27204908	Spatial	CG	F	0.000294127	0.0397401	83.5075	83.5075	FvH4_2g37330		100	94.44	100	100	95	90.91	94.74	100	15.79	93.75	88.89	90	90.91	92.31	94.12	94.74	95.24	100	0	100	100	100	93.1	100	40.91	100	94.12	91.67	0
Fvb2_27204912	Spatial	CG	F	0.000116974	0.0214704	82.0988	82.0988	FvH4_2g37330		100	88.24	91.67	100	100	100	83.33	100	25	100	90.91	100	100	100	94.12	100	90	100	0	93.33	100	83.33	89.66	94.44	38.1	100	93.75	90.91	0
Fvb2_27204913	Spatial	CG	R	8.44283e-05	0.0171016	78.5714	78.5714	NA		100	NA	100	NA	NA	100	100	100	50	100	NA	100	100	100	100	100	100	100	0	100	NA	81.82	69.23	100	25	85.71	NA	83.33	NA
Fvb2_27204988	Spatial	CG	F	1.90782e-06	0.000795104	77.7778	77.7778	FvH4_2g37330		91.67	100	100	87.5	100	100	100	90.48	38.89	100	NA	94.12	96.67	100	100	100	94.12	100	3.7	88.89	95.65	100	93.94	100	48	100	100	84.62	0
Fvb2_27205012	Spatial	CG	F	0.000340616	0.043687	66.8056	66.8056	FvH4_2g37330		90.91	92.86	90	95.83	100	92.86	100	100	52.94	100	NA	92.31	100	100	92.86	96	100	100	6.45	100	100	90.91	97.06	100	65.22	95.24	100	93.33	10.53
Fvb2_27205013	Spatial	CG	R	0.000125142	0.0224807	65.1324	65.1324	NA		100	100	NA	100	100	90	100	91.67	42.86	100	NA	100	93.33	100	100	100	77.78	100	11.11	90	75	72.73	100	100	46.15	87.5	92.86	90.91	15.38
Fvb2_27205023	Spatial	CG	F	0.000150369	0.0254865	66.2728	66.2728	FvH4_2g37330		81.82	100	100	95.45	100	92.31	92.31	95	52.17	90.91	100	93.33	96.55	100	100	96.43	90.91	80	6.45	100	95.45	85.71	83.33	77.78	37.5	100	92.86	88.24	6.67
Fvb2_27205024	Spatial	CG	R	0.000111577	0.0207788	73.7095	73.7095	NA		100	90	100	90	100	91.67	100	83.33	35.71	100	NA	87.5	93.33	77.78	100	100	91.67	83.33	0	100	87.5	100	100	100	31.25	88.89	92.86	88.89	0
Fvb2_27205056	Spatial	CG	F	0.00018732	0.029471	60.5105	60.5105	FvH4_2g37330		100	90.91	94.12	100	100	100	100	94.74	65.38	96.3	87.5	93.33	95.65	100	100	96.43	89.47	100	4	91.67	88.46	87.5	87.5	92.31	57.69	91.3	95.45	94.74	0
Fvb2_27205057	Spatial	CG	R	0.000334393	0.0431679	67.3077	67.3077	NA		100	90.91	100	80	100	100	93.75	100	38.46	90.91	80	100	100	100	88.89	93.75	100	88.89	0	90	100	87.5	100	100	56.25	100	91.67	100	0
Fvb2_27205150	Spatial	CG	F	1.49663e-05	0.00465883	43.0053	43.0053	FvH4_2g37330		100	94.12	100	93.33	96.97	92	96.3	95.83	56	95.65	100	93.75	100	100	96.43	100	94.12	100	59.38	91.67	95.83	92.86	96.55	91.67	60	94.12	100	90	36.36
Fvb2_27205151	Spatial	CG	R	0.0003566	0.0450235	33.6227	33.6227	NA		85.71	100	100	100	100	93.33	100	90.91	69.23	100	100	100	100	100	100	100	90	100	59.09	100	100	100	100	100	75	90	100	100	57.14
Fvb2_27205188	Spatial	CG	F	2.62145e-05	0.00725976	29.7776	29.7776	FvH4_2g37330		88.89	94.12	100	93.33	100	100	96.88	95.83	66.67	95.83	100	94.12	100	94.12	84	100	94.59	92	71.05	100	96.3	100	96.97	94.74	72.73	85.71	100	100	58.33
Fvb2_27207604	Spatial	CG	R	2.4673e-07	0.000123218	76.8116	76.8116	NA		0	0	0	0	0	0	0	0	61.11	0	NA	0	0	0	0	0	0	0	89.47	0	0	0	0	5	50	0	0	0	100
Fvb2_27207863	Spatial	CG	F	5.97904e-06	0.00216125	72	72	NA		0	0	0	0	0	0	0	0	64.29	0	0	0	0	0	0	0	0	0	100	0	0	0	0	5.88	30.77	0	0	0	100
Fvb2_27208700	Spatial	CG	R	8.12735e-13	5.70783e-10	67.7419	67.7419	NA		NA	NA	0	0	NA	NA	NA	0	66.67	0	NA	NA	0	NA	NA	0	NA	NA	88.89	NA	NA	0	0	0	53.85	0	0	0	NA
Fvb2_27209811	Spatial	CG	F	8.81855e-05	0.0176189	59.7527	59.7527	NA		0	0	0	0	0	0	0	4.17	45.45	4.55	0	0	0	4.76	0	0	0	0	89.29	4.55	0	0	0	0	44.44	0	4	0	75
Fvb2_27214167	Spatial	CG	F	9.93044e-08	5.24246e-05	72.4138	72.4138	NA		0	0	0	0	0	0	0	0	50	0	NA	0	0	0	0	0	6.25	0	94.12	0	0	0	0	0	50	0	0	0	92.31
Fvb2_27214168	Spatial	CG	R	0.000192708	0.0300598	83.0417	83.0417	FvH4_2g37340		20	7.69	0	0	0	5.26	0	0	61.54	4.35	14.29	0	8.33	0	0	5.88	0	0	100	0	0	0	13.04	6.67	69.23	0	4.76	0	94.74
Fvb2_27214516	Spatial	CG	F	1.68831e-06	0.000714409	61.8421	61.8421	NA		0	0	0	0	0	0	0	0	37.5	0	0	0	0	0	0	0	0	0	90.48	0	0	0	0	6.25	50	0	0	0	88.89
Fvb2_27215017	Spatial	CG	F	3.37845e-06	0.00131937	71.875	71.875	NA		0	7.69	0	0	0	0	8.33	0	56.25	0	0	NA	0	6.67	0	0	15.38	0	91.3	0	7.69	11.11	0	0	43.75	0	0	0	100
Fvb2_27215018	Spatial	CG	R	6.39839e-08	3.4627e-05	71.6418	71.6418	NA		0	0	0	0	0	0	0	3.85	69.23	0	0	0	0	0	0	0	0	0	90.91	0	0	0	0	0	50	0	0	0	87.5
Fvb2_27217538	Spatial	CG	F	8.52598e-10	5.29161e-07	86.5672	86.5672	FvH4_2g37350		0	5.88	65.22	0	0	0	0	0	71.43	0	0	0	0	5.26	0	0	0	0	89.74	4.76	0	4.76	3.03	0	84.62	4	0	0	100
Fvb2_27219078	Spatial	CG	R	3.36294e-06	0.00131436	63.8889	63.8889	NA		0	0	0	13.33	0	0	0	0	40.91	0	15.38	0	0	0	0	0	4.35	0	87.5	0	0	0	0	0	57.69	3.45	0	0	100
Fvb2_27219088	Spatial	CG	F	2.92701e-06	0.00116233	56.5217	56.5217	FvH4_2g37350		0	0	6.25	0	0	0	0	0	52.94	0	0	0	0	9.09	0	0	0	0	90	0	0	0	0	0	41.67	4.76	0	0	100
Fvb2_27219089	Spatial	CG	R	3.89054e-06	0.00149062	64.4068	64.4068	NA		0	0	0	0	0	0	0	0	35.71	0	0	0	0	0	0	0	0	0	100	0	0	0	0	6.67	47.62	0	0	0	87.5
Fvb2_27221444	Spatial	CG	R	4.63815e-27	5.22587e-24	67.2727	67.2727	FvH4_2g37360		NA	0	0	0	0	0	0	0	45.45	0	NA	0	0	0	0	0	0	0	93.33	0	9.09	0	0	0	52.38	0	0	0	87.5
Fvb2_27230267	Spatial	CG	R	3.1337e-13	2.23001e-10	79.3103	79.3103	NA		NA	0	NA	NA	0	0	NA	0	75	NA	NA	NA	0	0	NA	NA	0	0	100	NA	NA	NA	0	0	63.64	0	0	0	NA
Fvb2_27230991	Spatial	CG	R	0.000302941	0.0404875	82.7586	82.7586	NA		NA	0	0	NA	0	0	0	0	60	NA	NA	0	NA	0	0	0	NA	0	100	0	0	NA	0	16.67	50	NA	NA	NA	100
Fvb2_27235626	Spatial	CG	R	8.1166e-15	6.10472e-12	71.4286	71.4286	NA		NA	NA	0	NA	NA	0	0	0	NA	0	NA	NA	0	0	0	0	0	NA	71.43	0	0	0	0	0	50	0	0	0	100
Fvb2_27238598	Spatial	CG	R	2.00775e-05	0.00589539	65.9574	65.9574	NA		0	0	0	NA	0	0	0	0	40	0	NA	0	0	0	0	0	0	0	100	0	0	0	0	0	37.5	0	0	0	100
Fvb2_27239308	Spatial	CG	R	3.25565e-06	0.00127725	71.6667	71.6667	NA		0	0	0	0	0	0	0	0	54.55	0	NA	0	0	0	0	0	0	0	100	0	0	0	0	0	31.25	0	0	0	94.12
Fvb2_27242055	Spatial	CG	R	1.0825e-05	0.00355902	69.2308	69.2308	NA		0	NA	0	NA	0	NA	0	0	33.33	0	NA	NA	NA	0	0	0	0	0	93.75	0	12.5	0	0	0	50	0	0	0	80
Fvb2_27244041	Spatial	CG	R	1.55013e-12	1.07759e-09	61.5385	61.5385	NA		NA	0	0	0	0	0	0	0	42.86	0	NA	NA	0	0	0	0	0	NA	100	0	0	0	12.5	0	45.45	0	0	0	NA
Fvb2_27247904	Spatial	CG	F	3.02533e-08	1.69346e-05	47.8261	47.8261	NA		NA	NA	NA	NA	90	100	100	100	NA	NA	100	NA	85.71	100	72.73	100	100	100	54.55	100	100	100	100	100	28.57	100	100	85.71	80
Fvb2_27251785	Spatial	CG	F	2.8983e-07	0.000142884	67.7966	67.7966	NA		0	0	0	0	0	0	0	0	50	0	NA	0	0	0	0	0	0	0	89.47	0	0	0	0	0	40	0	0	0	90.91
Fvb2_27260302	Spatial	CG	F	6.73559e-06	0.00239255	39.6522	39.6522	NA		50	75	90.91	NA	57.14	66.67	80	76.92	83.33	66.67	NA	80	70	83.33	83.33	57.14	57.14	50	100	50	100	53.33	27.27	71.43	95.24	35.71	36.36	40	100
Fvb2_27263417	Spatial	CG	F	6.65003e-05	0.0144702	35.4567	35.4567	NA		NA	40	83.33	50	63.64	25	30.77	50	40	27.27	NA	25	25	57.14	88.89	10.53	66.67	33.33	56.25	66.67	45.45	NA	85.71	28.57	54.55	42.86	16.67	33.33	66.67
Fvb2_27273227	Spatial	CG	R	0.000416877	0.0499673	86.4844	86.4844	FvH4_2g37400		14.29	50	90.91	85.71	38.46	0	87.5	0	77.78	NA	NA	0	83.33	75	90	14.29	40	0	100	85.71	20	0	90.62	77.78	94.12	77.78	8.33	100	100
Fvb2_27274942	Spatial	CG	F	3.21376e-15	2.4503e-12	26.7442	26.7442	FvH4_2g37410		0	0	0	0	0	0	0	0	9.52	0	0	0	27.78	0	0	0	0	0	42.31	24	0	0	0	0	27.27	0	0	0	23.53
Fvb2_27275669	Spatial	CG	F	0.000162191	0.0267871	29.876	29.876	FvH4_2g37410		100	100	83.33	87.5	100	100	100	100	92.86	94.44	NA	100	94.12	86.67	100	100	82.35	100	55.56	100	94.12	100	100	83.33	63.16	92.86	100	100	73.91
Fvb2_27289852	Spatial	CG	R	0.000107599	0.0202772	82.1429	82.1429	NA		NA	NA	NA	83.33	0	0	0	0	60	0	NA	0	0	40	0	0	0	0	87.5	0	0	0	0	44.44	77.78	0	0	NA	100
Fvb2_27291296	Spatial	CG	R	2.8409e-06	0.00113248	52.9412	52.9412	NA		0	0	0	0	0	0	100	0	12.5	0	80	0	0	0	90	0	0	0	66.67	0	50	0	5.26	10	66.67	0	0	0	46.15
Fvb2_27337144	Spatial	CG	R	0.0003763	0.0466244	33.3333	33.3333	NA		NA	0	NA	NA	0	0	0	0	57.14	NA	NA	0	61.54	0	11.11	0	0	0	25	0	0	15.38	0	0	39.13	0	0	0	0
Fvb2_27337153	Spatial	CG	R	0.000367437	0.0458963	26.3158	26.3158	NA		NA	0	NA	NA	0	0	0	0	11.11	0	60	0	41.67	0	0	0	0	0	6.25	20	0	7.14	0	0	34.78	0	0	6.67	55.56
Fvb2_27342334	Spatial	CG	F	0.000346769	0.044206	87.4291	87.4291	NA		9.09	60	0	94.12	0	0	88.89	3.03	84	3.23	90	0	0	83.33	95.65	4	0	0	95.24	0	95.83	100	4.17	90	94.74	57.89	0	0	85.71
Fvb2_27342335	Spatial	CG	R	7.36477e-05	0.0155344	91.2439	91.2439	NA		0	40.91	0	94.44	0	0	86.96	0	95.24	0	100	0	0	77.27	91.3	4.55	0	0	92.86	0	82.35	88.24	4.17	84.62	93.55	50	0	8.33	81.82
Fvb2_27342353	Spatial	CG	F	9.52896e-05	0.0186066	93.1624	93.1624	NA		13.33	56.52	0	95	0	0	100	4.17	100	3.33	100	0	0	92.86	95.45	4.35	0	0	94.74	4.76	96	94.12	0	90.48	90	58.62	0	0	95.24
Fvb2_27342354	Spatial	CG	R	0.000151358	0.0255994	97.8019	97.8019	NA		0	55	0	100	0	4.55	100	4.35	100	0	100	0	0	88.46	95.83	0	0	0	100	0	93.33	75	0	100	100	60	0	0	90
Fvb2_27342394	Spatial	CG	F	3.22945e-07	0.000158049	95.3478	95.3478	NA		0	33.33	0	0	4.55	0	11.11	4.55	100	0	100	0	0	46.67	6.25	4.76	3.7	0	94.12	0	60	33.33	0	47.37	95.83	42.86	0	7.69	94.74
Fvb2_27342395	Spatial	CG	R	1.70301e-06	0.000719852	94.2529	94.2529	NA		0	57.89	12.5	0	0	0	16.67	0	100	0	NA	0	0	46.67	0	0	0	0	100	0	40.91	44.44	2.78	50	90.91	14.29	0	0	88.24
Fvb2_27342408	Spatial	CG	F	5.83147e-05	0.013162	78.9474	78.9474	NA		0	0	0	0	0	0	0	0	41.18	0	0	0	0	53.33	0	0	0	0	77.78	0	20	26.32	3.33	42.11	91.3	0	0	0	100
Fvb2_27344248	Spatial	CG	R	0.000137655	0.0240018	68.2771	68.2771	NA		90.48	70.59	85.71	88.89	90	88.24	90.91	86.96	25	100	80	80.95	70	94.44	90.48	90	82.61	87.5	8	81.25	76.47	100	66.67	72.22	44	94.12	88.24	90	0
Fvb2_27346165	Spatial	CG	F	0.000210949	0.0319256	59.7639	59.7639	FvH4_2g37590		100	92.86	60	92.86	100	100	90	100	86.36	100	100	92.31	85.71	94.44	96.15	100	4.17	100	0	45.83	93.75	95.24	92.86	95.83	52.78	91.67	95.45	41.18	21.43
Fvb2_27378057	Spatial	CG	F	0.000148403	0.0252558	75.5833	75.5833	FvH4_2g37660		92.86	80	100	0	86.67	100	75	93.75	26.67	89.47	85.71	100	86.36	26.67	53.33	79.17	91.3	70	0	76.47	100	57.14	93.75	45.45	4.17	82.35	94.74	81.25	25
Fvb2_27378372	Spatial	CG	F	0.000160978	0.0266553	80.5195	80.5195	FvH4_2g37660		100	90	93.33	0	82.35	85.71	71.43	92.86	0	92.86	0	91.67	72.73	40	55	79.17	95.65	70.59	0	100	80	80	91.3	72.22	0	100	80	90.91	0
Fvb2_27378373	Spatial	CG	R	0.00021381	0.032223	78.4483	78.4483	FvH4_2g37670		76.92	77.27	80	0	80.77	78.26	62.07	85.19	0	71.43	0	80	82.61	50	70.83	72.73	83.33	77.78	0	76.92	48.48	53.85	71.88	21.43	0	88.24	95.24	89.47	0
Fvb2_27389834	Spatial	CG	F	0.000322295	0.0421682	56.6964	56.6964	FvH4_2g37700		88.24	77.78	30	73.33	95.65	0	93.33	70	86.96	63.16	100	52.94	62.5	81.25	91.67	0	0	35.29	94.12	42.86	88.89	62.5	0	50	85.19	77.78	42.31	6.67	82.35
Fvb2_27392024	Spatial	CG	F	7.57107e-05	0.0158355	77.0617	77.0617	NA		NA	87.5	85.71	83.33	92.31	92.86	100	78.95	28.57	90.48	100	100	84.21	36.36	94.12	100	94.12	100	0	45.45	100	100	96	60	55.56	100	94.74	83.33	0
Fvb2_27392027	Spatial	CG	F	6.65196e-05	0.014472	76.377	76.377	NA		NA	100	100	82.35	85.71	100	78.57	94.44	29.41	95.45	100	93.33	83.33	88.89	100	93.33	94.12	100	0	45.45	90	100	88	100	66.67	92.31	100	71.43	0
Fvb2_27392028	Spatial	CG	R	3.112e-05	0.00828603	65.5195	65.5195	FvH4_2g37710		100	100	88	86.67	96.15	97.14	100	100	41.94	92.86	88.89	100	84	94.44	95.45	95	95.83	100	0	52.63	100	95.24	94.87	88.89	55.88	100	95.83	91.3	9.52
Fvb2_27392200	Spatial	CG	R	0.000285802	0.0390045	56.0971	56.0971	FvH4_2g37710		93.75	100	100	100	93.75	100	100	100	94.44	100	NA	5.56	71.43	85	90	100	100	94.12	0	64.71	93.75	91.3	88.57	88.89	45.16	93.75	95.83	95	43.75
Fvb2_27510028	Spatial	CG	F	2.37064e-05	0.00670452	50	50	NA		0	0	0	0	0	0	0	0	0	0	NA	0	0	0	10	0	0	0	87.5	0	0	0	0	7.14	58.33	0	0	0	33.33
Fvb2_27530814	Spatial	CG	F	0.000236082	0.0343695	78.5973	78.5973	NA		100	90.48	42.86	100	94.12	100	94.12	100	46.67	92.86	NA	100	100	93.75	89.47	94.12	100	90.91	6.25	77.78	100	100	77.27	90.91	4	80	93.33	92.31	33.33
Fvb2_27530815	Spatial	CG	R	0.000410898	0.04949	76.9672	76.9672	NA		NA	100	NA	94.44	88.89	100	92.31	92.86	40	100	NA	100	75	92.86	94.12	85	88.89	100	0	100	80	95.24	66.67	73.33	0	100	95	100	50
Fvb2_27530845	Spatial	CG	F	0.000150249	0.025472	79.273	79.273	NA		100	100	92.31	94.44	94.44	100	100	100	50	100	NA	100	100	92.31	100	92.86	95.65	100	0	93.33	100	93.75	100	87.5	5.56	100	93.33	84.62	28.57
Fvb2_27530862	Spatial	CG	F	2.68882e-06	0.00107868	80.9524	80.9524	NA		100	95.65	100	100	100	100	100	100	60	100	NA	92.86	100	100	100	100	100	100	0	95	100	92.86	100	100	6.25	91.67	100	87.5	22.22
Fvb2_27530863	Spatial	CG	R	0.000410191	0.0494313	83.7607	83.7607	NA		66.67	92.31	100	92.31	100	92.31	90	100	23.08	92.31	NA	83.33	93.33	95	100	94.44	93.75	84.62	0	92.86	100	93.33	96.67	94.12	0	100	85.71	100	28.57
Fvb2_27530868	Spatial	CG	F	0.000309653	0.0410935	75.6192	75.6192	NA		92.86	95.65	100	93.33	90.91	100	94.74	92.86	60	91.67	100	100	100	100	100	88.24	100	100	0	95	100	90.91	89.29	100	6.25	100	90.91	93.75	27.27
Fvb2_27530869	Spatial	CG	R	0.00022572	0.0333562	84.7746	84.7746	NA		100	92.86	100	78.57	93.75	100	100	100	27.27	100	NA	87.5	87.5	100	88.89	88.89	100	100	0	100	91.67	87.5	93.94	93.75	0	92.86	95.24	85.71	30.77
Fvb2_27530883	Spatial	CG	F	5.44215e-05	0.0125333	76.7361	76.7361	NA		91.67	96.15	100	85.71	100	100	94.74	100	57.14	100	100	75	87.5	87.5	84.62	100	100	100	0	94.12	100	92.86	100	100	8.33	94.44	94.12	86.67	41.67
Fvb2_27530884	Spatial	CG	R	0.000382758	0.0471665	86.2915	86.2915	NA		100	78.57	100	100	100	95.24	83.33	100	18.18	100	NA	100	100	95.45	100	94.44	95.65	92.31	0	85	100	93.75	96.55	100	0	100	94.74	100	41.67
Fvb2_27530899	Spatial	CG	F	0.000139398	0.0241968	77.1948	77.1948	NA		83.33	100	90	100	100	92.31	100	80	41.67	92.31	100	100	100	100	100	100	100	87.5	0	100	80	82.35	94.44	100	0	88.89	100	100	40
Fvb2_27540729	Spatial	CG	F	1.53921e-05	0.00476381	75.5915	75.5915	NA		16.67	63.64	94.12	100	72.22	16.67	83.33	93.33	100	27.27	100	15.38	60	100	93.33	23.53	100	12.5	90	43.75	86.67	52.63	88.24	85	100	35.71	20	92.31	92.86
Fvb2_27540730	Spatial	CG	R	0.000158216	0.0263502	90.7649	90.7649	FvH4_2g37970		0	70	100	77.78	29.41	0	90.48	100	100	0	NA	0	28.57	100	88.24	0	100	0	100	40	100	30.77	100	88.24	95.24	57.14	45.45	100	90
Fvb2_27546837	Spatial	CG	F	0.000372549	0.0463136	72.9695	72.9695	FvH4_2g37990		NA	0	0	53.33	61.54	100	100	100	63.64	100	100	94.74	85.71	57.14	92.86	95.65	94.74	100	0	5	83.33	40	86.96	36.36	36.84	0	95.65	25	0
Fvb2_27606842	Spatial	CG	F	2.23196e-50	7.97734e-47	95.3125	95.3125	NA		NA	20	0	0	7.14	0	0	0	100	0	0	0	31.25	0	0	0	0	0	87.5	0	0	0	0	10.53	92.31	0	0	56.25	100
Fvb2_27609614	Spatial	CG	F	0.00029533	0.0398454	87.4816	87.4816	NA		94.44	91.67	54.55	94.44	100	100	100	96	0	92.86	83.33	100	92.31	100	100	95.45	95	94.12	30.77	100	90	93.75	93.1	90.48	5.26	100	94.74	92.31	0
Fvb2_27610764	Spatial	CG	R	0.000402521	0.0487894	28.3784	28.3784	FvH4_2g38110		0	0	0	0	0	0	0	0	55	0	0	0	0	0	0	0	0	0	0	0	0	7.69	0	0	43.48	0	0	0	0
Fvb2_27643085	Spatial	CG	R	6.32819e-05	0.0139673	86.2771	86.2771	NA		100	75	100	91.67	75	88.46	100	80	0	93.75	100	100	96.15	100	85.71	85.71	72.22	91.67	6.25	90.91	100	78.57	81.48	100	5.26	84.62	88.89	100	0
Fvb2_27643099	Spatial	CG	F	0.000409323	0.0493594	91.3889	91.3889	FvH4_2g38180		86.67	90	84.21	88.89	93.75	95	86.96	100	0	80	NA	72.73	76.19	90.91	87.5	88.89	94.74	92.31	0	82.35	100	94.12	83.33	91.67	4.76	100	93.33	100	0
Fvb2_27643120	Spatial	CG	R	0.00029767	0.0400615	90.3388	90.3388	NA		100	100	78.57	95	90.91	94.74	100	89.47	0	83.33	100	94.12	95.83	100	93.75	94.44	85.71	89.47	4	92.86	93.75	88.89	90	100	7.41	91.67	84.62	70	0
Fvb2_27651992	Spatial	CG	F	0.000371024	0.0461895	25.9761	25.9761	FvH4_2g38190		100	100	100	92.86	80	94.74	100	95.45	64.29	86.67	100	92.31	100	93.33	100	90.91	93.33	100	65.22	88.24	86.67	100	82.61	73.33	72.41	86.96	100	100	69.7
Fvb2_27652062	Spatial	CG	F	0.000159274	0.0264679	28.3928	28.3928	FvH4_2g38190		90	100	87.5	100	80	95.45	100	78.57	71.79	89.47	100	100	86.21	95.24	85	91.67	94.74	87.5	68.97	94.12	93.33	90.91	96.67	100	58.33	100	100	100	61.29
Fvb2_27652171	Spatial	CG	F	0.000310534	0.0411605	41.5351	41.5351	FvH4_2g38190		100	100	100	86.67	100	100	95.83	100	55.56	100	NA	92.31	100	100	100	100	100	100	56.67	95	100	100	25.81	91.67	56.76	91.3	84.62	100	54.05
Fvb2_27652172	Spatial	CG	R	3.54785e-11	2.34992e-08	39.617	39.617	NA		100	92.86	91.3	90	95.65	92.31	93.33	85.71	57.14	100	100	100	100	80	90	90.48	94.74	100	63.64	100	88.89	85.71	44.44	91.67	44.12	100	100	100	70.59
Fvb2_27652189	Spatial	CG	F	4.70799e-05	0.0112638	44.6717	44.6717	FvH4_2g38190		80	94.44	100	78.57	95.45	84.21	100	94.74	53.57	100	NA	100	95	100	88.89	96	88.46	90.91	51.85	88.89	89.47	100	95.45	86.96	37.14	96	100	100	55
Fvb2_27652190	Spatial	CG	R	1.99719e-05	0.00587201	46.9865	46.9865	NA		91.67	100	93.75	100	95.45	100	100	90	62.5	92.86	100	88.24	100	88.89	100	95.83	94.74	100	70	86.67	76.92	85.71	76	92.31	27.91	92.86	95	87.5	57.14
Fvb2_27652314	Spatial	CG	F	5.90128e-06	0.00213781	43.4783	43.4783	FvH4_2g38190		100	100	90	100	92.86	100	100	100	56	93.75	100	100	90.91	92.31	92.86	93.75	88.89	92.86	47.22	100	100	92.31	100	94.12	57.58	94.74	100	87.5	47.62
Fvb2_27667053	Spatial	CG	R	1.3033e-13	9.41296e-11	34.0426	34.0426	FvH4_2g38200		0	0	0	0	0	0	0	0	46.15	0	0	4.17	0	0	0	0	0	0	11.11	0	0	0	0	0	31.58	0	0	0	50
Fvb2_27668653	Spatial	CG	R	5.206e-07	0.000245557	55.2585	55.2585	NA		60	63.64	60	57.14	54.55	NA	42.86	72.73	28.57	84.62	NA	50	61.54	42.86	88.89	60	37.5	75	33.33	83.33	80	53.33	70	55.56	11.76	78.95	80	70	NA
Fvb2_27681613	Spatial	CG	R	0.000373148	0.0463641	61.5385	61.5385	NA		80	61.54	50	0	83.33	100	90	0	0	85.71	100	75	40	0	100	0	17.65	76.92	0	71.43	90	0	0	0	0	77.78	0	0	0
Fvb2_27691925	Spatial	CG	F	3.83891e-05	0.00970022	80.2865	80.2865	FvH4_2g38240		100	92	95.83	100	63.16	95.65	10.71	94.12	31.82	92	NA	0	0	73.68	52	86.96	92.59	87.5	0	100	83.33	100	96.15	76	9.52	76.47	93.75	100	0
Fvb2_27691926	Spatial	CG	R	0.000264783	0.0370976	73.6082	73.6082	NA		100	95.65	100	91.43	55.88	88.46	4.35	96.55	54.17	89.66	41.67	6.06	0	91.67	36	95.83	100	94.12	0	84.62	86.36	100	93.02	89.47	3.33	88.57	96	91.3	30.77
Fvb2_27691964	Spatial	CG	F	0.000163582	0.0269417	81.1722	81.1722	FvH4_2g38240		95	100	95.83	100	100	92.86	100	100	41.18	91.3	100	50	95.24	94.12	100	92.59	100	84.62	0	93.33	94.74	100	91.3	83.33	3.85	88.89	93.33	100	28.57
Fvb2_27691965	Spatial	CG	R	9.69145e-05	0.0188253	73.537	73.537	NA		93.33	100	100	89.29	96.3	94.74	100	93.1	57.89	95.83	87.5	61.54	95	100	90	96.43	92	95	0	80.95	95.24	100	87.1	92.86	3.12	78.26	100	92.86	53.85
Fvb2_27691981	Spatial	CG	F	6.18838e-05	0.013737	77.8139	77.8139	FvH4_2g38240		86.36	94.12	69.23	90.91	80	96.3	100	80.77	29.41	90.91	50	33.33	50	42.86	86.67	89.66	85.71	86.67	0	75	81.82	91.67	95	95.45	0	85	88.24	66.67	37.5
Fvb2_27693244	Spatial	CG	F	0.000234396	0.0342129	80.7692	80.7692	FvH4_2g38240		NA	76.92	92.86	54.55	100	85	100	44.44	0	50	NA	100	100	54.55	NA	94.74	92.86	83.33	0	87.5	88.89	94.74	0	33.33	0	100	66.67	100	0
Fvb2_27696200	Spatial	CG	R	0.000130354	0.0231089	92.4465	92.4465	NA		100	100	94.44	93.75	100	94.74	88.89	90.48	0	88.24	88.89	88.89	94.44	94.44	88	100	90.48	93.33	0	77.78	100	92.31	81.25	80	0	95.24	91.3	90	6.67
Fvb2_27704345	Spatial	CG	F	1.44555e-05	0.00453057	37.5574	37.5574	FvH4_2g38250		100	85.71	90	85.71	86.96	100	90.91	90.48	86.36	100	100	100	96.15	100	100	100	100	95.83	42.86	100	100	91.67	100	96	62.16	96.15	100	89.47	58.33
Fvb2_27709152	Spatial	CG	R	0.000199851	0.0308217	48.0519	48.0519	NA		100	100	92.86	100	84.62	100	100	100	0	100	100	90	100	100	93.75	100	94.12	100	100	100	100	100	94.44	100	41.67	88.24	100	90	46.67
Fvb2_27730120	Spatial	CG	R	9.04931e-05	0.0179452	29.4118	29.4118	NA		0	0	0	0	0	0	4	0	0	0	0	0	5	0	0	0	0	0	48.28	0	0	0	0	0	50	0	0	0	0
Fvb2_27750915	Spatial	CG	R	6.31318e-06	0.0022638	91.8367	91.8367	NA		83.33	75	85.71	77.78	93.33	95.83	92.31	57.14	0	86.67	100	88.89	100	76.92	83.33	87.5	71.43	91.67	0	90.48	89.47	90.91	96.55	53.85	0	92.86	95.65	81.82	0
Fvb2_27761363	Spatial	CG	F	0.000173188	0.0279747	46.3415	46.3415	NA		0	0	80	0	0	0	60	0	40	0	60	0	16.67	NA	60	0	0	NA	90	66.67	66.67	NA	9.09	0	27.27	0	0	NA	30
Fvb2_27761583	Spatial	CG	F	2.91095e-09	1.75564e-06	27.907	27.907	NA		NA	0	0	0	0	0	0	0	0	0	0	0	42.86	0	0	0	NA	0	53.85	0	0	0	0	0	29.41	0	0	10	0
Fvb2_27764309	Spatial	CG	F	2.28411e-54	1.12204e-50	93.2432	93.2432	NA		0	0	0	0	0	0	0	0	100	0	0	0	0	0	0	0	0	0	93.33	0	0	0	0	5.56	88.46	0	0	0	92.86
Fvb2_27764310	Spatial	CG	R	1.23855e-37	2.09292e-34	84	84	FvH4_2g38350		0	0	0	0	0	0	0	0	86.67	0	NA	0	0	0	0	0	0	0	100	0	0	0	0	0	77.78	0	0	0	81.82
Fvb2_27764374	Spatial	CG	F	6.80421e-34	9.8745e-31	71.831	71.831	NA		0	0	0	0	0	0	6.25	0	75	0	0	0	0	0	0	0	0	0	76.19	0	0	0	0	0	57.14	0	0	6.25	84.62
Fvb2_27764433	Spatial	CG	F	6.90594e-33	9.65367e-30	75.8621	75.8621	NA		0	0	0	0	0	0	0	0	82.35	0	NA	0	0	8.33	0	0	NA	0	76.92	0	5.56	0	0	0	53.85	0	0	0	86.67
Fvb2_27764434	Spatial	CG	R	4.46926e-38	7.67404e-35	66.3043	66.3043	FvH4_2g38350		0	0	0	0	0	0	0	0	50	0	NA	0	0	0	0	0	4	0	78.26	0	3.85	5	0	5	64.71	0	0	0	73.33
Fvb2_27764442	Spatial	CG	F	2.1186e-33	3.01815e-30	70.9677	70.9677	NA		0	0	0	0	0	0	0	0	73.33	0	NA	0	0	0	0	0	0	0	71.43	0	5	0	0	0	63.16	0	0	0	78.57
Fvb2_27764443	Spatial	CG	R	6.06514e-45	1.48873e-41	76.1905	76.1905	FvH4_2g38350		0	0	0	0	0	0	0	0	68.75	0	NA	0	0	0	0	0	0	0	78.26	0	0	4.76	0	4.35	76.67	0	0	0	80
Fvb2_27764471	Spatial	CG	F	3.64991e-37	6.01891e-34	79.7101	79.7101	NA		0	0	14.29	0	0	0	0	0	83.33	0	0	0	0	0	0	0	0	0	93.33	0	6.25	0	4.17	5.88	62.96	0	0	0	93.33
Fvb2_27764472	Spatial	CG	R	1.09343e-39	2.03251e-36	71.2644	71.2644	FvH4_2g38350		0	0	0	0	0	0	0	0	66.67	0	0	0	0	0	0	0	0	0	91.3	0	0	5.56	0	4	57.58	0	0	0	80
Fvb2_27764515	Spatial	CG	F	1.78462e-28	2.114e-25	75.9259	75.9259	NA		0	0	0	11.11	0	0	0	0	63.64	0	0	0	0	0	0	0	0	0	92.86	0	7.69	0	0	5.88	73.68	0	0	0	70
Fvb2_27764516	Spatial	CG	R	8.07565e-28	9.35642e-25	57.3529	57.3529	NA		0	0	0	0	0	0	0	0	54.17	0	0	0	0	0	0	0	0	0	73.33	0	0	0	0	0	52.63	0	0	0	50
Fvb2_27764735	Spatial	CG	F	2.5401e-06	0.00102547	59.6491	59.6491	NA		0	0	0	0	0	0	5.26	0	66.67	0	0	0	0	0	0	0	0	0	100	0	7.14	0	0	0	35	0	0	0	33.33
Fvb2_27764736	Spatial	CG	R	7.05204e-06	0.00248639	49.1228	49.1228	NA		0	0	0	0	5.88	0	0	0	25	0	0	0	0	0	0	0	0	0	89.47	0	0	0	0	0	28.57	0	0	0	40
Fvb2_27768272	Spatial	CG	F	3.32481e-06	0.00130171	38.1443	38.1443	NA		0	0	0	0	0	0	0	0	18.18	0	0	0	0	0	0	0	0	0	62.5	0	0	0	0	0	16	0	0	0	50
Fvb2_27768273	Spatial	CG	R	1.2927e-05	0.00413236	37.931	37.931	NA		0	0	0	0	7.14	0	0	0	21.43	0	0	0	0	0	0	0	0	0	66.67	0	0	0	0	5.56	26.67	0	0	0	27.27
Fvb2_27768290	Spatial	CG	R	1.88596e-45	4.78365e-42	89.7059	89.7059	NA		0	0	0	0	0	0	0	0	81.25	0	0	0	0	0	0	0	0	0	100	0	0	0	0	0	85	0	0	0	91.67
Fvb2_27768310	Spatial	CG	F	2.25812e-67	3.97818e-63	91.3043	91.3043	NA		0	0	0	0	0	0	0	0	75	0	0	0	0	0	0	0	0	0	96.15	0	0	0	0	0	93.1	0	0	0	95.24
Fvb2_27768311	Spatial	CG	R	2.98515e-43	6.67635e-40	84.9315	84.9315	NA		0	0	0	0	0	0	0	0	71.43	0	0	0	0	0	0	0	0	0	96	0	0	0	0	0	72.73	0	0	0	100
Fvb2_27768391	Spatial	CG	R	2.40167e-37	3.99407e-34	78.1818	78.1818	NA		7.14	0	0	0	0	0	0	0	70.59	0	NA	0	0	0	0	0	0	0	85.71	7.69	0	0	0	0	73.33	0	0	0	88.89
Fvb2_27768420	Spatial	CG	R	4.87624e-45	1.20645e-41	89.8305	89.8305	NA		0	0	0	0	0	0	0	0	100	0	0	0	0	0	0	0	0	0	94.44	0	0	0	0	5.26	79.17	0	0	0	100
Fvb2_27768457	Spatial	CG	F	6.56415e-78	4.21695e-73	89.7196	89.7196	NA		0	0	0	0	0	0	0	0	90	0	0	0	0	0	0	0	0	0	88.89	0	0	0	0	0	89.74	0	0	0	90
Fvb2_27768458	Spatial	CG	R	3.58962e-08	1.99465e-05	81.6667	81.6667	NA		0	0	0	0	0	0	0	0	90.91	0	0	6.25	0	0	0	0	0	0	100	0	0	0	0	6.67	65.38	0	0	0	85.71
Fvb2_27775973	Spatial	CG	F	7.87624e-06	0.00272757	50.7106	50.7106	FvH4_2g38370		100	96	92.86	92.31	92	93.33	97.14	94.12	56	100	90	94.44	93.1	100	94.44	96.3	96.43	100	34.78	100	100	100	95	80	64.29	92.86	95	88.89	14.29
Fvb2_27776777	Spatial	CG	F	0.000376068	0.0466057	47.8632	47.8632	FvH4_2g38370		0	3.85	55.56	0	0	0	0	0	0	0	0	0	0	0	0	73.08	15.79	76	0	33.33	5.56	0	81.25	0	0	0	78.26	13.33	0
Fvb2_27780331	Spatial	CG	R	1.32064e-24	1.36083e-21	78.5714	78.5714	NA		0	0	8.33	0	0	0	0	4.17	90.91	0	NA	0	0	0	0	0	0	0	87.5	0	0	0	0	0	NA	0	0	0	55.56
Fvb2_27780343	Spatial	CG	R	3.7787e-29	4.59817e-26	72.5	72.5	NA		0	0	0	0	0	0	0	0	76.92	0	NA	0	0	0	0	0	0	0	55.56	0	0	0	0	0	71.43	10	0	0	81.82
Fvb2_27781112	Spatial	CG	F	3.56876e-06	0.00138233	37.931	37.931	FvH4_2g38380		0	0	0	0	3.45	0	0	0	0	0	28.57	0	0	0	41.94	0	3.7	0	56.67	0	38.46	0	0	0	50	0	0	0	40.74
Fvb2_27781113	Spatial	CG	R	5.73986e-05	0.0130156	40	40	NA		0	0	0	5.56	0	0	0	0	4	0	33.33	0	0	0	42.86	0	0	0	55.56	0	31.25	0	0	0	42.31	0	0	0	75
Fvb2_27786708	Spatial	CG	R	0.000355704	0.044946	47.5728	47.5728	NA		0	0	0	0	0	0	0	0	0	0	0	0	62.5	6.25	0	86.21	73.33	52.38	0	0	0	0	65.62	0	0	0	56.52	40	0
Fvb2_27796944	Spatial	CG	R	0.000110191	0.0206072	67.6244	67.6244	NA		100	95	100	94.12	95	100	92.31	78.57	35.71	100	NA	88.89	90.48	100	90.91	90.91	92.31	100	16.67	94.44	100	83.33	92.86	93.33	66.67	94.44	94.12	78.95	0
Fvb2_27810354	Spatial	CG	R	6.20771e-05	0.0137692	36.3636	36.3636	FvH4_2g38440		0	6.67	47.06	0	0	0	0	0	40	0	0	0	0	0	0	0	4.55	0	0	0	0	0	0	5.56	44.44	0	0	0	71.43
Fvb2_27816277	Spatial	CG	R	5.766e-05	0.0130568	83.9383	83.9383	NA		0	0	54.55	0	0	0	0	0	87.5	4	0	0	0	0	0	0	0	0	88.24	88.89	6.25	NA	0	12.5	86.96	0	0	0	72.73
Fvb2_27816347	Spatial	CG	F	4.36846e-49	1.42282e-45	86.4198	86.4198	FvH4_2g38460		0	0	50	0	0	0	0	0	84.62	0	0	0	0	0	0	0	0	0	91.67	80	6.67	0	0	5.56	78.57	0	0	0	93.75
Fvb2_27816433	Spatial	CG	F	6.6124e-53	2.8986e-49	96	96	FvH4_2g38460		86.67	0	25	0	50	0	84.62	0	100	0	87.5	30	27.27	0	81.25	0	76.47	0	100	83.33	90	0	0	0	92.59	0	0	62.5	93.75
Fvb2_27816434	Spatial	CG	R	1.38264e-09	8.49696e-07	95.1807	95.1807	NA		88.24	0	80	0	64.71	0	94.44	0	100	0	77.78	29.41	10.53	0	81.25	0	88.89	0	100	88.89	88.89	7.14	4.17	16.67	93.94	5	0	94.44	85.71
Fvb2_27816441	Spatial	CG	F	2.09362e-07	0.000105732	85.7143	85.7143	FvH4_2g38460		78.57	8.33	30	0	45.83	0	83.33	0	86.67	0	75	25	5.26	0	68.75	0	70.59	0	100	66.67	83.33	20	0	0	68.18	0	0	26.67	93.33
Fvb2_27816442	Spatial	CG	R	2.60658e-05	0.00722743	90.2102	90.2102	NA		88.89	0	75	0	56.25	0	80	0	95	0	28.57	28.57	0	0	76.47	0	63.64	6.67	86.36	56.25	74.07	42.86	0	5.88	96.97	0	0	72.22	80
Fvb2_27816467	Spatial	CG	F	2.67449e-48	8.30093e-45	96.9231	96.9231	FvH4_2g38460		77.78	0	42.86	0	31.58	0	70	6.67	92.86	0	71.43	62.5	0	6.25	71.43	0	100	0	100	0	78.95	0	0	0	94.74	0	0	40	100
Fvb2_27816468	Spatial	CG	R	1.2585e-58	8.95745e-55	91.8605	91.8605	NA		80.77	0	42.11	0	50	0	100	5.26	94.74	0	57.14	28.57	0	0	77.78	0	72.22	0	95.65	0	44.44	0	3.23	0	88.89	0	0	38.46	88.24
Fvb2_27816478	Spatial	CG	F	8.88415e-35	1.33533e-31	78.7879	78.7879	FvH4_2g38460		0	0	35.71	0	0	0	60	0	80	0	57.14	37.5	0	7.69	75	0	44.44	0	66.67	0	36.36	6.67	0	0	78.95	0	0	33.33	92.86
Fvb2_27816479	Spatial	CG	R	1.70711e-44	4.09053e-41	80.4878	80.4878	NA		4.17	0	55.56	0	0	0	68.18	0	87.5	0	83.33	12.5	0	0	53.85	0	52.94	0	76.19	0	15.38	13.33	0	0	78.57	0	0	30.77	82.35
Fvb2_27816482	Spatial	CG	F	3.97803e-06	0.00152008	98.4615	98.4615	FvH4_2g38460		88.89	0	53.33	0	52.94	0	100	0	100	0	100	50	0	7.14	83.33	0	100	0	100	0	85	64.29	0	0	94.44	0	0	50	100
Fvb2_27816483	Spatial	CG	R	2.01271e-06	0.000833734	92.1946	92.1946	NA		91.3	0	43.75	0	40	0	63.64	0	100	0	85.71	40	0	7.14	96	3.45	84.21	0	90.91	0	75	42.86	3.23	0	93.1	0	0	33.33	90.91
Fvb2_27816517	Spatial	CG	F	2.13165e-53	9.69204e-50	93.1507	93.1507	FvH4_2g38460		91.67	0	41.18	8.33	36.84	0	0	0	92.31	0	0	0	0	0	0	0	0	0	94.12	0	0	0	4.35	0	91.3	0	0	0	95
Fvb2_27816518	Spatial	CG	R	3.89103e-49	1.27288e-45	88.0952	88.0952	NA		72.22	0	19.05	7.69	38.89	0	0	7.69	93.75	0	0	0	0	0	0	0	8.33	0	90	0	0	0	6.67	0	85.19	0	0	0	85.71
Fvb2_27816534	Spatial	CG	F	2.31707e-46	6.23357e-43	79.7468	79.7468	FvH4_2g38460		58.33	5.88	0	0	39.13	0	0	0	81.25	0	0	0	0	0	0	0	0	0	71.43	0	0	0	0	0	75	0	0	0	88
Fvb2_27817805	Spatial	CG	F	4.34074e-05	0.0106012	40.9091	40.9091	NA		29.41	0	15.38	0	0	0	0	0	90.91	0	0	4.76	0	0	0	0	0	0	0	0	0	0	0	0	44.83	0	0	0	56.52
Fvb2_27817806	Spatial	CG	R	7.72171e-05	0.0160506	45.0704	45.0704	NA		27.27	0	22.22	0	0	0	0	0	90	0	0	0	0	0	0	0	0	0	0	0	0	0	0	5.56	45.83	0	0	0	60
Fvb2_27818241	Spatial	CG	F	3.37591e-40	6.41938e-37	95.5556	95.5556	NA		0	0	0	0	0	0	0	0	100	0	NA	0	0	0	0	0	0	0	100	0	0	8.33	4.35	0	92.86	0	0	0	91.67
Fvb2_27818264	Spatial	CG	F	1.64453e-08	9.41764e-06	94	94	NA		NA	10	0	0	0	0	0	0	76.92	0	NA	11.11	0	0	0	0	0	0	100	0	0	7.69	5.26	0	100	0	0	0	100
Fvb2_27818394	Spatial	CG	F	1.45386e-42	3.13403e-39	64	64	NA		0	0	0	0	0	0	0	0	88	0	0	0	0	0	0	0	0	0	53.57	0	0	0	0	0	46.67	0	0	0	57.14
Fvb2_27818436	Spatial	CG	F	7.2874e-08	3.9168e-05	81.8182	81.8182	NA		0	5	0	0	0	0	0	0	85.19	0	0	0	0	4.17	0	0	0	0	54.55	0	0	5	0	0	100	4.76	0	0	100
Fvb2_27818491	Spatial	CG	F	1.57159e-75	7.65466e-71	96.4706	96.4706	NA		7.69	0	0	5	6.67	0	0	0	95.45	0	0	0	0	0	0	0	0	0	95	0	0	0	5.88	0	96.43	0	0	0	100
Fvb2_27818492	Spatial	CG	R	9.96517e-35	1.49299e-31	97.561	97.561	NA		0	0	0	0	0	0	0	0	100	0	0	0	0	0	0	0	0	0	100	0	0	0	0	5.88	94.44	0	0	0	100
Fvb2_27818523	Spatial	CG	R	4.13686e-30	5.21806e-27	96.875	96.875	NA		0	0	0	0	0	0	0	0	83.33	0	NA	0	0	0	0	0	0	0	100	0	0	0	0	0	100	0	0	0	100
Fvb2_27818544	Spatial	CG	R	3.30845e-34	4.85332e-31	100	100	NA		0	0	0	0	0	0	0	0	100	0	NA	0	0	0	0	0	0	0	100	0	0	0	0	0	100	0	0	0	100
Fvb2_27818640	Spatial	CG	F	9.37252e-85	1.16408e-79	90.6542	90.6542	NA		0	0	0	0	0	0	0	0	96	0	0	0	0	0	0	0	0	0	84.85	0	3.23	0	0	0	90.62	0	0	0	94.12
Fvb2_27818641	Spatial	CG	R	6.98102e-50	2.39849e-46	94.5455	94.5455	NA		0	0	0	0	0	0	0	0	85.71	0	0	0	0	0	0	0	0	0	100	7.14	0	0	0	0	94.12	0	0	0	100
Fvb2_27818827	Spatial	CG	F	1.83263e-73	6.82848e-69	88	88	NA		0	3.57	0	0	0	0	0	0	85.71	0	0	0	0	3.33	0	0	0	0	84.21	0	0	0	0	5	88.89	3.45	0	0	94.74
Fvb2_27818941	Spatial	CG	R	3.52961e-06	0.00136937	80.8219	80.8219	NA		NA	0	0	0	0	0	0	0	35.29	0	NA	0	0	0	0	0	0	0	94.74	8.33	6.67	0	0	4.35	96.55	0	0	0	87.5
Fvb2_27819039	Spatial	CG	F	2.03693e-78	1.3553e-73	94.7368	94.7368	NA		0	0	22.58	0	3.23	0	0	2.7	96.88	0	0	0	0	0	0	0	0	0	89.47	0	0	2.86	2.44	4.55	96.43	0	0	0	93.75
Fvb2_27819040	Spatial	CG	R	8.49825e-38	1.44391e-34	87.234	87.234	NA		0	0	18.18	0	0	0	0	0	83.33	0	0	0	0	0	0	0	0	0	92.31	0	0	0	0	0	92.31	0	0	0	77.78
Fvb2_27819114	Spatial	CG	R	6.24103e-47	1.75108e-43	94.9153	94.9153	NA		0	0	0	0	0	0	0	0	100	0	0	0	0	0	0	0	0	0	92.31	0	8.33	0	0	6.25	89.47	0	0	0	100
Fvb2_27819131	Spatial	CG	F	4.83343e-83	5.45745e-78	95.8763	95.8763	NA		0	0	0	0	0	0	3.57	0	90.32	0	0	0	3.33	0	0	0	0	0	100	0	0	0	0	5.88	100	0	0	0	95.45
Fvb2_27819179	Spatial	CG	F	2.85664e-75	1.32223e-70	86.4865	86.4865	NA		0	0	0	3.45	0	0	0	0	77.78	0	0	0	0	0	0	0	0	0	88.46	11.11	0	0	26.67	3.85	87.1	0	0	4.76	92.59
Fvb2_27819223	Spatial	CG	R	6.3973e-06	0.00228846	62.5	62.5	NA		0	0	0	0	0	0	0	0	23.08	0	NA	0	0	0	0	0	0	0	100	0	0	0	0	0	38.46	0	0	0	66.67
Fvb2_27819350	Spatial	CG	F	1.18009e-07	6.17003e-05	78.6517	78.6517	NA		0	3.85	0	0	0	0	0	0	71.43	0	0	0	0	0	0	0	0	0	88.89	4.35	0	0	0	5.56	100	0	0	0	54.17
Fvb2_27819351	Spatial	CG	R	2.77432e-06	0.00110903	75.4717	75.4717	NA		0	0	0	0	0	0	0	0	90	0	0	0	0	0	0	0	0	0	91.67	0	0	0	0	6.67	93.75	6.67	0	0	33.33
Fvb2_27819386	Spatial	CG	F	1.76294e-05	0.00531775	72.4138	72.4138	NA		7.69	0	0	0	0	0	0	0	50	0	0	0	0	0	0	0	0	0	95.65	5.26	0	0	0	17.65	96.15	2.94	0	0	36.36
Fvb2_27819387	Spatial	CG	R	6.9733e-07	0.000321128	69.1176	69.1176	NA		0	0	0	0	0	0	0	0	43.75	0	0	0	0	0	0	0	0	0	100	7.14	0	0	3.57	0	89.47	0	0	0	44.44
Fvb2_27819434	Spatial	CG	F	6.45375e-05	0.0141631	63.0435	63.0435	NA		0	0	0	0	0	0	4.35	0	22.73	0	0	5	0	0	0	0	0	0	85.29	0	0	0	2.44	11.76	92	0	0	0	9.09
Fvb2_27819511	Spatial	CG	F	4.45263e-05	0.0108037	54.6875	54.6875	NA		0	0	0	0	0	0	0	0	0	0	0	0	0	0	0	0	0	0	73.33	5	0	0	0	7.14	89.47	0	0	0	41.18
Fvb2_27819512	Spatial	CG	R	0.000165908	0.0271861	61.9718	61.9718	NA		0	0	0	0	0	0	0	0	0	0	0	0	0	0	0	0	0	0	100	0	0	0	0	5.56	90.48	0	0	0	57.14
Fvb2_27819608	Spatial	CG	F	4.54667e-28	5.30902e-25	59.0164	59.0164	NA		0	0	0	0	0	0	0	0	66.67	0	0	5.56	0	0	0	0	0	0	61.54	0	0	0	0	0	57.14	0	0	0	44.44
Fvb2_27819609	Spatial	CG	R	5.21375e-37	8.53356e-34	87.1795	87.1795	NA		0	0	0	0	0	0	0	0	85.71	0	0	0	0	0	0	0	7.69	0	90	0	3.85	0	4	0	86.67	0	0	0	NA
Fvb2_27819715	Spatial	CG	F	0.000216135	0.0324487	86.9087	86.9087	NA		26.67	0	0	84.62	5.88	0	0	0	85.71	0	0	20	21.43	52.63	0	0	17.65	17.39	88.24	75	0	91.67	88.89	72.22	96.15	0	0	0	100
Fvb2_27819716	Spatial	CG	R	0.000181344	0.0288561	83.5687	83.5687	NA		60	0	5	82.61	0	0	0	0	86.67	0	0	26.67	47.37	37.5	0	0	15.79	18.75	80	88.24	0	94.44	94.44	42.86	91.3	0	0	0	85.71
Fvb2_27819727	Spatial	CG	F	5.91353e-05	0.0132952	90.035	90.035	NA		78.57	0	4	76.92	0	0	0	0	82.61	0	0	40	18.75	35.29	0	5.56	25	4.76	93.75	50	0	69.23	80.77	70.59	100	0	0	0	100
Fvb2_27819728	Spatial	CG	R	3.70368e-05	0.00945003	86.5353	86.5353	NA		61.11	0	0	86.36	0	0	0	0	88.24	0	11.11	100	33.33	20	0	0	21.05	5.26	90.48	52.94	4.76	82.35	97.06	43.48	88.46	0	0	0	80
Fvb2_27819747	Spatial	CG	F	4.32194e-06	0.00163457	91.6667	91.6667	NA		40	0	11.11	62.5	0	0	0	0	100	0	0	90.91	18.75	20	0	0	9.09	0	100	38.46	0	31.25	80.77	23.08	84.21	0	0	0	60
Fvb2_27819748	Spatial	CG	R	6.21275e-05	0.0137792	84.8634	84.8634	NA		66.67	5.26	4.35	90	4.35	0	0	0	94.12	0	0	94.12	31.25	26.67	0	14.29	4.17	5	100	60	0	35.29	86.21	21.05	87.88	5	0	0	71.43
Fvb2_27822026	Spatial	CG	F	2.64394e-07	0.000131256	30	30	NA		0	0	10.53	8.33	0	0	6.25	0	38.89	0	NA	0	0	0	0	0	0	0	28.57	0	21.43	0	0	NA	0	20	0	NA	NA
Fvb2_27823886	Spatial	CG	F	0.000235363	0.034305	41.8605	41.8605	NA		85.71	100	100	100	100	100	100	100	42.86	100	NA	100	94.12	80	100	100	81.82	100	85.71	80	100	83.33	94.12	100	43.75	NA	100	100	100
Fvb2_27844255	Spatial	CG	F	0.000113043	0.0209653	28.5714	28.5714	FvH4_2g38500		0	0	0	0	0	0	0	0	0	0	0	0	0	0	0	0	0	0	46.67	0	0	0	7.14	0	50	0	0	0	0
Fvb2_27844803	Spatial	CG	F	0.000137062	0.0239242	89.6552	89.6552	FvH4_2g38500		100	80	90	93.33	100	90	100	92.86	0	92.86	NA	100	100	80	88.89	84.21	88.89	75	0	92.31	100	90.91	94.12	87.5	0	92.31	87.5	75	0
Fvb2_27844804	Spatial	CG	R	9.97235e-05	0.0192087	83.8173	83.8173	NA		100	94.44	78.57	85.71	88.24	75	100	85.71	0	86.67	NA	84.62	71.43	80	85.71	84.21	80	85.71	5.56	NA	95.24	92.31	84	82.35	0	92.86	92.86	100	0
Fvb2_27844819	Spatial	CG	F	2.2286e-05	0.00639003	95.8904	95.8904	FvH4_2g38500		100	100	85.71	90.91	90	95	92.86	91.67	0	92.86	71.43	92.31	90	88.89	90.91	100	82.35	100	0	75	100	87.5	86.67	75	0	83.33	93.33	85.71	0
Fvb2_27844820	Spatial	CG	R	0.000139614	0.0242239	87.6923	87.6923	NA		100	94.44	91.67	87.5	93.75	85	100	86.67	0	94.12	NA	100	66.67	100	100	84.21	100	84.62	12.5	100	90.48	100	100	82.35	0	90	92.86	72.73	0
Fvb2_27844878	Spatial	CG	F	7.40576e-05	0.0155961	93.9489	93.9489	FvH4_2g38500		80	100	90.91	83.33	95	100	81.82	90.91	0	90.91	100	100	100	100	92.31	88.89	90	100	0	88.89	92.31	77.78	94.44	66.67	0	69.23	100	90.91	9.09
Fvb2_27844988	Spatial	CG	F	7.55407e-05	0.0158109	87.2643	87.2643	NA		83.33	92.86	100	42.86	94.12	88.89	81.82	NA	0	NA	NA	100	87.5	100	88.24	76.92	100	92.86	4.76	94.44	91.67	90	95.45	70	4	94.12	100	77.78	0
Fvb2_27844989	Spatial	CG	R	0.000195197	0.0303275	94.5652	94.5652	NA		81.82	73.33	100	58.82	92.86	89.47	80	94.44	0	95.24	100	100	84.21	92.86	100	100	89.47	100	0	93.75	84.62	100	80.77	90.91	0	100	88.24	100	0
Fvb2_27845015	Spatial	CG	F	2.97531e-05	0.00800331	48.1572	48.1572	NA		100	100	100	100	78.95	91.67	84.62	100	55	87.5	NA	100	85.71	90	86.67	90.91	87.5	100	42.86	94.12	92.86	100	95.45	87.5	39.13	100	92.86	100	52.94
Fvb2_27845016	Spatial	CG	R	6.93711e-05	0.0148781	47.3684	47.3684	NA		100	80	90	100	100	100	85.71	90.91	57.14	100	100	89.47	87.5	92.31	100	93.33	88.89	92.86	57.14	85.71	100	100	84.21	87.5	34.78	84.62	100	90	71.43
Fvb2_27862228	Spatial	CG	F	0.000232577	0.034038	74.6032	74.6032	NA		100	50	78.57	87.5	69.23	95	76.92	78.95	18.18	93.33	NA	82.35	84.62	55.56	80	100	83.33	83.33	0	90	85.71	84.62	87.5	85.71	44.44	NA	71.43	NA	0
Fvb2_27870198	Spatial	CG	F	7.13389e-05	0.015178	67.582	67.582	FvH4_2g38570		0	92.59	92.31	83.33	48.28	96.3	90.48	94.74	50	94.74	100	77.78	93.75	94.12	93.94	93.33	85.71	96.3	0	100	90.91	46.15	96.88	83.33	41.67	76.19	94.74	44.44	5.56
Fvb2_27873084	Spatial	CG	F	0.000154119	0.0259061	84.7619	84.7619	FvH4_2g38580		0	95	85.71	100	36.36	91.67	0	88	0	96.15	100	38.71	79.31	96.43	50	88.89	96.15	94.74	36.36	0	95.65	48.28	0	96.3	0	92.31	88.57	88.24	0
Fvb2_27876083	Spatial	CG	R	0.000186665	0.0294095	29.0909	29.0909	NA		0	0	0	0	0	0	35.29	0	60	0	0	29.41	36.36	0	13.64	0	0	0	33.33	3.57	5.26	7.69	0	12.5	21.05	0	0	0	9.09
Fvb2_27876728	Spatial	CG	F	0.000111661	0.0207902	53.9923	53.9923	NA		0	0	28.57	7.69	0	0	0	0	57.14	4.35	NA	0	0	13.33	11.11	0	0	0	88.89	0	6.67	0	0	16.67	20	0	4	0	56.25
Fvb2_27876729	Spatial	CG	R	8.16866e-05	0.0167032	58.9496	58.9496	FvH4_2g38590		0	0	0	0	0	0	0	0	63.64	0	0	0	0	7.69	0	5.26	0	0	78.95	0	0	0	0	16.67	50	0	9.09	0	66.67
Fvb2_27876783	Spatial	CG	R	0.000250947	0.0357855	56.2366	56.2366	FvH4_2g38590		64.29	92.86	100	85.71	86.67	7.69	75	100	90	0	100	81.82	93.33	100	90.91	66.67	83.33	45.45	100	87.5	92.86	83.33	78.26	85	92	100	53.85	86.67	90.91
Fvb2_27891876	Spatial	CG	F	6.1676e-05	0.0137043	31.25	31.25	FvH4_2g38620		0	0	0	0	0	0	0	0	58.33	0	NA	43.75	0	0	0	0	0	0	6.25	0	5.56	0	0	0	48.57	7.69	0	0	0
Fvb2_27892551	Spatial	CG	R	0.000205519	0.0313951	25.5319	25.5319	NA		0	0	0	0	7.14	0	0	0	34.78	0	0	53.85	0	0	0	0	3.45	0	0	0	0	0	0	5.56	44.44	0	0	0	0
Fvb2_27892649	Spatial	CG	F	0.000114364	0.0211288	28.3784	28.3784	FvH4_2g38620		0	0	0	0	0	0	0	0	41.18	0	0	57.14	0	0	0	0	0	0	0	0	0	0	0	0	51.85	0	0	0	0
Fvb2_27892672	Spatial	CG	F	0.0002253	0.0333212	35.2273	35.2273	FvH4_2g38620		0	0	0	0	0	0	0	0	50	0	0	50	0	0	11.11	0	0	0	7.41	0	0	0	2.56	5.88	60	0	0	0	0
Fvb2_27892782	Spatial	CG	F	0.000126539	0.0226466	35.2941	35.2941	FvH4_2g38620		0	0	83.33	0	0	0	0	0	53.33	0	0	45.45	0	0	0	0	0	0	0	0	0	0	0	0	61.54	0	0	0	0
Fvb2_27894740	Spatial	CG	R	0.000121937	0.0220781	44.8276	44.8276	NA		0	0	0	0	0	0	87.5	0	100	0	100	42.86	43.75	0	100	0	0	0	0	0	100	0	0	0	36.36	0	0	0	63.64
Fvb2_27895413	Spatial	CG	F	1.3247e-05	0.00421636	35.8491	35.8491	FvH4_2g38620		0	9.52	36.36	0	42.86	0	0	3.57	47.83	0	0	57.14	0	0	0	0	88.24	0	0	0	4	3.45	0	0	42.86	45	0	41.18	48.39
Fvb2_27896548	Spatial	CG	R	0.000244732	0.0351875	31.0345	31.0345	NA		NA	0	16.67	0	0	0	0	0	75	0	NA	20	0	0	0	0	0	0	0	0	0	0	94.44	0	33.33	NA	0	0	0
Fvb2_27899314	Spatial	CG	R	2.50279e-06	0.00101199	56.4103	56.4103	NA		NA	85.71	81.82	0	69.23	0	0	NA	52.38	0	0	0	44.44	0	11.11	0	60	0	41.18	0	0	0	0	15	76	90	0	22.22	46.67
Fvb2_27899446	Spatial	CG	R	9.41277e-05	0.0184456	29.2308	29.2308	NA		12.5	91.67	0	0	5.88	0	42.86	0	38.89	0	100	0	0	0	88.89	0	0	0	0	0	50	0	0	0	54.55	80	0	0	0
Fvb2_27900211	Spatial	CG	R	0.00016836	0.0274596	90.2284	90.2284	FvH4_2g38640		93.75	0	92.86	100	36.36	0	0	0	96	0	0	62.5	4.35	84.62	0	0	0	0	100	0	0	5.56	2.56	50	96.3	0	3.23	4.35	62.5
Fvb2_27934003	Spatial	CG	R	0.000305537	0.0407233	76.2637	76.2637	FvH4_2g38700		86.67	100	95.45	100	100	100	100	100	63.64	100	NA	88.89	100	94.12	100	90.91	81.25	94.12	6.9	90	100	100	100	93.75	29.41	93.33	100	93.75	0
Fvb2_27949485	Spatial	CG	R	0.000277718	0.0382643	50.2929	50.2929	FvH4_2g38730		100	NA	NA	100	95.45	100	94.44	83.33	75	92.86	NA	92.31	100	100	NA	100	92.31	100	58.33	54.55	94.12	91.67	87.5	100	27.78	81.82	90	100	44.44
Fvb2_27955873	Spatial	CG	F	2.63956e-05	0.00729934	59.1938	59.1938	NA		100	95.24	100	95.45	94.74	95.24	100	92.31	47.62	100	NA	94.74	90.91	85.71	100	91.3	88	100	32	80.95	100	93.33	96.55	100	14.29	100	100	91.67	66.67
Fvb2_27957187	Spatial	CG	R	0.000328613	0.0427017	50.7937	50.7937	NA		95.45	95.65	94.74	83.33	100	96	96.43	100	4.17	95.45	62.5	85.71	100	93.75	100	94.12	78.95	93.75	86.67	94.74	100	100	92	93.1	50	83.33	96	100	52.63
Fvb2_27957219	Spatial	CG	R	0.000296491	0.0399552	54.2096	54.2096	NA		95.65	88	100	79.17	95.83	100	100	85.71	3.57	95	100	95.83	91.3	90	94.44	94.44	100	92.31	80	85	82.35	100	90.32	96.15	41.38	83.33	95.24	92.31	58.82
Fvb2_27960564	Spatial	CG	R	0.000363343	0.0455634	82.9475	82.9475	NA		100	84.21	100	92	94.74	96.3	85.71	89.29	42.11	90.48	71.43	18.18	83.33	100	100	85.71	80.77	92.86	0	88.89	88.89	81.82	96.15	100	0	95.65	94.12	93.33	0
Fvb2_27971136	Spatial	CG	R	1.41444e-37	2.38257e-34	72.7273	72.7273	NA		0	0	0	5.88	0	0	0	0	83.33	0	0	28.57	0	0	0	0	0	0	80.95	0	0	0	3.03	0	60	0	0	0	78.57
Fvb2_27971151	Spatial	CG	F	3.11679e-47	8.9196e-44	88.0597	88.0597	NA		0	0	0	0	9.09	0	0	0	91.67	0	0	57.14	0	0	0	0	0	0	93.75	0	0	0	0	6.67	80	0	0	0	89.47
Fvb2_27971211	Spatial	CG	F	6.26859e-54	2.98112e-50	92.5373	92.5373	NA		6.67	0	0	0	0	0	0	0	95	0	0	0	0	0	0	0	4.55	0	84.21	0	0	0	0	4.35	100	0	0	0	91.67
Fvb2_27971218	Spatial	CG	F	3.22681e-49	1.06306e-45	87.8788	87.8788	NA		0	0	0	0	26.67	0	0	0	95	0	0	0	0	0	0	0	0	0	81.25	0	0	0	0	3.57	84.21	0	0	0	90.91
Fvb2_27971219	Spatial	CG	R	2.19688e-09	1.33328e-06	91.4286	91.4286	NA		6.67	0	0	0	10	0	0	0	95.24	0	0	0	0	0	0	0	0	0	100	0	4.35	0	2.5	7.69	78.95	0	0	0	93.33
Fvb2_27971271	Spatial	CG	R	1.66667e-06	0.000705971	58.8235	58.8235	NA		0	0	0	0	0	0	0	0	43.48	0	0	4.76	0	0	0	0	0	0	92.31	0	0	5.56	0	0	38.1	0	0	0	53.33
Fvb2_27975814	Spatial	CG	F	0.000306943	0.0408458	67.2444	67.2444	FvH4_2g38750		93.33	80.77	90.91	92.59	86.67	85.71	73.68	80	40	76.19	83.33	37.5	94.44	87.5	75	82.61	82.14	95.24	8.33	76.19	83.33	66.67	92	83.33	0	79.17	90	53.85	42.86
Fvb2_27975815	Spatial	CG	R	0.000198677	0.030696	62.31	62.31	NA		71.43	100	82.35	84.21	83.33	87.1	86.67	78.95	46.43	91.3	71.43	58.82	95.83	66.67	80.95	80	60	87.5	4.35	87.5	86.96	100	78.95	82.35	4.17	77.78	84.62	52.94	36.84
Fvb2_27988072	Spatial	CG	F	0.00028917	0.0393055	76.6667	76.6667	FvH4_2g38770		95.24	100	94.44	93.33	92.86	90.48	95.24	100	21.74	91.67	100	100	100	94.74	93.33	100	82.35	100	4.55	78.57	92.86	94.74	95	100	37.5	91.67	90	91.67	9.09
Fvb2_27989834	Spatial	CG	R	0.000225211	0.0333133	28.9855	28.9855	NA		NA	0	0	0	0	40	0	0	0	0	NA	18.18	6.67	0	0	57.14	0	25	0	0	0	0	58.82	0	0	0	0	0	0
Fvb2_27990399	Spatial	CG	F	0.000229677	0.0337535	35.5275	35.5275	FvH4_2g38770		95	90.48	92.86	100	100	100	95	94.74	50	100	100	100	93.33	100	90.91	100	96	93.33	92.31	95.45	86.67	94.12	89.66	87.5	52	95	100	100	85.71
Fvb2_27992261	Spatial	CG	R	1.37043e-05	0.00433673	35.6164	35.6164	NA		0	0	41.18	0	0	0	0	0	0	0	0	0	0	0	0	0	0	0	45.45	0	4.35	0	0	0	50	0	0	0	58.82
Fvb2_28027716	Spatial	CG	R	8.33255e-05	0.0169449	72.1649	72.1649	NA		53.33	60.71	77.78	52.94	73.08	74.19	0	58.82	0	63.16	0	57.89	58.82	65	0	72.22	80	76.92	0	68.42	0	80	88	59.09	0	59.09	75	37.5	0
Fvb2_28063305	Spatial	CG	F	4.80889e-06	0.0017937	30	30	NA		100	100	100	85.71	85.71	100	90.91	100	57.14	100	NA	66.67	92.31	100	100	100	100	100	NA	100	100	85.71	100	100	60	100	100	100	100
Fvb2_28063306	Spatial	CG	R	0.00025685	0.0363338	37.1429	37.1429	NA		100	100	100	NA	100	100	100	100	50	100	80	100	100	100	87.5	100	100	100	88.89	NA	100	91.67	93.33	92.31	33.33	90	100	100	100
Fvb2_28076369	Spatial	CG	F	3.10199e-06	0.00122321	78.0822	78.0822	FvH4_2g38940		0	0	6.67	0	0	0	0	0	66.67	0	0	0	0	33.33	0	0	0	0	95.45	36.36	0	0	0	0	75	0	0	0	69.23
Fvb2_28076370	Spatial	CG	R	1.56756e-05	0.0048339	77.907	77.907	NA		9.09	0	0	0	0	0	0	0	83.33	0	0	0	0	47.06	0	0	0	0	70.59	59.09	0	0	0	0	72.73	0	0	0	91.67
Fvb2_28076380	Spatial	CG	F	8.68216e-06	0.00295637	82.8947	82.8947	FvH4_2g38940		0	0	16.67	0	0	0	0	33.33	89.47	0	0	0	0	63.64	0	0	0	0	76.19	55.56	0	0	0	0	76.92	0	0	0	100
Fvb2_28076381	Spatial	CG	R	8.9919e-06	0.00304515	89.7727	89.7727	NA		28.57	0	18.18	0	0	0	0	41.67	76.92	0	0	0	0	58.82	0	0	0	0	100	72.73	0	0	0	0	93.75	0	0	0	92.86
Fvb2_28076425	Spatial	CG	F	1.09731e-06	0.000484034	83.9506	83.9506	NA		62.5	0	28.57	0	18.75	0	0	30.77	95.24	5.88	NA	0	0	31.25	0	0	0	0	82.35	84.62	0	5.88	0	0	76.67	0	0	0	92.31
Fvb2_28076426	Spatial	CG	R	6.12307e-06	0.00220636	76.9422	76.9422	NA		62.5	0	27.27	0	12.5	0	0	24.14	89.47	0	0	0	0	52.94	0	3.85	3.57	0	70.59	81.82	0	0	0	0	74.19	0	3.45	0	86.96
Fvb2_28103258	Spatial	CG	F	0.000372658	0.0463231	75.6969	75.6969	FvH4_2g38980		93.75	88.24	94.12	91.3	88.89	100	93.75	92	37.04	87.5	NA	95.65	96.43	94.44	93.33	100	95.24	100	5.26	95	94.12	93.33	88	16.67	35.29	93.33	92.86	100	0
Fvb2_28103259	Spatial	CG	R	0.000233667	0.0341467	67.1216	67.1216	NA		100	100	100	100	87.5	92.86	88.24	100	40	100	NA	100	90	93.75	100	100	100	90	0	94.44	100	92.31	88.24	50	47.83	100	95.83	100	10
Fvb2_28104389	Spatial	CG	F	2.39603e-05	0.00676034	85.4482	85.4482	FvH4_2g38980		0	0	13.33	0	0	5.26	0	0	65.22	0	NA	0	0	0	0	0	0	0	100	0	0	15.38	0	47.37	85.29	0	0	0	100
Fvb2_28104390	Spatial	CG	R	3.36939e-05	0.00879414	78.1746	78.1746	NA		0	22.22	75	0	0	0	7.69	0	50	0	NA	0	0	0	0	0	0	5.88	94.74	0	0	6.67	0	33.33	77.78	0	0	0	100
Fvb2_28104414	Spatial	CG	F	0.000120058	0.0218509	77.381	77.381	FvH4_2g38980		0	0	66.67	0	6.67	0	0	0	69.23	0	NA	0	40	0	0	0	6.67	0	91.3	57.89	0	56.52	0	0	60	0	0	0	94.44
Fvb2_28104415	Spatial	CG	R	0.00018795	0.0295353	70.1493	70.1493	NA		0	0	33.33	0	5.56	0	0	0	57.14	0	NA	0	58.82	0	0	0	0	0	100	54.55	0	40	0	0	39.13	0	0	0	100
Fvb2_28120380	Spatial	CG	F	0.000273876	0.0379058	27.6596	27.6596	NA		0	0	0	0	0	0	0	0	63.64	0	0	0	0	7.14	0	0	0	0	10	0	0	0	0	0	29.41	0	0	0	0
Fvb2_28120390	Spatial	CG	F	2.03386e-11	1.35835e-08	32.5	32.5	NA		0	0	0	0	0	0	0	0	63.64	0	0	0	0	0	0	0	0	0	12.5	0	0	0	0	0	38.46	0	0	0	0
Fvb2_28121345	Spatial	CG	R	0.000316316	0.0416594	65.9594	65.9594	FvH4_2g39020		0	0	7.14	0	0	0	0	5.88	35.29	0	0	0	0	0	0	0	0	0	100	0	0	0	0	5.26	44.44	0	5.26	0	93.75
Fvb2_28133729	Spatial	CG	F	6.54991e-05	0.014316	48.8372	48.8372	FvH4_2g39060		0	0	0	0	0	0	0	0	25	0	0	55	0	21.05	0	0	0	0	48	0	0	0	0	8.33	39.13	0	0	0	88.89
Fvb2_28133730	Spatial	CG	R	9.10211e-30	1.13428e-26	63.6364	63.6364	NA		0	0	0	0	0	0	0	0	61.9	0	0	35	0	0	0	0	0	0	55.56	0	0	0	0	0	50	0	0	0	100
Fvb2_28135194	Spatial	CG	R	5.18142e-18	4.3027e-15	41.3333	41.3333	NA		80	0	0	0	46.15	0	0	6.25	38.89	0	0	0	0	0	0	0	0	0	50	0	0	0	0	0	54.17	0	0	0	13.33
Fvb2_28138127	Spatial	CG	F	1.32945e-05	0.00422879	69.4116	69.4116	NA		88.89	100	92.31	89.47	94.74	100	92.31	100	50	100	100	93.75	93.33	88.89	100	96.43	89.47	96	7.69	94.44	92.59	93.33	100	91.67	45.83	100	95.83	91.67	0
Fvb2_28153494	Spatial	CG	R	0.00022428	0.0332331	64.6536	64.6536	FvH4_2g39090		91.67	87.5	86.67	94.44	100	95.65	90.48	94.74	50	100	100	100	91.67	93.33	90.91	91.67	89.66	100	0	89.47	95.24	50	96.55	80	60	91.67	96.77	100	0
Fvb2_28153793	Spatial	CG	F	2.00698e-05	0.0058938	66.6893	66.6893	NA		92.86	40	100	77.78	88.24	86.67	100	72.73	30	80	83.33	62.5	75	73.33	83.33	86.67	84.62	90	0	84.21	78.57	77.78	79.17	53.33	38.46	86.96	85	35.71	0
Fvb2_28153794	Spatial	CG	R	0.000137863	0.0240275	61.4491	61.4491	FvH4_2g39090		63.64	84.21	78.95	66.67	86.67	100	81.48	68.18	34.48	82.35	90	41.67	88.89	78.57	100	80.77	78.57	76.92	0	69.57	80.77	57.89	85.71	71.43	50	78.95	100	66.67	0
Fvb2_28158211	Spatial	CG	R	0.000203605	0.0312012	56.6362	56.6362	NA		70.59	86.36	86.36	85.71	87.5	95.45	80.95	81.82	63.64	100	87.5	85	72.73	80.95	50	100	73.68	100	20	78.57	68	70	55	72.73	33.33	50	80	77.78	14.29
Fvb2_28160219	Spatial	CG	F	1.10206e-33	1.58698e-30	87.5	87.5	NA		0	0	0	0	0	0	0	0	76.47	0	0	0	0	0	0	0	0	0	90.91	0	0	0	0	0	100	0	0	0	NA
Fvb2_28160228	Spatial	CG	R	3.079e-55	1.62731e-51	96.2264	96.2264	NA		0	0	0	0	0	0	0	0	100	0	NA	0	0	0	0	0	2.94	0	83.33	0	4.55	0	0	0	100	4.76	0	0	100
Fvb2_28160239	Spatial	CG	R	3.42974e-47	9.78137e-44	89.0909	89.0909	NA		0	0	0	0	0	0	0	0	100	0	0	0	0	0	0	0	3.03	0	76.92	0	0	0	0	0	90.48	3.85	0	0	90
Fvb2_28160290	Spatial	CG	F	1.15296e-46	3.17163e-43	94.2308	94.2308	NA		0	0	0	0	0	0	0	0	91.67	0	0	0	0	0	0	0	0	0	93.75	0	0	0	13.33	0	100	0	0	0	85.71
Fvb2_28160291	Spatial	CG	R	4.19358e-40	7.93978e-37	92.4528	92.4528	NA		0	0	0	10	7.14	0	5.88	0	90	0	0	0	0	0	0	0	10.53	0	85.71	0	0	0	9.52	0	94.44	5.88	0	0	100
Fvb2_28160408	Spatial	CG	R	3.01592e-40	5.74953e-37	91.1111	91.1111	NA		0	0	7.69	0	0	0	0	0	100	0	0	0	0	0	0	0	0	0	90.91	0	0	0	0	0	81.25	0	0	0	100
Fvb2_28160419	Spatial	CG	R	2.66746e-36	4.25111e-33	87.234	87.234	NA		0	0	0	0	0	0	0	0	100	0	NA	0	0	0	0	0	0	0	72.73	0	0	0	0	0	89.47	0	0	0	80
Fvb2_28160467	Spatial	CG	R	8.33346e-06	0.00285933	69.2308	69.2308	NA		0	9.09	0	0	0	0	0	0	100	0	NA	0	0	9.09	0	0	3.7	0	20	0	0	0	0	0	73.33	0	0	0	NA
Fvb2_28160485	Spatial	CG	F	1.7869e-30	2.28446e-27	100	100	NA		0	0	0	0	0	0	0	0	100	0	0	0	0	0	0	0	0	0	100	0	0	28.57	0	21.43	100	0	0	0	100
Fvb2_28160488	Spatial	CG	F	1.11307e-30	1.43457e-27	97.1429	97.1429	NA		0	0	0	0	0	0	0	0	100	0	0	0	0	0	0	0	0	0	100	0	0	0	7.14	20	92.31	0	0	0	100
Fvb2_28160489	Spatial	CG	R	1.61338e-32	2.22938e-29	89.1892	89.1892	NA		0	0	0	8.33	0	0	0	0	100	0	0	0	0	0	0	0	0	0	90	0	0	0	4.17	0	78.57	11.11	0	0	100
Fvb2_28160491	Spatial	CG	F	1.98922e-07	0.000100753	91.8919	91.8919	NA		0	0	0	0	0	0	8.33	0	100	0	0	10	0	0	0	0	0	0	100	16.67	0	0	6.67	16.67	78.57	0	0	0	100
Fvb2_28160657	Spatial	CG	R	1.60216e-46	4.35747e-43	90.3226	90.3226	NA		0	0	0	6.67	0	0	0	0	93.75	0	0	0	0	0	0	0	5.56	0	90.91	0	0	4.35	0	0	82.35	0	0	0	100
Fvb2_28160668	Spatial	CG	R	4.50394e-48	1.37107e-44	90	90	NA		0	0	0	0	0	0	0	0	88.24	0	0	0	0	0	0	0	5.26	0	89.47	9.09	0	0	0	0	88.89	0	0	0	100
Fvb2_28160679	Spatial	CG	R	8.50891e-45	2.07016e-41	88.5246	88.5246	NA		0	0	0	7.69	0	0	0	0	83.33	0	0	0	0	0	0	0	5.88	0	85.71	0	0	0	2.7	0	89.47	3.85	0	0	100
Fvb2_28160689	Spatial	CG	R	2.04997e-49	6.84129e-46	89.8551	89.8551	NA		6.25	0	5.56	9.09	0	0	0	0	82.35	0	0	0	0	0	0	0	6.67	0	94.74	0	0	0	2.86	0	95.24	0	0	0	83.33
Fvb2_28160726	Spatial	CG	F	0.000331969	0.042964	92.4172	92.4172	NA		0	0	0	9.09	12.5	0	0	0	94.74	10	0	0	0	18.18	0	0	0	0	100	16.67	0	0	8.7	25	95.45	0	10.34	16.67	100
Fvb2_28160754	Spatial	CG	F	5.84223e-05	0.0131782	82.9471	82.9471	NA		0	0	0	27.27	11.76	18.75	21.05	0	95.65	6.67	0	0	14.29	16.67	27.78	0	0	0	93.75	16.67	11.11	14.29	29.17	31.25	86.36	0	19.05	8.33	90
Fvb2_28160755	Spatial	CG	R	0.000265003	0.0371182	86.1699	86.1699	NA		0	0	0	33.33	0	16.67	20	0	100	13.33	0	9.09	4.76	0	16.67	8.33	0	0	95	4.35	6.67	10.53	35	16.67	86.67	0	0	6.67	92.86
Fvb2_28163153	Spatial	CG	F	0.000259379	0.0365845	83.3921	83.3921	NA		0	0	30	0	0	0	0	0	88.89	0	0	50	6.25	53.85	0	0	0	0	78.95	47.37	0	0	95.45	66.67	92.59	0	22.22	0	100
Fvb2_28164483	Spatial	CG	R	0.000156057	0.0261225	47.5904	47.5904	FvH4_2g39100		0	0	0	0	0	0	0	0	27.78	5.56	0	7.69	0	0	0	0	0	6.67	57.14	0	0	0	0	18.18	68	0	0	0	33.33
Fvb2_28164496	Spatial	CG	R	0.000179489	0.0286638	28.2051	28.2051	FvH4_2g39100		0	0	0	0	0	0	0	0	14.29	0	0	0	0	0	0	0	0	0	34.78	0	0	0	0	15.38	45.45	0	0	0	8.33
Fvb2_28170634	Spatial	CG	R	7.10368e-05	0.0151338	71.3539	71.3539	FvH4_2g39110		100	93.1	100	100	100	96.3	100	95	65	100	100	100	100	91.67	95.24	97.3	92	100	0	95	94.44	100	94.29	88.89	52.63	100	100	100	0
Fvb2_28212582	Spatial	CG	F	0.000101107	0.0193945	35.1351	35.1351	NA		0	0	0	0	0	0	NA	0	0	0	NA	0	0	0	0	44.44	0	81.82	0	0	0	0	22.22	0	0	0	40.91	0	0
Fvb2_28223158	Spatial	CG	R	8.46206e-07	0.000382878	63.7931	63.7931	NA		0	0	0	0	0	0	0	0	33.33	0	0	0	0	0	6.67	0	66.67	0	88.24	0	0	0	0	0	85.71	0	0	83.33	41.67
Fvb2_28223163	Spatial	CG	F	3.3523e-05	0.00876119	59.1398	59.1398	FvH4_2g39220		0	0	0	0	0	0	0	0	32	0	0	5.26	0	25	0	0	80	0	83.33	0	0	0	2.38	5	78.57	0	0	35.29	31.25
Fvb2_28223164	Spatial	CG	R	3.24061e-23	3.18719e-20	57.4074	57.4074	NA		0	0	0	0	0	0	0	0	26.67	0	16.67	0	0	0	6.25	0	83.33	0	75	0	0	0	0	0	76.92	0	0	50	50
Fvb2_28224421	Spatial	CG	F	1.75302e-05	0.00529407	25.6757	25.6757	FvH4_2g39220		0	0	0	0	0	0	0	0	47.37	0	NA	0	0	0	0	0	0	0	0	0	5.88	0	0	0	17.39	0	0	0	37.5
Fvb2_28224422	Spatial	CG	R	0.000159181	0.0264589	31.5789	31.5789	NA		0	0	0	0	0	0	4.55	0	63.16	0	0	0	0	0	0	0	0	0	4.35	0	0	0	0	5	9.09	14.29	0	0	43.48
Fvb2_28224951	Spatial	CG	R	8.87485e-17	7.10531e-14	41.6667	41.6667	NA		0	0	0	0	0	0	0	0	33.33	0	0	0	0	0	0	0	0	0	57.14	0	0	0	50	0	35	0	0	0	50
Fvb2_28224954	Spatial	CG	F	2.58217e-07	0.000128481	53.8462	53.8462	FvH4_2g39220		0	0	0	0	0	0	0	6.67	57.89	0	0	0	0	0	0	0	0	0	42.86	0	0	0	87.18	0	45	3.57	0	5.56	90.91
Fvb2_28224955	Spatial	CG	R	3.79641e-20	3.38128e-17	48.4375	48.4375	NA		0	0	0	0	0	0	0	0	42.11	0	0	0	0	0	0	0	0	0	50	0	0	0	94.12	0	42.11	0	0	0	75
Fvb2_28240278	Spatial	CG	R	0.000377723	0.0467392	77.1429	77.1429	FvH4_2g39240,FvH4_2g39250		83.33	6.25	12.5	0	12.5	92.31	0	0	0	95.65	NA	33.33	83.33	41.18	41.18	83.33	9.09	0	0	0	31.25	0	93.33	0	0	0	83.33	0	0
Fvb2_28251486	Spatial	CG	F	6.7703e-05	0.0146436	31.5068	31.5068	NA		63.64	0	0	0	25	0	0	0	0	0	0	0	0	0	0	0	0	0	65	0	0	0	0	0	24	0	0	0	50
Fvb2_28251487	Spatial	CG	R	0.000133236	0.0234637	30.4878	30.4878	NA		58.33	4	0	0	33.33	0	0	0	0	0	0	0	0	0	0	0	0	0	58.33	4.76	0	0	0	6.25	37.04	4.35	0	0	7.14
Fvb2_28253162	Spatial	CG	F	4.74356e-05	0.0113201	88.0597	88.0597	NA		0	0	0	88.89	0	0	0	91.67	87.5	0	0	45.45	0	46.15	0	0	5.26	0	80.95	6.67	0	36.36	0	94.44	87.5	0	0	0	95.45
Fvb2_28253163	Spatial	CG	R	4.15637e-06	0.00157956	86.6095	86.6095	NA		0	0	0	80	0	0	0	73.68	95.83	0	0	28	0	35.29	0	0	0	0	85	0	0	35	0	78.26	85.29	0	3.12	0	81.82
Fvb2_28253557	Spatial	CG	F	1.77392e-13	1.27563e-10	40.3509	40.3509	NA		0	0	0	0	0	0	0	0	43.75	0	NA	0	0	0	NA	0	0	NA	57.14	0	0	0	0	0	18.75	0	0	0	45.45
Fvb2_28291142	Spatial	CG	F	0.000317223	0.041739	32.6531	32.6531	FvH4_2g39370		0	50	0	0	0	0	100	0	64.52	0	100	0	94.44	0	89.47	0	100	0	0	90.91	82.35	0	0	0	48	0	0	42.11	0
Fvb2_28291143	Spatial	CG	R	0.00021213	0.0320469	30.303	30.303	NA		0	61.11	0	0	0	0	80	0	40	0	100	0	100	0	100	0	90.91	0	5.56	100	100	0	3.33	9.09	51.72	0	0	58.82	0
Fvb2_28292433	Spatial	CG	F	9.74072e-51	3.60421e-47	70.4082	70.4082	FvH4_2g39370		0	40.91	0	0	0	0	0	0	60	0	0	71.43	24	0	0	0	88.89	0	74.19	66.67	80	0	0	0	87.1	0	0	84.62	47.62
Fvb2_2829306	Spatial	CG	F	1.75975e-05	0.00531011	63.5417	63.5417	FvH4_2g03530		0	0	0	10	0	0	5.88	0	61.9	0	0	0	27.27	0	0	0	0	0	68.97	0	0	32	3.45	50	50	0	0	0	77.78
Fvb2_2829307	Spatial	CG	R	7.56049e-07	0.000345674	55.5556	55.5556	NA		0	0	8.33	0	0	0	5	0	53.33	0	0	0	47.62	6.25	0	0	0	0	47.06	0	0	20	0	15.38	45	0	0	0	75
Fvb2_28297504	Spatial	CG	F	8.26896e-05	0.0168502	29.8529	29.8529	FvH4_2g39380		36.36	7.69	5.88	31.25	7.69	7.14	10.53	33.33	54.17	33.33	28.57	10	0	21.43	18.18	0	0	7.69	50	9.09	4.35	22.22	0	25	31.25	0	16.67	14.29	23.53
Fvb2_28301311	Spatial	CG	R	5.81509e-05	0.0131357	83.871	83.871	NA		NA	NA	NA	NA	0	0	0	63.64	69.23	0	NA	NA	0	0	0	0	0	NA	93.75	10	18.18	63.64	8.33	52.94	87.5	0	0	16.67	77.78
Fvb2_2830241	Spatial	CG	R	0.000230927	0.0338784	28.2353	28.2353	NA		0	0	6.25	0	0	0	0	0	31.25	0	0	0	0	0	0	0	0	0	0	6.25	0	0	0	0	5	0	0	0	68.42
Fvb2_28315177	Spatial	CG	F	8.72424e-05	0.0174933	53.4702	53.4702	NA		0	0	7.69	0	0	0	4.35	0	26.67	4.76	0	0	0	0	0	0	7.14	0	63.64	3.57	0	9.09	3.33	33.33	65.62	0	0	0	37.5
Fvb2_28315748	Spatial	CG	F	0.000311916	0.0412803	66.1676	66.1676	NA		0	0	0	80	5.56	0	0	56	69.23	0	0	33.33	0	75	0	0	0	0	75	0	0	70	0	69.23	75	0	15.79	0	61.9
Fvb2_28315749	Spatial	CG	R	0.000127416	0.0227516	75.974	75.974	NA		0	0	0	92.86	5.56	6.25	0	73.33	88.89	0	11.11	30.77	3.12	84.62	0	5.56	0	0	76.92	0	6.25	66.67	4.55	64.29	72.22	0	33.33	0	100
Fvb2_28345279	Spatial	CG	R	0.000262102	0.0368439	31.8182	31.8182	NA		0	0	0	NA	0	0	7.14	0	26.67	0	0	0	0	0	9.09	0	0	0	0	0	0	0	0	0	62.5	0	0	0	53.85
Fvb2_28345285	Spatial	CG	F	3.33913e-05	0.00873504	28.9157	28.9157	FvH4_2g39450,FvH4_2g39460		0	0	5.88	0	0	0	0	0	38.89	0	0	0	0	0	0	0	6.25	0	0	0	4.35	0	0	6.67	40	0	0	0	35
Fvb2_28345292	Spatial	CG	F	0.000384834	0.0473347	46.3415	46.3415	FvH4_2g39450,FvH4_2g39460		0	0	53.33	0	0	0	0	0	100	0	0	0	0	12.5	0	0	0	0	5.26	0	4	0	2.94	14.29	45.83	0	0	0	38.1
Fvb2_28345293	Spatial	CG	R	0.000266484	0.0372421	46.1538	46.1538	NA		0	0	41.67	0	0	0	0	0	92.86	0	0	0	0	0	0	0	0	0	0	0	0	0	0	0	71.43	0	0	0	53.85
Fvb2_28351266	Spatial	CG	F	2.96613e-05	0.0079829	93.5347	93.5347	NA		100	6.25	100	0	83.33	100	46.15	0	0	95.24	100	84.21	95.83	65	48.28	92.59	100	100	8.7	91.3	90.91	92.31	96.3	7.69	0	0	91.67	100	0
Fvb2_28351267	Spatial	CG	R	0.000312679	0.0413448	89.7603	89.7603	NA		84.62	0	100	0	95.45	84.62	33.33	0	0	90	100	100	100	80	54.55	100	83.33	80	8.33	100	93.75	100	100	14.29	0	0	100	100	0
Fvb2_28351313	Spatial	CG	F	0.000133082	0.023442	87.098	87.098	NA		96	16.67	90	0	86.67	82.61	100	0	13.33	96.3	100	100	100	57.69	12.9	97.14	95	92	3.23	95.24	90	100	100	3.85	3.57	88.89	91.18	91.3	4.76
Fvb2_28351314	Spatial	CG	R	0.000238408	0.0345858	86.5709	86.5709	NA		100	42.11	91.3	0	100	85.71	86.67	0	4.35	84.62	100	84.62	100	73.68	4.17	100	86.96	95.24	5.26	96.3	84.21	100	78.95	5.88	5	76.47	86.96	90	0
Fvb2_28351331	Spatial	CG	F	0.000159112	0.0264516	86.0351	86.0351	NA		100	21.43	100	0	100	62.5	60	7.69	9.52	93.33	35.71	96.15	81.82	20	56	88.37	100	100	0	83.33	95.24	95.65	96.88	7.41	0	96.43	96.43	90.91	4.55
Fvb2_28362210	Spatial	CG	F	7.50124e-05	0.0157332	97.619	97.619	FvH4_2g39500		100	100	100	100	94.44	100	100	88.24	0	100	85.71	90.48	90.91	80	90.48	89.47	100	100	0	95	100	47.06	88.24	50	0	84.21	100	95.24	0
Fvb2_28362211	Spatial	CG	R	2.12309e-05	0.00615549	93.9799	93.9799	NA		100	93.33	88.89	88.89	100	91.3	100	100	0	100	100	83.33	87.5	94.74	100	100	86.96	88.89	7.41	92.86	88.89	38.89	100	50	0	95	100	93.33	0
Fvb2_28370291	Spatial	CG	R	6.35217e-06	0.0022756	37.3333	37.3333	NA		0	0	0	0	0	0	0	0	0	0	0	0	0	0	0	0	0	0	60.87	0	0	0	0	0	35.29	0	0	0	47.06
Fvb2_28381782	Spatial	CG	F	0.000173747	0.0280355	97.3684	97.3684	NA		87.5	100	NA	100	100	100	100	NA	0	100	83.33	100	100	100	80	91.67	100	NA	0	63.64	100	7.69	100	16.67	0	100	100	100	0
Fvb2_28381783	Spatial	CG	R	9.50774e-05	0.0185788	96.6292	96.6292	FvH4_2g39550		100	100	100	89.47	100	95.45	92.31	95.65	0	100	100	100	91.67	100	94.44	94.12	92.86	100	0	73.91	100	0	92.31	53.57	0	100	94.74	90.91	0
Fvb2_28383818	Spatial	CG	F	5.79161e-05	0.0130965	95.8904	95.8904	NA		100	0	100	87.5	71.43	100	100	93.33	0	100	NA	88.89	100	90.91	91.67	96.43	94.12	91.67	0	88.24	96	0	96.3	40	0	0	87.5	100	0
Fvb2_28383819	Spatial	CG	R	0.000212322	0.0320714	96.6667	96.6667	FvH4_2g39550		92.86	6.25	92.31	93.75	50	92.86	100	94.74	0	94.12	NA	94.44	100	96.15	100	95.45	100	100	0	100	93.33	0	100	60	0	0	100	85.71	0
Fvb2_28386194	Spatial	CG	F	9.16395e-05	0.0181104	95.082	95.082	NA		100	86.36	100	84.21	84.21	92.86	97.06	96.3	0	100	NA	94.12	82.35	92.86	90.91	96.77	91.3	100	0	100	93.33	0	82.35	36.36	0	90.48	84.21	100	0
Fvb2_28386211	Spatial	CG	F	6.92481e-05	0.0148617	89.1264	89.1264	NA		100	100	93.33	100	95.24	96.67	100	96.43	0	90.91	100	94.74	85.71	100	100	100	100	94.74	28.57	93.75	100	53.33	100	84.62	0	95	100	90.91	0
Fvb2_28394883	Spatial	CG	F	4.24136e-05	0.0104262	84.6154	84.6154	FvH4_2g39570		14.29	44.44	50	30.77	45.45	94.44	9.09	62.5	0	90	0	0	27.78	25	0	60	75	100	0	0	33.33	13.33	39.29	73.33	0	0	81.82	11.11	0
Fvb2_28394884	Spatial	CG	R	5.86209e-05	0.0132138	84.466	84.466	NA		0	45.45	30	15.79	47.06	87.5	0	82.61	0	92.59	0	0	39.29	39.13	0	63.64	83.33	94.12	0	0	15.79	61.11	36.36	76.92	0	3.7	85.71	13.33	0
Fvb2_28394888	Spatial	CG	F	9.69203e-05	0.0188255	92.4172	92.4172	FvH4_2g39570		83.33	100	83.33	100	100	94.12	100	88.89	0	100	87.5	50	38.89	70	100	93.75	100	91.67	0	0	77.78	100	42.86	87.5	5.26	90.48	90.91	100	0
Fvb2_28394889	Spatial	CG	R	0.000189373	0.0296969	87.5232	87.5232	NA		100	91.67	94.44	100	95.24	84.21	84.21	90.91	0	86.36	81.82	50	53.33	62.5	77.78	100	94.44	93.75	3.23	5	100	85	60	100	0	93.55	84.21	81.25	6.25
Fvb2_28394941	Spatial	CG	R	0.000357614	0.0450987	72.2728	72.2728	NA		90.91	92.31	100	81.82	95.24	93.33	96.15	100	42.86	92.31	50	73.33	88.24	78.57	100	78.95	100	93.75	0	79.17	93.75	93.75	100	85.71	0	93.33	100	93.33	52.63
Fvb2_28395054	Spatial	CG	F	7.21321e-05	0.0153031	79.7965	79.7965	FvH4_2g39570		71.43	100	80	77.78	100	88.89	81.82	NA	44.44	100	NA	83.33	83.33	40	88.89	100	87.5	88.89	0	72.73	83.33	86.67	92.59	80	0	100	88.89	87.5	25
Fvb2_28395055	Spatial	CG	R	0.000111194	0.0207344	72.7323	72.7323	NA		85.71	80	100	72.73	83.33	86.67	87.5	76.19	38.1	100	NA	73.33	76.92	78.26	78.57	100	72.73	76.92	0	88.89	83.33	76.92	100	90.91	0	80	88.89	83.33	45.45
Fvb2_28416244	Spatial	CG	R	0.000276256	0.038121	95.6522	95.6522	NA		95	100	87.5	NA	90	100	100	92.31	0	90	NA	94.12	100	94.12	100	94.74	100	94.12	0	81.82	100	100	92.31	16.67	0	88.89	100	100	0
Fvb2_28417008	Spatial	CG	F	0.000143826	0.0247211	55.2492	55.2492	FvH4_2g39640		81.82	90.91	100	85.71	92.31	93.75	100	93.75	75	93.33	NA	NA	85.71	87.5	100	100	100	92.31	0	84.62	81.82	81.25	100	100	33.33	100	94.74	83.33	50
Fvb2_28428556	Spatial	CG	F	0.000107247	0.0202363	80.2547	80.2547	FvH4_2g39670		80	92.86	38.89	0	71.43	76.19	100	27.27	0	68.18	37.5	33.33	42.86	92.31	100	95.83	90.48	62.5	0	93.75	87.5	33.33	80.65	0	3.45	86.67	100	25	0
Fvb2_28428557	Spatial	CG	R	7.26729e-05	0.0153862	81.8966	81.8966	NA		84.21	88.89	50	0	50	92.86	96.15	23.81	0	56.67	36.36	61.54	31.82	80	93.33	90	81.25	100	0	88.89	76.92	28.57	70.27	0	0	84	82.61	52.63	0
Fvb2_28428583	Spatial	CG	F	8.56597e-06	0.00292443	98.7013	98.7013	FvH4_2g39670		90	93.75	40	0	100	100	100	94.44	0	100	100	53.33	90	100	100	100	86.67	100	0	94.44	93.33	61.54	92.31	0	3.57	100	100	66.67	0
Fvb2_28428584	Spatial	CG	R	2.95417e-05	0.00795532	95.2381	95.2381	NA		100	100	40	0	92	96.15	96.67	94.74	0	96.43	100	45.45	88.89	92.31	93.75	94.74	90.91	93.75	0	100	95.83	66.67	93.33	0	0	100	93.75	46.15	0
Fvb2_28428596	Spatial	CG	F	0.000157792	0.0263007	92.0698	92.0698	FvH4_2g39670		92.31	94.44	50	0	92.31	89.29	100	95.24	0	100	100	53.33	90.91	100	85.71	94.12	100	86.67	0	86.67	100	55.56	92	0	4.17	100	100	NA	0
Fvb2_28428597	Spatial	CG	R	3.93913e-05	0.00987776	95.1905	95.1905	NA		94.12	93.75	35.29	0	96.3	96.43	96.43	100	0	95.45	57.14	33.33	87.5	100	93.75	100	90.48	94.44	3.12	93.33	95.45	44.44	96.55	0	0	100	94.12	42.86	0
Fvb2_28428624	Spatial	CG	F	0.000209178	0.0317433	92.3077	92.3077	FvH4_2g39670		100	86.67	57.14	0	100	90.91	100	100	0	100	NA	50	84.62	77.27	92.31	88.89	100	100	0	100	100	75	91.3	0	0	94.74	85.71	60	0
Fvb2_28428625	Spatial	CG	R	4.31106e-05	0.0105505	96.1528	96.1528	NA		88.24	94.12	28.57	0	95.24	100	90.62	100	0	100	100	26.32	100	100	83.33	91.3	100	100	0	100	100	57.89	96.43	0	3.57	100	95.24	36.36	0
Fvb2_28429367	Spatial	CG	R	8.36917e-08	4.46153e-05	75.4098	75.4098	NA		0	0	0	14.29	0	0	0	0	86.67	0	0	0	0	0	0	0	0	0	54.55	0	5.26	0	0	12.5	65	0	0	0	93.33
Fvb2_28429369	Spatial	CG	F	6.96858e-07	0.000320975	52.2727	52.2727	FvH4_2g39670		0	0	0	0	0	0	0	0	52.94	0	NA	0	0	0	0	0	5	0	42.86	0	0	0	0	5	38.71	0	0	0	84.21
Fvb2_28429370	Spatial	CG	R	1.3301e-30	1.70897e-27	68.8525	68.8525	NA		0	0	0	0	0	0	9.09	0	71.43	0	0	0	0	0	0	0	0	0	50	0	0	0	0	0	60	0	0	0	93.33
Fvb2_28429373	Spatial	CG	R	0.000244326	0.0351528	47.3684	47.3684	NA		0	0	0	0	0	0	0	0	0	0	0	0	0	0	0	0	0	0	50	6.67	0	0	0	21.43	52.63	5.88	0	0	80
Fvb2_28429384	Spatial	CG	R	1.574e-05	0.00485014	73.039	73.039	NA		0	0	NA	0	0	0	0	0	60	0	0	0	0	0	0	0	0	0	92.31	0	6.25	0	0	29.41	65	0	5	0	90
Fvb2_28429398	Spatial	CG	F	1.09945e-05	0.00360616	58.209	58.209	FvH4_2g39670		0	0	0	0	0	NA	0	0	25	0	0	0	0	0	0	0	5.56	0	76.47	0	0	0	0	5	50	0	0	0	85.71
Fvb2_28429399	Spatial	CG	R	9.11152e-23	8.83192e-20	56.6667	56.6667	NA		0	0	NA	0	0	0	0	0	60	0	0	0	0	0	0	0	0	0	72.22	0	0	0	0	7.14	37.5	0	0	0	75
Fvb2_28429429	Spatial	CG	F	4.65172e-05	0.0111679	46.5517	46.5517	FvH4_2g39670		0	0	0	0	0	0	0	0	0	0	NA	0	0	0	0	0	7.69	0	85.71	0	0	0	0	0	31.82	0	0	0	72.73
Fvb2_28429430	Spatial	CG	R	1.16508e-05	0.00378678	47.619	47.619	NA		0	0	0	0	0	0	0	0	0	0	0	0	0	0	0	0	0	0	85	8.33	0	0	0	0	36.36	0	0	0	41.67
Fvb2_28429548	Spatial	CG	R	3.26233e-06	0.00127967	41.6667	41.6667	NA		0	0	0	0	5.26	0	0	0	43.33	0	0	0	0	0	3.12	0	0	0	58.33	0	0	0	0	0	0	0	0	0	56.52
Fvb2_28442214	Spatial	CG	F	6.12916e-05	0.0136429	81.2156	81.2156	NA		100	100	100	91.67	93.75	92.86	100	0	26.67	100	100	89.47	100	58.82	75	100	100	87.5	0	100	100	36.84	95.83	58.82	26.32	88.89	92.31	90.91	0
Fvb2_28460442	Spatial	CG	R	0.000385095	0.0473572	26.5823	26.5823	NA		0	0	0	0	0	0	0	0	0	0	0	0	0	0	0	0	0	0	68.42	0	0	0	0	0	33.33	0	0	0	0
Fvb2_28473844	Spatial	CG	R	0.000129688	0.0230275	50.2156	50.2156	FvH4_2g39770		87.5	92.59	62.5	92.11	100	96.55	93.75	88.89	0	94.74	100	96.15	94.74	94.44	96	96.43	84.21	91.67	68.75	95.65	100	87.5	100	NA	46.15	94.74	100	100	44.44
Fvb2_28489811	Spatial	CG	F	0.00011922	0.0217467	37.2881	37.2881	FvH4_2g39810		0	0	0	NA	0	0	0	0	0	0	NA	0	0	0	0	0	0	0	66.67	0	0	5	0	5.88	40.91	0	0	0	10
Fvb2_28494372	Spatial	CG	F	0.000328298	0.0426793	53.6585	53.6585	NA		0	0	NA	20	0	0	0	0	NA	0	NA	NA	0	33.33	0	0	0	0	81.25	0	0	0	93.33	0	31.25	0	0	0	44.44
Fvb2_28494373	Spatial	CG	R	0.000147208	0.0251176	43.2432	43.2432	NA		0	0	5.26	0	0	0	0	0	0	0	NA	0	0	NA	0	0	0	0	88.89	0	0	9.09	100	0	33.33	0	0	0	41.67
Fvb2_28497224	Spatial	CG	F	5.31846e-06	0.00195587	47.4576	47.4576	FvH4_2g39830		NA	0	86.67	0	0	0	0	0	0	0	0	0	0	0	0	0	0	0	50	0	0	0	68	0	73.91	0	0	0	28.57
Fvb2_28497225	Spatial	CG	R	0.00015024	0.0254711	30.1587	30.1587	NA		0	0	75	0	0	0	0	0	0	0	0	0	0	0	0	0	0	0	40	0	0	0	70.37	5.56	55.56	0	0	0	20
Fvb2_28497253	Spatial	CG	F	1.61469e-05	0.0049524	58.1081	58.1081	FvH4_2g39830		0	5.88	100	0	0	0	0	0	0	0	0	0	0	0	0	0	0	0	86.36	0	0	0	86.21	0	70.37	0	0	0	62.5
Fvb2_28497254	Spatial	CG	R	3.98861e-05	0.00996363	60.6061	60.6061	NA		0	8.33	82.35	0	0	0	0	0	0	0	0	0	0	0	0	0	0	0	87.5	0	0	0	100	5.26	80	0	0	0	50
Fvb2_28497261	Spatial	CG	R	8.26004e-05	0.0168368	55.8824	55.8824	NA		0	11.11	94.12	0	0	0	0	0	0	0	0	6.67	0	11.11	0	0	0	0	82.35	0	0	0	93.75	5.26	76.92	0	0	0	36.36
Fvb2_28504076	Spatial	CG	F	0.000216888	0.0325264	70.5619	70.5619	NA		NA	75	58.33	0	80	84.62	72.73	0	0	77.78	100	90.91	63.64	33.33	84.62	100	0	72.73	0	50	66.67	7.69	85	45.45	0	90.91	30.77	45	9.09
Fvb2_28516682	Spatial	CG	F	1.1481e-07	6.01038e-05	26.1905	26.1905	FvH4_2g39880,FvH4_2g39890		0	0	0	0	0	0	0	0	0	0	0	0	50	0	0	0	0	0	60	NA	0	0	0	0	25	0	0	0	20
Fvb2_28516683	Spatial	CG	R	2.46519e-05	0.00691724	36	36	NA		NA	0	NA	0	0	0	0	0	0	0	0	0	20	0	0	0	0	0	68.75	0	0	0	0	0	26.67	0	0	0	37.5
Fvb2_28521476	Spatial	CG	R	0.000327084	0.0425786	39.1304	39.1304	FvH4_2g39900		100	70.97	80	90.91	100	90.62	95.83	100	52.94	100	90.91	90.91	85.71	83.33	93.75	93.75	87.5	96	50	92.31	94.12	92.86	89.47	100	87.5	85	100	81.25	44.44
Fvb2_28529137	Spatial	CG	F	0.000132438	0.0233668	90.0794	90.0794	FvH4_2g39920		71.43	100	90.91	0	71.43	100	100	95.45	0	85	100	83.33	81.82	87.5	90.91	100	76.92	90.91	0	86.67	83.33	90.91	100	36.36	0	88.89	84.62	80	9.09
Fvb2_2853669	Spatial	CG	R	0.000304532	0.040633	26.7857	26.7857	NA		0	12.5	0	9.52	0	0	91.3	0	33.33	0	NA	0	0	0	4.76	0	28.57	0	0	10	0	7.14	9.09	0	50	80	0	0	38.46
Fvb2_28543175	Spatial	CG	R	6.8418e-05	0.0147417	100	100	NA		88.89	100	NA	0	100	100	100	90.91	NA	100	NA	100	95.24	100	NA	100	100	100	0	81.82	100	92.31	100	77.78	0	85.71	100	100	0
Fvb2_28550475	Spatial	CG	R	0.000203305	0.0311693	91.646	91.646	NA		NA	100	100	28.57	100	100	100	NA	0	83.33	NA	91.67	100	100	100	100	100	100	0	100	100	100	93.33	NA	16.67	100	90.91	100	0
Fvb2_28551309	Spatial	CG	F	1.7587e-06	0.000740158	29.1731	29.1731	NA		100	100	100	72.73	100	90.91	100	94.74	76.92	92.31	92.31	100	92.86	100	90	100	100	100	61.54	100	100	92.31	95.45	85.71	70	100	100	92.86	61.54
Fvb2_28551310	Spatial	CG	R	0.00030485	0.0406639	93.6709	93.6709	NA		88.89	92.31	100	0	100	100	100	100	0	100	NA	100	100	81.82	100	93.75	90	81.82	0	100	90.91	100	100	64.29	0	91.67	89.47	73.33	0
Fvb2_28552812	Spatial	CG	R	0.000336633	0.0433484	83.3333	83.3333	NA		60	87.5	83.33	NA	91.67	100	100	85.71	18.18	100	100	100	66.67	100	100	84.62	92.31	92.31	NA	80	100	100	100	63.64	14.29	91.67	100	88.89	0
Fvb2_28558276	Spatial	CG	F	0.000291667	0.0395159	88.3652	88.3652	NA		100	100	100	9.09	94.44	100	100	100	0	83.33	NA	77.78	83.33	90	93.33	100	100	92.86	6.67	100	100	100	95.83	50	7.14	100	88.24	100	0
Fvb2_28558277	Spatial	CG	R	4.44146e-05	0.0107852	91.9355	91.9355	NA		100	100	94.12	5.56	92.31	88.89	100	100	0	95	100	100	100	87.5	100	100	90	95	4.76	100	100	100	100	38.89	0	100	89.47	100	0
Fvb2_28565348	Spatial	CG	R	0.000331046	0.0428983	86.152	86.152	NA		NA	100	100	0	88.89	100	100	NA	0	100	NA	83.33	100	90.91	100	100	100	100	15.38	90	100	100	93.33	85.71	11.11	92.31	90	NA	20
Fvb2_28568792	Spatial	CG	F	0.000164808	0.0270724	86.6013	86.6013	NA		80	100	100	27.27	100	100	91.67	90.91	12.5	100	100	100	100	85.71	100	84.62	100	77.78	0	100	85.71	100	94.12	62.5	0	86.67	100	80	7.69
Fvb2_28568793	Spatial	CG	R	2.92027e-05	0.00788367	93.7619	93.7619	NA		76.92	100	100	22.22	100	95.24	84.62	92.86	22.22	100	NA	100	100	100	100	92.31	95.45	100	0	92.31	100	88.89	100	47.62	0	100	100	94.12	0
Fvb2_28583626	Spatial	CG	F	1.12739e-05	0.00368208	92.5561	92.5561	NA		88.89	100	90	0	100	100	100	87.5	8.33	92.86	90	100	93.75	78.57	100	95.45	91.67	100	5.88	83.33	100	77.78	73.68	40	0	94.74	94.12	80	0
Fvb2_28583627	Spatial	CG	R	0.000220526	0.0328893	90.3509	90.3509	NA		100	94.44	92.31	0	91.67	96	90.91	93.94	0	90	100	85	96.43	90.91	94.74	91.3	100	84.21	0	86.36	95.83	100	93.75	50	0	91.43	88.24	95.45	0
Fvb2_28592203	Spatial	CG	F	6.85318e-10	4.27476e-07	29.7872	29.7872	NA		0	0	NA	0	0	0	7.69	0	0	0	0	22.22	0	0	10	0	0	0	46.15	7.14	0	0	0	0	44.44	0	0	0	0
Fvb2_28596255	Spatial	CG	F	6.74406e-06	0.00239481	91.7426	91.7426	FvH4_2g39990		94.44	93.75	100	88.89	88.24	95	96.67	63.64	0	100	90.91	91.3	95.24	77.78	90	91.18	85	85.71	3.57	83.33	88.89	93.33	87.1	94.74	0	78.26	96.15	87.5	4.35
Fvb2_28596256	Spatial	CG	R	2.85935e-06	0.00113892	95.1761	95.1761	FvH4_2g39980		100	88.89	82.35	100	100	100	95.83	52.63	0	100	100	95.24	100	85.71	95	92.31	92	100	0	100	94.12	84.62	78.79	86.96	2.94	100	96.3	92.31	3.7
Fvb2_28596322	Spatial	CG	F	0.000354397	0.0448278	93.1624	93.1624	FvH4_2g39990		100	94.44	92.31	100	95.45	100	95	95.65	0	87.5	70	100	95.65	52.63	100	84.38	85.19	100	0	77.78	83.33	100	87.5	88.89	0	95.45	100	88.24	0
Fvb2_28596323	Spatial	CG	R	0.000217783	0.0326219	92.7259	92.7259	FvH4_2g39980		100	95	94.44	88.89	91.67	82.35	100	90	0	100	100	100	85.29	38.1	91.67	93.75	84.21	100	0	93.55	91.3	94.74	92.31	85.71	3.57	97.06	95.83	100	0
Fvb2_28600580	Spatial	CG	F	4.58031e-05	0.0110364	36.6337	36.6337	FvH4_2g39990		0	0	0	0	0	0	0	0	0	0	0	0	0	0	0	0	0	0	56.67	4.17	0	0	0	0	30	0	0	0	73.33
Fvb2_28600581	Spatial	CG	R	5.95798e-14	4.35587e-11	34.9206	34.9206	NA		0	0	0	0	0	0	0	0	0	0	0	0	0	0	0	0	0	0	50	0	0	0	0	0	40	0	0	0	36.36
Fvb2_28602799	Spatial	CG	R	0.000173336	0.0279904	38.6667	38.6667	FvH4_2g40000		90	92.86	90	90.91	92.31	100	100	100	100	100	NA	100	100	95.24	92.86	100	100	100	33.33	85.71	94.74	100	90.48	100	52.94	100	100	100	50
Fvb2_28610850	Spatial	CG	F	5.85121e-06	0.00212266	95.4545	95.4545	FvH4_2g40020		100	100	93.75	0	90.91	100	100	0	0	95.65	81.82	100	95	41.94	92.31	100	100	80	0	100	96	61.54	90	6.67	0	85.71	100	100	0
Fvb2_28610895	Spatial	CG	F	5.21205e-06	0.00192195	97.4359	97.4359	FvH4_2g40020		87.5	0	100	0	60	100	90.91	93.33	0	93.75	100	93.75	91.67	42.86	100	95.24	100	100	0	94.12	94.74	43.75	96	80	0	0	100	100	0
Fvb2_28610896	Spatial	CG	R	3.04878e-05	0.00815603	92.5908	92.5908	NA		100	0	100	0	50	96.55	95.45	95.24	0	100	100	95.83	100	60	100	89.47	96	100	5.88	91.67	86.96	57.14	100	57.14	0	0	83.33	81.25	0
Fvb2_28614631	Spatial	CG	F	1.50961e-05	0.00469131	92.7273	92.7273	NA		90	100	83.33	0	92.86	80	100	91.67	0	92.86	100	88.89	100	33.33	90.91	85.71	90.91	100	0	80	100	60	95.45	53.85	0	90	100	90.91	0
Fvb2_28614632	Spatial	CG	R	8.12587e-06	0.00279931	92.2596	92.2596	NA		85.71	100	100	0	92.86	93.33	100	100	0	100	NA	87.5	100	62.5	100	100	100	100	5.26	100	100	20	89.47	63.16	7.41	100	93.33	100	0
Fvb2_28615270	Spatial	CG	F	2.42447e-05	0.00682379	95.4421	95.4421	NA		92.86	100	100	0	100	100	100	23.53	0	100	NA	93.33	100	40	75	100	66.67	100	5.88	85.71	75	70	90	5.88	0	100	75	100	0
Fvb2_28615271	Spatial	CG	R	1.14041e-06	0.000501147	98.6111	98.6111	NA		100	81.25	100	0	100	100	88.24	0	0	100	100	100	100	57.14	100	92.31	100	100	0	100	93.75	40	94.44	0	0	100	100	100	0
Fvb2_28625107	Spatial	CG	R	1.00775e-05	0.00334962	35.2113	35.2113	NA		0	0	0	0	0	0	0	0	62.5	0	0	0	0	0	0	0	0	0	0	0	0	0	0	0	39.13	0	0	0	46.15
Fvb2_28628280	Spatial	CG	R	4.08275e-07	0.000196455	91.8367	91.8367	NA		93.33	85.71	100	0	89.47	86.96	88.89	0	0	100	71.43	90.91	92.31	14.29	93.75	87.5	76.47	92.31	0	95	90	46.15	86.21	0	0	91.67	91.67	72.73	0
Fvb2_28628359	Spatial	CG	F	7.50698e-05	0.0157403	47.561	47.561	NA		80	69.23	38.89	0	57.14	37.5	13.33	NA	0	64.29	66.67	58.33	55	NA	66.67	55.56	62.5	27.78	0	57.14	63.64	28.57	87.5	0	0	67.74	50	46.15	0
Fvb2_28634437	Spatial	CG	R	1.3596e-10	8.77672e-08	87.0833	87.0833	NA		100	NA	100	16.67	100	100	NA	NA	NA	100	100	NA	100	NA	80	88.89	87.5	NA	16.67	71.43	100	57.14	94.44	40	0	100	87.5	100	0
Fvb2_28635968	Spatial	CG	F	0.000280435	0.0385201	91.4894	91.4894	NA		0	90	100	88.24	57.14	77.78	84.62	100	0	100	NA	37.5	22.22	62.5	75	90.91	100	88.89	0	100	90.91	75	91.67	80	0	91.67	100	90.91	0
Fvb2_28641823	Spatial	CG	F	0.000174304	0.0280972	70.0793	70.0793	FvH4_2g40080		100	81.82	100	92.86	41.67	94.74	96.67	93.33	50	96.15	100	100	93.33	86.67	94.12	94.12	84.21	81.82	5	95.65	88.89	100	88	100	9.52	88.24	95.65	100	42.86
Fvb2_28642598	Spatial	CG	F	0.000262844	0.0369093	74.5411	74.5411	FvH4_2g40090		75	84	73.08	76.47	87.5	87.5	0	4	40.74	80	0	91.67	94.74	40	0	83.33	71.43	100	3.33	96.15	0	71.43	88.89	52.63	0	79.17	100	92.86	19.23
Fvb2_28642616	Spatial	CG	F	5.51422e-06	0.00201721	78.2178	78.2178	FvH4_2g40090		100	78.26	95	0	95.83	64.29	0	0	0	78.26	0	63.64	95.83	0	0	80	87.5	77.78	0	53.57	4.76	0	85.71	45.83	0	87.5	84.62	81.25	0
Fvb2_28642617	Spatial	CG	R	0.000380403	0.0469796	82.3497	82.3497	NA		86.67	81.82	85.71	0	91.67	35.71	0	0	9.09	95.83	0	60	85.19	0	0	95	88.46	94.12	5.88	71.43	0	0	86.96	57.14	4.35	82.35	100	83.33	0
Fvb2_28644233	Spatial	CG	F	0.000201691	0.0310041	66.1557	66.1557	FvH4_2g40090		77.78	68.18	61.11	73.33	58.82	92	87.5	95.24	38.1	85.71	55.56	80	76.19	60	89.47	80.77	60	100	4.55	39.13	71.43	83.33	73.53	76.47	25	92.86	74.07	58.33	0
Fvb2_28644234	Spatial	CG	R	0.000231172	0.0339044	68.7264	68.7264	NA		81.82	75	37.5	63.64	73.33	92.86	81.82	92.86	50	100	83.33	83.33	94.74	77.78	83.33	75	85.71	100	0	21.43	87.5	71.43	71.43	81.82	38.46	92.86	92.86	92.31	0
Fvb2_28648788	Spatial	CG	F	6.64945e-05	0.0144702	42.5287	42.5287	FvH4_2g40090		0	0	0	0	0	0	0	0	0	0	0	0	0	0	0	0	0	0	90	0	0	0	4.35	0	38.71	0	0	5.56	43.75
Fvb2_28648789	Spatial	CG	R	0.000374284	0.0464565	34.8485	34.8485	NA		0	0	0	0	4	0	0	3.57	0	0	0	0	0	0	0	0	0	0	73.68	0	0	0	0	10	25	0	0	0	31.25
Fvb2_28649493	Spatial	CG	F	0.000278091	0.0382927	83.3737	83.3737	FvH4_2g40090		90	85.71	100	0	86.67	100	81.82	0	14.29	93.33	80	92.31	66.67	NA	81.82	73.33	80.95	100	7.14	88.24	92.86	81.82	100	33.33	0	89.47	77.78	88.89	0
Fvb2_28649494	Spatial	CG	R	0.000129842	0.0230463	81.6901	81.6901	NA		88.24	78.57	73.91	0	94.44	78.57	86.36	0	0	85.71	NA	86.67	77.27	54.55	81.25	78.26	88.24	88.89	0	92.31	70	84.21	93.33	25	0	91.3	81.82	93.75	0
Fvb2_28649508	Spatial	CG	F	1.2066e-05	0.00390281	88.1313	88.1313	FvH4_2g40090		90	94.12	91.67	0	100	100	100	12.5	0	100	100	93.33	77.78	NA	90	87.5	95.45	100	7.14	86.67	92.31	46.67	92.59	18.18	0	93.33	70	100	0
Fvb2_28649509	Spatial	CG	R	3.23352e-06	0.00126964	90.1408	90.1408	NA		87.5	81.25	85.71	0	75	93.75	100	0	0	92.86	NA	93.33	80	50	76.92	85.71	84.21	90	0	92.86	70	50	76.92	0	0	83.33	90	82.35	0
Fvb2_28649529	Spatial	CG	R	6.57429e-05	0.0143516	93.0556	93.0556	NA		92.86	93.75	88.24	0	88.89	84.21	100	0	0	100	NA	100	94.74	81.82	100	90.48	83.33	100	0	100	81.82	85.71	84.21	41.67	0	76.92	100	93.75	0
Fvb2_28649552	Spatial	CG	F	5.58883e-22	5.29273e-19	89.2308	89.2308	FvH4_2g40090		100	90	90	NA	92.86	100	93.33	23.81	0	90.91	NA	100	71.43	28.57	91.67	85.71	83.33	85.71	0	100	81.25	61.54	80.95	23.53	0	92.86	84.62	77.78	NA
Fvb2_28649553	Spatial	CG	R	4.89105e-07	0.000231876	92.4051	92.4051	NA		88.89	95	100	0	87.5	90.91	100	22.22	0	92.31	100	75	78.95	66.67	93.75	95.45	88.89	92.86	0	92.86	81.82	58.82	100	44.44	0	90	87.5	100	0
Fvb2_28649561	Spatial	CG	F	0.000110558	0.020653	95.3125	95.3125	FvH4_2g40090		91.67	88.24	100	0	100	86.67	94.12	21.05	0	100	NA	92.86	92.86	14.29	90	100	85	87.5	0	100	86.67	100	95.45	27.78	0	90.91	100	83.33	NA
Fvb2_28649562	Spatial	CG	R	2.59985e-05	0.00721489	85.7143	85.7143	NA		87.5	89.47	84.21	0	95.45	77.27	87.5	28.57	0	94.12	100	76.92	90.48	0	100	80.77	93.75	100	0	78.57	71.43	75	93.75	50	0	80	87.5	100	0
Fvb2_28649618	Spatial	CG	R	1.43546e-06	0.000617443	68.3673	68.3673	NA		87.5	87.5	73.33	0	73.33	66.67	50	0	0	60.71	75	66.67	55	16.67	66.67	62.5	57.14	86.67	0	46.67	50	29.41	58.82	11.11	0	58.33	76.92	66.67	0
Fvb2_28649637	Spatial	CG	F	0.000394022	0.0481027	79.7101	79.7101	FvH4_2g40090		66.67	70	100	0	83.33	72.73	77.78	23.53	0	92.86	72.73	88.24	75	57.14	88.89	73.68	88.89	60	NA	69.23	87.5	71.43	84.21	7.69	0	52.17	93.33	66.67	0
Fvb2_28649638	Spatial	CG	R	7.43157e-05	0.0156328	82.6087	82.6087	NA		81.82	76.92	92.31	0	84.62	85	73.68	0	0	70.83	87.5	80	81.82	44.44	94.74	75	90	93.33	0	85	75	73.33	85	60	0	62.5	94.12	80	0
Fvb2_28649642	Spatial	CG	F	6.64634e-06	0.00236548	73.9171	73.9171	FvH4_2g40090		77.78	50	88.89	0	54.55	81.82	72.22	21.05	12.5	85.71	54.55	73.33	50	42.86	72.22	70	77.78	55.56	0	53.85	85.71	42.86	78.95	20	0	45.83	87.5	66.67	0
Fvb2_28649643	Spatial	CG	R	3.00973e-05	0.00807671	67.0455	67.0455	NA		83.33	78.57	50	0	58.33	68.42	66.67	0	0	60.87	77.78	60	61.9	33.33	88.89	60	73.68	75	0	75	50	53.33	77.27	25	0	43.75	73.68	77.78	0
Fvb2_28649651	Spatial	CG	F	8.72292e-06	0.00296876	91.8359	91.8359	FvH4_2g40090		100	63.64	100	0	100	100	100	45.45	0	93.33	90	94.12	83.33	83.33	100	96	88.89	91.67	0	91.67	85.71	86.67	94.74	64.29	0	88	93.75	100	20
Fvb2_28649652	Spatial	CG	R	1.87641e-06	0.000783221	95.4023	95.4023	NA		80	100	100	0	76.47	86.67	88.24	43.48	0	95.24	75	81.25	100	44.44	100	94.12	90.48	100	0	72.73	83.33	84.62	86.36	71.43	0	73.33	100	81.82	0
Fvb2_28649655	Spatial	CG	R	2.25717e-06	0.000923145	92.2222	92.2222	NA		90	92.86	100	0	100	93.75	87.5	0	0	86.36	100	88.24	95.45	62.5	100	94.12	95.24	92.86	0	95.45	100	53.85	90.91	10	0	85.71	95.24	91.67	0
Fvb2_28649683	Spatial	CG	R	2.91133e-06	0.00115697	89.7727	89.7727	NA		100	100	93.75	50	100	100	92.86	43.33	0	90.48	100	94.12	100	72.73	92.86	92.86	100	100	21.43	100	90.91	100	94.44	75	0	100	100	90	0
Fvb2_28649696	Spatial	CG	F	0.000259766	0.0366229	88.0952	88.0952	FvH4_2g40090		93.33	100	100	42.86	100	90	94.74	75	0	90	80	100	94.74	100	84.62	91.67	92.86	89.47	9.09	100	100	90.91	100	100	0	94.12	100	100	NA
Fvb2_28649697	Spatial	CG	R	2.82621e-05	0.00769359	92.874	92.874	NA		100	94.44	100	NA	94.44	100	100	59.26	0	90.91	100	90	94.12	90.91	83.33	85.71	86.67	100	9.09	95.65	90	100	82.61	66.67	0	88.89	100	92.31	0
Fvb2_28666178	Spatial	CG	F	4.10483e-07	0.000197416	93.1507	93.1507	NA		100	88.89	100	18.18	95.45	100	90.91	88.89	0	90	100	94.44	90.91	35.71	91.67	87.5	96.3	92.31	0	100	100	58.82	88.89	52.63	0	100	94.74	81.25	0
Fvb2_28666179	Spatial	CG	R	7.33545e-06	0.0025685	92.9422	92.9422	FvH4_2g40130		93.33	92.59	100	0	90.48	96.43	100	94.44	0	95.83	100	95.65	94.74	25	88.24	100	96.55	93.75	5.26	94.44	100	68.75	94.87	29.41	0	91.3	85.71	100	0
Fvb2_28668487	Spatial	CG	R	3.08645e-06	0.0012178	30.9524	30.9524	FvH4_2g40130		0	0	0	0	3.12	0	0	0	0	0	0	0	0	0	0	0	0	0	45.83	5.88	0	0	6.9	0	37.5	3.57	0	0	40
Fvb2_2867399	Spatial	CG	R	0.000315791	0.0416139	39.5062	39.5062	NA		0	0	0	0	0	0	0	0	23.08	0	0	0	0	0	0	0	0	0	76.47	0	0	0	4	0	0	0	0	0	86.67
Fvb2_28677984	Spatial	CG	F	0.000183377	0.029076	52.6316	52.6316	FvH4_2g40160		0	0	16.67	0	0	0	18.75	0	26.32	0	0	0	0	33.33	7.14	0	0	0	82.76	0	0	0	0	0	46.67	0	0	0	41.18
Fvb2_28678023	Spatial	CG	F	4.41668e-05	0.010742	50.5747	50.5747	FvH4_2g40160		0	0	0	0	0	0	0	0	0	0	0	0	0	0	0	0	0	0	91.3	0	0	0	0	0	55	0	0	0	14.29
Fvb2_28679353	Spatial	CG	F	0.000123619	0.0222888	67.6923	67.6923	NA		80	NA	0	66.67	53.33	27.27	14.29	40	66.67	0	0	18.18	27.27	50	14.29	35.29	50	0	92.31	0	8.33	71.43	82.35	81.25	81.25	75	0	NA	85.71
Fvb2_28679378	Spatial	CG	R	0.000236191	0.0343769	72.3077	72.3077	FvH4_2g40170		37.5	50	0	60	60	0	0	11.11	77.78	0	0	0	21.05	8.33	0	22.22	0	0	75	0	0	0	69.57	53.85	84.21	43.75	14.29	0	80
Fvb2_28679633	Spatial	CG	R	0.000127874	0.022807	56.25	56.25	FvH4_2g40170		0	83.33	25	NA	0	0	0	0	44.44	NA	NA	0	25	25	0	0	NA	0	66.67	0	14.29	14.29	18.75	42.86	50	41.67	0	NA	70
Fvb2_28684658	Spatial	CG	R	3.70781e-05	0.00945845	71.4286	71.4286	FvH4_2g40190		50	80	NA	0	12.5	90.91	36.36	0	0	0	NA	NA	85.71	0	NA	NA	37.5	100	0	66.67	12.5	0	NA	0	0	NA	NA	NA	0
Fvb2_28684713	Spatial	CG	R	1.43111e-45	3.65231e-42	100	100	FvH4_2g40190		100	100	100	0	100	100	100	0	0	100	NA	NA	100	0	NA	100	100	100	0	NA	85.71	0	NA	0	0	85.71	100	NA	0
Fvb2_28684723	Spatial	CG	R	5.64258e-34	8.21591e-31	78.7234	78.7234	FvH4_2g40190		85.71	75	63.64	0	85.71	100	75	0	0	66.67	NA	85.71	75	0	NA	76.92	77.78	80	0	NA	66.67	0	33.33	0	0	83.33	75	NA	0
Fvb2_28684731	Spatial	CG	F	1.79401e-77	1.09583e-72	98.0583	98.0583	NA		100	81.48	95.45	0	90	100	90	0	0	100	100	90.32	96	5.56	100	96.67	93.33	100	0	88.89	89.47	0	96.15	0	0	93.75	87.5	100	0
Fvb2_28684732	Spatial	CG	R	7.76666e-56	4.35499e-52	96.7213	96.7213	FvH4_2g40190		100	100	92.86	0	87.5	92.31	100	0	0	92.86	NA	100	100	0	100	100	100	100	0	100	100	0	100	0	0	85.71	100	NA	0
Fvb2_28684736	Spatial	CG	F	4.512e-79	3.29646e-74	99.0741	99.0741	NA		94.44	89.29	96.3	0	88.24	100	93.94	0	0	100	100	93.75	92.59	5.26	95.24	100	93.94	95	0	95.24	80	0	90	11.11	0	100	100	91.67	0
Fvb2_28684737	Spatial	CG	R	5.72913e-56	3.24669e-52	94.0299	94.0299	FvH4_2g40190		100	100	93.33	0	100	92.86	100	0	0	94.12	NA	100	100	0	85.71	100	86.67	92.86	0	85.71	100	0	100	0	0	71.43	88.89	80	0
Fvb2_28684742	Spatial	CG	F	5.17182e-05	0.0120698	86.1033	86.1033	NA		100	86.21	100	0	94.74	85.71	100	0	0	89.29	100	93.55	96.67	5.88	97.5	79.41	94.12	100	0	92	94.74	0	80	10.53	3.57	86.67	87.5	81.82	0
Fvb2_28684743	Spatial	CG	R	5.76572e-62	5.67591e-58	95.8333	95.8333	FvH4_2g40190		100	100	93.75	0	100	100	100	0	0	94.74	NA	90	90.91	0	100	100	92.86	92.86	0	88.89	90.91	0	88.89	0	0	75	90	83.33	0
Fvb2_28684759	Spatial	CG	F	1.27749e-08	7.38556e-06	92.2222	92.2222	NA		100	95.65	90.91	0	94.44	95.24	96	0	0	88	100	90.91	100	5.56	87.5	95.83	96.55	92.86	0	88.89	93.33	0	89.47	23.08	0	87.5	83.33	77.78	0
Fvb2_28684760	Spatial	CG	R	2.80417e-60	2.34797e-56	97.2222	97.2222	FvH4_2g40190		100	91.67	95	0	100	100	100	0	0	100	100	100	100	0	100	91.67	100	100	0	90	81.82	4	87.5	0	0	92.31	88.89	100	0
Fvb2_28684784	Spatial	CG	F	3.59877e-31	4.73655e-28	82.2222	82.2222	NA		55.56	89.47	80	0	83.33	84.62	80	0	0	77.78	NA	78.57	88.24	7.14	89.47	92.31	88.89	70	0	81.82	92.86	0	78.57	15.38	0	100	NA	NA	0
Fvb2_28684785	Spatial	CG	R	8.67424e-50	2.95976e-46	92.8571	92.8571	FvH4_2g40190		100	77.78	82.35	0	88.89	93.33	100	0	0	94.12	100	83.33	100	0	100	100	100	90	0	90	100	0	71.43	0	0	90	88.89	83.33	0
Fvb2_28693584	Spatial	CG	F	2.58729e-05	0.00719055	65.9091	65.9091	NA		25	60	40	0	44.44	100	40.91	0	0	0	33.33	37.5	100	0	33.33	70	71.43	100	0	100	5.26	0	3.12	0	0	46.15	45.83	100	0
Fvb2_28693639	Spatial	CG	F	3.75748e-25	3.94881e-22	84.6154	84.6154	NA		100	100	100	0	75	57.14	90.91	0	0	100	NA	83.33	80	0	75	100	NA	NA	0	85.71	75	0	88.89	4.17	0	85.71	88.89	NA	0
Fvb2_28693640	Spatial	CG	R	5.29857e-25	5.53394e-22	100	100	NA		NA	87.5	83.33	0	NA	100	NA	0	0	NA	NA	100	NA	0	NA	100	100	100	0	NA	NA	0	NA	0	0	NA	NA	100	0
Fvb2_28693686	Spatial	CG	F	2.54353e-27	2.89295e-24	100	100	NA		88.89	NA	100	0	NA	100	100	0	0	100	NA	NA	75	0	85.71	NA	100	NA	0	100	NA	0	85.71	0	0	NA	100	NA	0
Fvb2_28693687	Spatial	CG	R	6.42506e-25	6.68436e-22	90	90	NA		100	NA	83.33	0	75	NA	NA	0	0	100	NA	NA	100	0	NA	88.89	85.71	NA	0	75	NA	0	83.33	0	0	NA	80	NA	0
Fvb2_28693711	Spatial	CG	F	9.58492e-53	4.14073e-49	91.1765	91.1765	NA		78.57	100	100	0	72.73	81.82	100	0	0	100	100	100	94.44	0	86.67	100	85.71	100	0	80	100	0	87.5	0	0	88.89	66.67	80	0
Fvb2_28693712	Spatial	CG	R	2.84797e-45	7.15072e-42	93.3333	93.3333	NA		100	75	100	0	83.33	72.73	100	0	0	100	NA	100	66.67	0	66.67	100	94.12	100	0	92.31	100	0	100	0	0	NA	100	100	0
Fvb2_28708301	Spatial	CG	R	3.26422e-05	0.00858575	93.8776	93.8776	NA		92.86	95	100	0	84.21	96	100	100	0	95.24	100	100	88.24	100	100	91.3	93.33	93.75	0	95.24	100	100	95.65	53.85	0	100	92.31	100	0
Fvb2_28735770	Spatial	CG	F	0.000268068	0.0373822	48.5885	48.5885	FvH4_2g40290		93.33	84.62	95	88.89	93.55	100	100	100	90.48	97.06	71.43	91.67	100	100	96.3	100	94.44	100	4.17	100	100	93.75	100	87.5	62.96	91.67	100	100	47.37
Fvb2_28742453	Spatial	CG	F	8.98818e-06	0.0030443	48.6486	48.6486	NA		0	0	0	0	0	0	0	0	28	0	14.29	4.35	0	0	0	0	0	0	78.95	0	0	0	0	4	33.33	5	0	0	100
Fvb2_28742454	Spatial	CG	R	3.25896e-32	4.45371e-29	55.6818	55.6818	FvH4_2g40310		0	6.25	0	0	0	0	0	0	42.86	0	0	6.67	0	0	0	0	7.14	0	68.42	0	0	0	3.33	0	50	0	0	0	73.33
Fvb2_28743386	Spatial	CG	F	5.59505e-10	3.50465e-07	26.4151	26.4151	NA		0	0	0	0	0	0	0	0	42.86	0	0	0	0	0	0	0	0	0	0	0	0	0	0	0	33.33	0	0	0	0
Fvb2_28746148	Spatial	CG	F	2.24119e-06	0.000917162	36.3636	36.3636	NA		NA	0	0	0	0	0	0	0	36.36	0	NA	0	0	0	0	0	0	0	52	68	0	0	0	0	45.83	0	0	0	0
Fvb2_28746149	Spatial	CG	R	1.07654e-05	0.00354223	33.6735	33.6735	FvH4_2g40310		0	0	0	0	0	0	0	0	50	0	71.43	0	0	0	0	0	0	0	36.36	82.35	0	5.56	6.25	0	41.67	0	0	0	0
Fvb2_28746359	Spatial	CG	F	2.4782e-18	2.07876e-15	44.2623	44.2623	NA		0	0	10	0	0	0	8.33	0	58.33	0	20	0	20	0	25	0	0	0	37.5	0	14.29	0	0	0	20	0	0	0	61.11
Fvb2_28746360	Spatial	CG	R	1.05518e-06	0.000467051	39.7849	39.7849	FvH4_2g40310		10	0	25	12.5	4.35	0	31.82	0	42.31	0	28.57	0	4.55	0	21.05	0	0	0	47.37	0	16.67	0	3.33	0	29.63	0	0	0	42.86
Fvb2_28749545	Spatial	CG	F	3.17319e-05	0.00840871	96.1429	96.1429	FvH4_2g40330		100	95	100	0	83.33	91.67	100	100	4.35	92.31	100	87.5	100	100	100	100	100	100	0	83.33	100	66.67	100	78.57	0	100	100	100	0
Fvb2_28749546	Spatial	CG	R	0.000129454	0.023003	92.4167	92.4167	NA		NA	100	100	7.14	100	86.67	100	100	0	100	80	87.5	83.33	100	100	100	100	80	0	72.73	100	50	87.5	50	4.55	100	100	88.89	0
Fvb2_28755791	Spatial	CG	R	0.000252657	0.0359503	92.1875	92.1875	FvH4_2g40350		83.33	87.5	91.67	0	95	90	80	92.86	0	93.75	85.71	93.75	88.24	86.96	100	92.31	87.5	93.33	0	87.5	88.24	47.06	93.33	45.45	0	100	NA	100	0
Fvb2_28755808	Spatial	CG	F	8.91989e-05	0.0177756	92.3077	92.3077	FvH4_2g40340		90	68.42	78.57	4.35	76.47	95.24	93.33	75	0	85.71	100	84.21	100	86.67	100	93.33	81.82	100	0	100	87.5	77.78	78.57	53.85	0	85.71	88.89	100	0
Fvb2_28755809	Spatial	CG	R	0.000139491	0.0242098	95.9184	95.9184	FvH4_2g40350		100	100	90.91	0	83.33	100	94.12	75	0	90	42.86	75	86.67	77.78	83.33	100	66.67	93.33	0	91.67	90.91	84.21	80	61.54	0	80	NA	100	0
Fvb2_28755826	Spatial	CG	F	0.000258118	0.0364606	85.7143	85.7143	FvH4_2g40340		100	76.47	100	0	81.82	84.62	100	61.11	0	70	100	92.31	71.43	81.25	100	91.67	85.71	100	0	100	100	61.54	100	18.75	0	76.92	88.89	100	0
Fvb2_28755879	Spatial	CG	R	2.52933e-06	0.00102145	26.3158	26.3158	FvH4_2g40350		0	0	33.33	0	33.33	NA	NA	0	0	NA	NA	NA	0	0	0	0	0	55.56	0	0	10	0	28.57	0	0	NA	0	0	0
Fvb2_28765294	Spatial	CG	F	0.000377094	0.0466886	44.8381	44.8381	NA		28.57	0	0	0	8.33	0	38.46	30.77	42.86	0	NA	0	23.81	23.53	0	8.33	0	0	69.23	0	0	9.09	0	0	52.94	0	0	0	0
Fvb2_28770202	Spatial	CG	F	2.8298e-06	0.0011286	91.0112	91.0112	NA		100	87.5	93.75	0	100	89.47	90	92.31	0	92.31	NA	82.35	90	28.57	88.89	89.47	92.31	90	0	81.25	90.91	26.67	75	44.44	0	72.73	93.33	92.86	0
Fvb2_28770203	Spatial	CG	R	7.40782e-06	0.00258916	83.8075	83.8075	FvH4_2g40380		82.35	86.96	84.62	3.7	NA	85.71	95.83	66.67	0	76.47	NA	94.12	70	50	93.75	72.73	85	94.74	0	81.25	90	46.67	92.31	40	4.35	84.62	100	84.62	0
Fvb2_28770559	Spatial	CG	F	6.35361e-05	0.0140061	65.404	65.404	NA		93.33	87.5	85.71	93.75	89.66	100	93.55	86.96	41.67	100	87.5	95.24	95.24	92	95.24	90	100	94.12	0	78.57	90.91	87.5	92.86	86.36	51.61	95.24	95	77.78	0
Fvb2_28770560	Spatial	CG	R	0.000109033	0.020464	69.9804	69.9804	FvH4_2g40380		93.33	86.96	100	100	90.91	95	87.5	92.86	46.15	88.46	85.71	96.15	80	100	70.59	96.43	90.48	94.74	0	94.12	94.44	86.36	94.87	88.89	41.67	80	94.12	100	0
Fvb2_28776273	Spatial	CG	F	0.000187687	0.02951	74.7449	74.7449	NA		66.67	84.62	100	100	93.75	94.74	94.12	77.78	40	92.31	NA	87.5	100	60	95.45	86.96	31.58	100	0	100	92.86	31.25	100	58.82	4.76	100	84	61.54	NA
Fvb2_28776274	Spatial	CG	R	1.09536e-05	0.0035959	76.4867	76.4867	FvH4_2g40390		70	91.67	87.5	78.95	88.89	92.31	80	70.59	23.81	91.67	81.82	88.89	100	46.15	100	77.27	30.77	87.5	0	100	73.33	43.75	91.3	47.37	0	91.67	92.86	76.92	30
Fvb2_28776414	Spatial	CG	F	0.000139317	0.0241881	65.3819	65.3819	NA		100	0	100	100	40	93.75	100	100	44.44	100	NA	100	100	87.5	100	94.74	93.33	90	5.26	100	88.89	57.14	93.75	100	33.33	0	100	90.91	53.85
Fvb2_28776415	Spatial	CG	R	6.81526e-26	7.37446e-23	68.9189	68.9189	FvH4_2g40390		NA	NA	100	100	53.85	100	91.67	90.48	40	100	NA	95	100	88.89	100	100	100	100	12.5	100	90.91	75	95	100	32	0	100	90.91	37.5
Fvb2_28776416	Spatial	CG	F	6.92337e-05	0.0148603	64.6075	64.6075	NA		92.31	0	100	91.67	20	94.44	100	93.33	50	92.31	NA	100	94.12	100	93.75	90	93.33	100	5.26	95.24	100	57.14	93.75	90.91	26.32	0	93.33	100	53.85
Fvb2_28776417	Spatial	CG	R	3.72079e-06	0.0014337	66.1131	66.1131	FvH4_2g40390		NA	NA	90	100	43.75	100	85.71	95.24	41.67	100	NA	95	100	72.73	100	100	81.25	100	12.5	91.3	100	73.68	100	100	34.78	0	94.74	100	37.5
Fvb2_28776489	Spatial	CG	R	2.34409e-05	0.0066465	65.7825	65.7825	FvH4_2g40390		90	90.91	84.62	100	100	95.45	100	82.35	60	100	100	100	100	87.5	92.86	100	88.89	93.75	0	100	85.71	58.82	95.65	64.71	41.38	84.62	93.75	93.33	18.18
Fvb2_28776496	Spatial	CG	F	0.000182256	0.0289524	91.2554	91.2554	NA		100	100	100	88.89	100	80	100	88.89	5.26	100	85.71	90.91	100	100	86.67	92.86	100	91.67	0	100	92.31	35.71	93.33	93.75	0	100	100	100	11.11
Fvb2_28776497	Spatial	CG	R	2.86865e-05	0.00777954	94.3182	94.3182	FvH4_2g40390		100	91.67	100	100	100	95.45	100	94.12	0	100	88.89	94.74	100	92.31	88	90	93.33	94.12	0	100	85	75	100	76.47	0	100	92.86	94.44	0
Fvb2_28780067	Spatial	CG	R	2.77046e-05	0.00757495	85.7537	85.7537	FvH4_2g40390		87.5	0	68.42	96	53.12	0	89.47	94.44	96.77	4.76	44.44	90	81.48	48.15	89.29	0	0	0	95.65	77.27	92.86	56.25	100	84.62	87.5	0	31.82	0	100
Fvb2_28810489	Spatial	CG	F	0.000184162	0.0291601	59.4937	59.4937	FvH4_2g40470		93.33	27.78	87.5	0	31.25	84.21	82.35	0	0	0	100	88.24	72.73	0	100	64.29	80	77.78	0	93.33	91.67	0	86.67	0	0	0	100	100	0
Fvb2_28810518	Spatial	CG	F	0.000233424	0.0341211	63.0769	63.0769	FvH4_2g40470		81.82	0	46.67	0	30	78.95	42.86	0	0	0	NA	86.67	88.89	NA	88.89	54.55	75	83.33	0	90.91	80	0	83.33	0	0	NA	100	100	NA
Fvb2_28813166	Spatial	CG	F	0.000163232	0.0268994	25.2874	25.2874	NA		0	0	0	0	4.55	0	0	0	0	0	0	0	0	0	0	0	0	0	0	0	0	0	0	0	51.61	0	0	0	33.33
Fvb2_28825108	Spatial	CG	R	3.85069e-05	0.0097211	88.8889	88.8889	NA		100	94.44	91.67	0	100	91.67	100	100	0	80	100	84.62	94.12	91.67	100	100	100	92.31	4.17	100	86.36	60	88.89	44.44	0	100	92.31	100	0
Fvb2_28835012	Spatial	CG	R	7.71488e-19	6.57878e-16	88.8889	88.8889	NA		NA	100	100	NA	100	100	100	100	11.11	NA	NA	100	100	100	100	100	100	100	28.57	100	100	83.33	100	85.71	0	100	100	100	0
Fvb2_28837569	Spatial	CG	F	2.52071e-05	0.00704359	89.8661	89.8661	NA		100	94.74	100	10	90.91	88.46	93.33	80	0	90.91	NA	100	88.89	100	100	87.5	100	92.86	3.85	100	94.12	50	91.67	50	0	100	100	80	0
Fvb2_28837570	Spatial	CG	R	0.000104916	0.0199061	87.709	87.709	NA		88.89	83.33	100	11.11	95.83	93.75	83.33	100	0	92.31	100	88.89	93.33	100	100	92.31	90.91	100	0	83.33	100	50	100	44.44	5.88	92.86	90.91	100	22.22
Fvb2_28837983	Spatial	CG	R	0.000230925	0.0338784	96.2121	96.2121	NA		0	12.5	0	87.5	0	5.26	8.33	0	100	0	NA	0	0	94.12	0	0	0	0	90	0	0	90.91	8.33	92.86	100	0	0	0	100
Fvb2_28838598	Spatial	CG	R	5.12328e-05	0.0119876	91.7306	91.7306	NA		84.21	100	91.67	8.33	93.75	95.24	86.36	100	0	100	80	100	100	100	100	88.89	100	100	8.33	94.12	94.12	54.55	82.61	62.5	6.25	90.91	93.75	90	0
Fvb2_28839070	Spatial	CG	R	0.00022377	0.0331826	98.2759	98.2759	NA		0	0	NA	100	0	0	0	4.76	100	0	NA	0	0	100	0	0	0	0	100	0	0	88.89	0	80	100	0	0	0	90.91
Fvb2_28842671	Spatial	CG	F	2.15269e-05	0.00622194	83.7838	83.7838	NA		NA	NA	100	28.57	80	100	100	87.5	20	100	100	NA	100	100	100	100	100	100	33.33	100	100	57.14	100	NA	18.18	100	100	NA	0
Fvb2_28845212	Spatial	CG	F	1.77369e-06	0.000745624	28.5173	28.5173	NA		75	57.14	66.67	100	91.67	90	70.59	81.82	95.65	76.92	100	77.78	85.71	94.74	66.67	66.67	90.91	55.56	100	90	77.78	90	100	81.82	100	62.5	69.23	87.5	100
Fvb2_28845213	Spatial	CG	R	0.000276239	0.0381207	90.2439	90.2439	NA		0	0	0	100	0	0	0	0	100	0	0	0	0	76.92	0	0	0	0	87.5	0	11.11	100	0	84.62	88.89	0	0	NA	85.71
Fvb2_28859326	Spatial	CG	F	4.12472e-05	0.0102109	94.1126	94.1126	NA		100	100	100	11.11	100	100	100	100	0	94.74	100	94.12	95	100	100	93.33	100	100	0	100	92.31	73.33	92	57.14	14.29	95.45	100	93.75	0
Fvb2_28859327	Spatial	CG	R	1.1005e-05	0.00360897	100	100	NA		100	100	88.89	0	100	100	100	100	0	100	NA	100	100	100	93.33	100	100	100	0	100	100	28.57	100	83.33	0	100	100	100	0
Fvb2_28861186	Spatial	CG	F	0.000266081	0.0372087	72.549	72.549	NA		92.86	100	25	91.67	91.67	100	100	100	30.43	85.71	100	52.94	95.45	54.55	100	86.67	92.86	84.62	9.09	91.67	NA	88.89	4	31.82	0	92.31	100	90.91	41.67
Fvb2_28862926	Spatial	CG	R	1.922e-25	2.04438e-22	73.5294	73.5294	FvH4_2g40500		0	0	0	0	0	0	0	0	50	0	0	0	0	0	0	0	0	0	80	0	0	0	0	0	88.89	0	0	0	71.43
Fvb2_28862945	Spatial	CG	F	1.20427e-15	9.30177e-13	48.7179	48.7179	NA		0	0	0	0	0	0	0	0	53.85	0	7.69	0	0	0	7.14	0	0	0	43.75	0	0	0	0	0	50	0	0	0	NA
Fvb2_28862946	Spatial	CG	R	2.47887e-27	2.81983e-24	78.7879	78.7879	FvH4_2g40500		0	0	0	0	0	0	0	0	88.89	0	0	0	0	0	0	0	0	0	90	0	0	0	0	0	55.56	0	0	0	80
Fvb2_28862949	Spatial	CG	F	2.44886e-29	3.00101e-26	77.2727	77.2727	NA		0	6.25	0	0	0	0	0	0	71.43	0	0	0	0	0	0	0	0	0	86.67	0	0	0	0	0	70	0	0	0	80
Fvb2_28862950	Spatial	CG	R	7.45413e-24	7.4894e-21	73.3333	73.3333	FvH4_2g40500		0	0	7.14	0	0	0	5	0	88.89	0	0	0	0	0	0	0	0	0	70	0	0	0	0	0	63.64	0	0	0	NA
Fvb2_28862972	Spatial	CG	F	8.98177e-29	1.07705e-25	73.8095	73.8095	FvH4_2g40510		0	0	0	0	0	0	0	0	66.67	0	0	0	0	0	0	0	0	0	88.89	0	0	0	0	0	69.23	0	0	0	80
Fvb2_28862973	Spatial	CG	R	1.27242e-34	1.89872e-31	86.4865	86.4865	NA		12.5	0	0	0	0	0	0	0	100	0	0	0	0	0	0	0	0	0	90.91	0	0	0	0	0	66.67	0	0	0	NA
Fvb2_28862996	Spatial	CG	F	2.56918e-24	2.62199e-21	78.5714	78.5714	FvH4_2g40510		0	0	0	0	0	0	0	0	80	0	0	0	0	0	0	0	0	0	100	0	0	0	0	0	69.23	0	0	0	NA
Fvb2_28862997	Spatial	CG	R	7.41074e-32	9.99556e-29	90.625	90.625	NA		0	0	0	0	0	0	0	0	91.67	0	0	0	0	0	0	0	0	0	100	0	0	0	0	0	83.33	0	0	0	NA
Fvb2_28863101	Spatial	CG	F	1.10314e-27	1.27177e-24	92.3077	92.3077	FvH4_2g40510		0	0	0	0	0	0	0	0	85.71	0	NA	0	0	0	10.53	0	0	0	100	0	0	6.25	0	0	85.71	0	0	0	NA
Fvb2_28863160	Spatial	CG	R	1.29526e-23	1.28836e-20	80.7692	80.7692	NA		0	0	0	0	0	0	0	0	80	0	0	0	0	0	0	0	0	0	100	0	0	0	0	9.09	83.33	0	0	0	62.5
Fvb2_28867280	Spatial	CG	F	3.0527e-06	0.00120563	34.7222	34.7222	NA		0	0	0	0	0	0	0	0	0	0	NA	0	0	0	0	0	5.88	0	56.25	0	0	0	0	0	43.48	0	0	0	37.5
Fvb2_28868310	Spatial	CG	F	2.6565e-05	0.00733584	54.746	54.746	NA		0	0	0	36.36	0	0	0	0	28.57	0	0	0	46.15	23.08	0	0	4	4.76	68.42	0	0	25	68	4.76	53.85	0	0	0	77.78
Fvb2_28871592	Spatial	CG	F	4.07284e-05	0.0101133	79.3393	79.3393	NA		95	88.24	88	95.83	91.3	90.91	78.26	89.66	36.36	100	100	86.36	96.55	68.18	100	88.46	93.75	92.31	0	85	94.12	50	94.44	100	4	92	89.47	88.89	17.65
Fvb2_28871593	Spatial	CG	R	0.000375755	0.0465824	79.3002	79.3002	FvH4_2g40520		94.12	95.65	100	78.57	100	80.95	100	95.24	34.78	100	NA	100	78.95	96.43	100	100	100	100	0	91.67	100	37.5	88.89	91.67	0	95.24	86.96	100	25
Fvb2_28871596	Spatial	CG	F	0.000368315	0.045959	73.4694	73.4694	NA		90.91	94.44	95.83	90.48	90.91	76.19	75	85.71	33.33	91.3	87.5	90.91	84.38	69.23	95	88	94.12	75	0	84.21	93.75	60	91.67	100	3.7	95.83	76.19	63.16	0
Fvb2_28871597	Spatial	CG	R	0.000201282	0.0309707	78.3972	78.3972	FvH4_2g40520		93.33	89.47	70	73.33	85.71	80	100	95.24	28.57	85.71	NA	91.67	94.44	88.89	100	89.47	100	80	0	66.67	70	87.5	88.89	75	0	95.24	90.48	85.71	0
Fvb2_2889841	Spatial	CG	F	1.94885e-06	0.000810073	49.3333	49.3333	FvH4_2g03570		0	0	3.7	0	0	0	0	0	36.84	0	0	0	0	0	0	0	0	0	48.15	0	0	0	0	0	80.95	4.35	0	0	0
Fvb2_28902130	Spatial	CG	F	3.50389e-05	0.00905888	97.7778	97.7778	NA		0	0	0	0	0	0	0	100	93.33	0	0	0	0	88.89	0	0	0	0	100	0	0	83.33	0	42.86	100	20	0	0	100
Fvb2_28902131	Spatial	CG	R	3.65584e-06	0.00141239	93.9504	93.9504	FvH4_2g40570		0	0	0	0	0	0	0	75	95	0	0	0	0	85.71	0	4.76	0	0	94.12	8.33	0	88.24	3.33	40	93.33	11.11	0	0	100
Fvb2_28902154	Spatial	CG	F	0.000401654	0.0487216	90.9091	90.9091	NA		0	23.81	0	0	0	0	0	100	83.33	0	NA	0	0	71.43	0	0	0	0	100	0	0	73.33	0	37.5	100	14.29	0	0	66.67
Fvb2_28902155	Spatial	CG	R	3.70313e-05	0.00944947	88	88	FvH4_2g40570		0	15.38	0	0	0	0	0	93.33	86.67	0	0	0	0	66.67	0	0	0	0	90.91	7.69	0	77.78	3.33	40	92.86	8.7	0	0	80
Fvb2_28902169	Spatial	CG	F	0.000247092	0.0354218	76.9841	76.9841	NA		10	15.79	0	0	0	0	0	76.92	75	0	NA	0	0	66.67	0	0	0	0	92.31	0	0	75	0	25	75	0	6.25	0	66.67
Fvb2_28902170	Spatial	CG	R	2.39567e-05	0.00675986	88.0952	88.0952	FvH4_2g40570		0	37.5	0	0	0	0	0	93.33	84.62	0	NA	0	0	56.25	0	0	0	0	90	0	0	68.42	3.85	58.33	90.91	0	0	0	87.5
Fvb2_28912058	Spatial	CG	F	1.49112e-05	0.00464547	88.3017	88.3017	NA		100	100	89.47	94.74	95.65	100	100	94.44	18.18	100	100	89.47	96.15	100	76	100	93.75	94.74	10	100	92.31	52.94	93.75	90	5.26	100	94.44	100	7.14
Fvb2_28912059	Spatial	CG	R	0.000246551	0.0353648	90.5303	90.5303	NA		87.5	100	100	100	100	100	100	95.24	0	86.36	100	91.3	94.12	100	94.74	94.12	100	91.67	3.85	100	88.89	47.37	95.65	88	0	100	88.89	92.86	0
Fvb2_28930006	Spatial	CG	F	1.89509e-06	0.000790374	96.8849	96.8849	FvH4_2g40630		100	95.83	93.75	87.5	100	100	100	94.44	5.88	100	NA	95.24	93.33	41.67	95.24	100	100	100	0	94.74	97.14	50	100	95.65	3.12	100	94.12	100	0
Fvb2_28930007	Spatial	CG	R	4.32267e-07	0.000207064	97.4359	97.4359	FvH4_2g40640		100	88.24	95.45	96	91.3	100	93.33	94.74	4.76	100	77.78	100	96.43	70	94.12	100	100	100	0	100	90.91	41.18	85.71	100	3.85	82.35	100	87.5	0
Fvb2_28930590	Spatial	CG	R	0.000262587	0.0368906	72.0989	72.0989	FvH4_2g40640		92.86	100	100	100	95	96.15	96.3	94.74	50	94.12	100	100	93.55	90.48	86.36	96.67	100	100	0	96.43	93.33	100	95	100	46.43	95.65	90.32	93.33	0
Fvb2_28934104	Spatial	CG	F	0.000107598	0.0202772	46.2146	46.2146	FvH4_2g40650		83.33	81.25	81.25	55	90.91	80.65	80	73.33	35.29	77.27	100	77.78	76.92	73.68	93.55	64	94.12	78.95	39.13	90	73.68	76.19	85.71	60.71	8.7	86.96	77.78	77.27	33.33
Fvb2_28940346	Spatial	CG	F	5.85868e-06	0.00212496	66.6667	66.6667	NA		0	0	13.33	0	0	0	0	0	36	0	0	0	26.32	0	0	0	0	0	75.86	0	0	0	83.87	18.75	71.43	0	0	0	93.33
Fvb2_28940347	Spatial	CG	R	5.71649e-06	0.00208078	77.027	77.027	FvH4_2g40670		0	0	66.67	0	0	0	0	0	63.64	0	0	0	42.86	0	0	0	0	0	89.66	0	0	0	80.95	35.29	68	0	0	6.67	77.78
Fvb2_28940809	Spatial	CG	F	0.000298721	0.0401481	51.6176	51.6176	NA		0	0	0	31.58	5.88	11.76	0	0	43.75	0	0	0	0	0	0	0	0	0	65	0	0	0	78.12	29.17	39.29	0	0	0	71.43
Fvb2_28940836	Spatial	CG	F	0.000136627	0.0238719	50	50	NA		0	8.33	17.65	0	0	0	0	0	30	0	0	0	0	0	7.69	0	17.65	0	70.83	0	0	0	73.53	31.82	44.44	0	0	0	52.38
Fvb2_28952457	Spatial	CG	R	0.000123684	0.0222944	27.027	27.027	FvH4_2g40690		0	0	0	0	0	0	5.56	0	55.56	0	0	0	0	0	8.33	0	0	0	0	0	0	0	79.17	0	35.71	0	0	0	0
Fvb2_28965321	Spatial	CG	R	0.00026982	0.0375473	55.3571	55.3571	FvH4_2g40720		0	0	23.81	0	0	0	88.89	0	33.33	0	85.71	0	0	20	50	0	0	0	80	0	55.56	40	0	41.18	50	0	0	0	70
Fvb2_28993441	Spatial	CG	F	4.41643e-08	2.43124e-05	88.8889	88.8889	NA		0	0	7.69	8.33	0	0	0	0	68.75	0	0	0	0	0	0	0	0	0	92.31	7.14	0	0	0	0	100	0	0	0	100
Fvb2_28993442	Spatial	CG	R	2.2033e-43	4.9695e-40	88.6792	88.6792	FvH4_2g40780		0	0	0	0	0	0	0	0	87.5	0	7.14	0	0	0	0	0	0	0	100	0	4.35	0	0	7.14	76.92	0	0	0	90.91
Fvb2_28993471	Spatial	CG	F	3.61112e-51	1.38385e-47	93.8462	93.8462	NA		0	0	0	0	0	0	0	0	86.67	0	NA	0	0	0	4.35	0	0	0	100	0	0	0	0	0	90	0	0	0	100
Fvb2_28993472	Spatial	CG	R	9.80605e-52	3.92668e-48	96.3636	96.3636	FvH4_2g40780		0	0	0	0	0	0	0	0	86.67	0	8.33	0	0	0	13.33	0	0	0	100	0	5.26	0	0	0	100	4	0	0	100
Fvb2_28993483	Spatial	CG	R	7.81728e-47	2.1737e-43	91.3793	91.3793	FvH4_2g40780		0	0	0	6.67	0	0	0	0	92.86	0	0	0	0	0	0	0	0	0	80	0	5.56	0	0	0	95	0	0	0	92.86
Fvb2_28993526	Spatial	CG	R	8.61702e-52	3.46545e-48	95.082	95.082	FvH4_2g40780,FvH4_2g40790		0	0	0	0	0	0	0	0	100	0	NA	0	7.14	0	0	0	0	0	100	0	0	0	0	0	96.97	0	0	0	85.71
Fvb2_28993555	Spatial	CG	R	2.21122e-35	3.40248e-32	79.6296	79.6296	FvH4_2g40780,FvH4_2g40790		7.69	0	0	0	0	0	0	0	NA	0	0	0	0	0	3.45	0	0	0	100	0	0	0	3.7	0	82.76	0	0	0	57.14
Fvb2_28993591	Spatial	CG	R	3.54651e-16	2.78434e-13	52.9412	52.9412	FvH4_2g40780,FvH4_2g40790		0	0	0	0	0	0	0	0	NA	0	0	0	0	0	0	0	0	0	85.71	0	4.17	0	0	0	23.08	0	0	0	64.29
Fvb2_28993596	Spatial	CG	F	0.000159862	0.0265312	30.9524	30.9524	NA		0	0	0	9.09	0	0	0	0	0	0	0	0	0	0	0	0	0	0	71.43	0	0	0	0	0	33.33	0	0	0	30
Fvb2_2899373	Spatial	CG	F	0.000344381	0.0440118	32.6923	32.6923	NA		0	0	0	0	0	0	0	7.69	66.67	0	0	0	0	0	0	0	0	0	28.57	38.46	0	0	28	0	0	33.33	0	25	55.56
Fvb2_28995194	Spatial	CG	R	5.51129e-05	0.0126437	41.3043	41.3043	FvH4_2g40790		0	0	0	0	5.56	0	0	0	0	0	NA	0	0	0	0	0	65	0	85.71	0	0	0	0	0	29.03	0	0	91.67	50
Fvb2_28995196	Spatial	CG	R	4.39373e-05	0.0106974	45.5556	45.5556	FvH4_2g40790		4.76	0	0	0	0	0	0	0	0	0	NA	0	0	0	0	0	85.71	0	94.74	0	0	0	0	0	37.5	5	0	90.91	52.38
Fvb2_29001178	Spatial	CG	F	4.48405e-11	2.95478e-08	31.1111	31.1111	NA		0	0	0	0	0	0	0	0	41.67	0	0	0	0	0	0	0	0	0	5.88	0	35.29	0	0	0	50	0	0	NA	NA
Fvb2_29003366	Spatial	CG	F	0.000384746	0.0473284	68.3544	68.3544	NA		NA	40	65.22	42.86	81.82	84.62	50	6.67	0	66.67	NA	47.62	93.33	100	83.33	54.55	45.45	45.45	0	58.82	70.59	40	84.62	52.63	0	69.23	93.33	72.73	0
Fvb2_29006176	Spatial	CG	F	5.45957e-05	0.0125603	93.8596	93.8596	FvH4_2g40810		93.33	86.67	85	94.44	80.95	92	94.12	0	0	85	100	100	95.45	87.5	96.43	100	100	89.47	0	88.89	93.33	50	90.48	88.89	0	88.89	100	90	0
Fvb2_29024404	Spatial	CG	R	7.71202e-05	0.0160367	83.871	83.871	NA		0	92.86	0	0	25	0	0	76.92	100	0	0	44.44	38.89	33.33	0	0	100	0	58.82	0	0	0	5.56	40	94.74	94.74	0	100	87.5
Fvb2_29035401	Spatial	CG	R	0.000349746	0.0444555	62.3188	62.3188	NA		100	100	100	93.75	100	100	88.24	100	45	91.3	NA	95	95.83	100	100	95.45	95.45	100	15	92.31	100	50	95.65	100	47.83	100	93.33	87.5	11.11
Fvb2_29039998	Spatial	CG	F	8.05198e-05	0.016536	74.6988	74.6988	FvH4_2g40890		100	100	100	0	90.91	45.45	80	0	0	0	NA	93.33	59.09	0	92.86	100	100	93.75	0	100	80	0	82.35	0	0	84.62	100	91.67	0
Fvb2_29047444	Spatial	CG	F	9.67799e-05	0.018808	94.5055	94.5055	NA		94.12	100	100	5	91.3	89.47	100	0	0	100	100	100	100	95.65	100	95.24	95.83	95.45	0	95.45	100	47.37	96.15	0	0	93.33	94.12	100	0
Fvb2_29047445	Spatial	CG	R	1.35176e-05	0.00428816	92.7656	92.7656	FvH4_2g40910		93.33	100	89.47	0	100	92.86	100	4	0	93.75	85.71	100	100	88.89	100	95.83	100	100	6.67	100	88.89	46.15	95.45	6.25	0	85.71	90.48	95.24	0
Fvb2_29048282	Spatial	CG	R	6.6853e-05	0.014525	28.5714	28.5714	FvH4_2g40910		92.86	100	88.24	100	100	100	95.83	100	50	100	87.5	95	100	100	84.62	100	94.44	100	100	100	100	100	95.65	100	85	100	100	81.82	47.62
Fvb2_29053197	Spatial	CG	F	0.000188336	0.0295784	89.1613	89.1613	NA		87.5	90.91	100	9.09	100	100	88.89	0	8.33	88.89	NA	100	100	100	100	86.67	92.31	100	14.29	100	100	69.23	87.5	0	4.55	100	100	88.89	0
Fvb2_29067477	Spatial	CG	F	1.64611e-05	0.00502887	58.3333	58.3333	FvH4_2g40940		0	0	0	18.75	0	0	0	0	66.67	0	0	0	0	0	0	0	0	0	80	0	0	0	0	0	26.32	0	0	0	64.29
Fvb2_29067478	Spatial	CG	R	5.93508e-05	0.0133275	65.7407	65.7407	FvH4_2g40930		12.5	0	0	16.67	0	0	0	5.26	64.29	5.56	0	0	0	0	5.88	0	6.25	0	83.33	0	0	0	0	0	40	0	0	0	73.33
Fvb2_29067537	Spatial	CG	F	1.0314e-18	8.76608e-16	36.9048	36.9048	FvH4_2g40940		0	0	0	0	0	0	4.76	0	26.09	0	0	0	0	0	0	0	0	0	52.63	0	3.85	0	0	5.88	40	0	0	0	29.41
Fvb2_29067538	Spatial	CG	R	4.14326e-18	3.4533e-15	34.2105	34.2105	FvH4_2g40930		0	0	0	0	0	0	0	0	15.79	0	NA	0	0	0	0	0	0	0	52.94	0	0	0	0	0	33.33	0	0	8.33	37.5
Fvb2_29067548	Spatial	CG	F	2.29557e-18	1.92827e-15	37.6623	37.6623	FvH4_2g40940		0	0	11.76	0	0	0	0	0	23.81	0	9.09	0	0	0	0	0	0	0	40	0	0	0	0	7.14	34.78	0	0	0	61.54
Fvb2_29067549	Spatial	CG	R	6.55828e-07	0.000303541	39.5062	39.5062	FvH4_2g40930		0	0	0	0	0	0	0	0	18.18	0	NA	0	0	0	0	0	0	0	52.63	0	0	0	0	0	30.77	0	0	0	71.43
Fvb2_29067609	Spatial	CG	F	3.34741e-33	4.73883e-30	75.4386	75.4386	FvH4_2g40940		0	0	0	4.17	0	0	0	0	75	0	0	5	0	0	0	0	0	0	81.25	0	0	7.69	0	0	63.64	0	0	0	80
Fvb2_29071089	Spatial	CG	R	1.43079e-07	7.39927e-05	27.2727	27.2727	NA		0	0	0	0	0	0	0	0	NA	0	0	0	0	0	0	0	0	0	12.5	0	0	0	0	0	25	0	0	0	50
Fvb2_29085058	Spatial	CG	R	4.88815e-05	0.0115781	88.4615	88.4615	NA		88.89	84.62	88.89	72.22	87.5	80.77	68.18	0	0	88.24	83.33	96.67	75	92.86	86.67	86.96	80.77	94.44	0	78.57	83.33	66.67	3.33	37.5	0	93.75	95	81.82	0
Fvb2_29101591	Spatial	CG	F	0.000352053	0.0446467	40.1961	40.1961	FvH4_2g41000		0	0	0	30.77	0	0	0	0	43.48	0	0	0	0	0	0	0	0	0	39.29	4.55	0	0	0	0	29.73	0	0	0	64.29
Fvb2_29101592	Spatial	CG	R	0.000366928	0.045855	45.3125	45.3125	NA		0	0	0	50	0	0	0	5.26	38.89	0	NA	0	0	0	0	0	0	0	47.37	0	0	0	0	0	47.06	0	0	0	50
Fvb2_29112500	Spatial	CG	R	0.000330545	0.0428533	34.7621	34.7621	FvH4_2g41020		100	100	100	88.89	94.12	100	88.24	94.12	100	100	NA	94.44	94.44	100	100	100	77.78	93.75	62.5	100	92.31	100	95.24	100	53.85	100	100	100	55.56
Fvb2_29135372	Spatial	CG	F	2.48681e-05	0.00696714	72.6884	72.6884	NA		92.86	88	100	90.32	100	92.59	91.3	100	20	93.1	100	94.12	93.33	89.47	92.86	90	93.33	88.89	23.53	91.67	88.89	92.31	83.33	88.89	8.7	90	90	100	30.77
Fvb2_29135406	Spatial	CG	F	0.000228207	0.0336037	86.2955	86.2955	NA		91.67	87.5	100	96.15	83.33	81.48	90.91	78.26	4.76	89.47	100	75	88.89	90	100	89.47	76.47	88.24	0	90	90	81.25	87.1	91.67	0	75	82.35	100	0
Fvb2_29145672	Spatial	CG	F	5.08073e-37	8.32316e-34	96.0784	96.0784	NA		100	89.47	88.89	100	100	NA	100	100	0	100	83.33	100	80	100	87.5	100	92.86	100	0	91.67	100	100	81.25	86.67	11.76	100	100	100	0
Fvb2_29156220	Spatial	CG	F	0.000276722	0.0381648	56.9488	56.9488	NA		NA	100	100	95.83	95.45	100	92.31	90.91	63.64	100	NA	100	61.11	100	92.86	90	0	95.83	45	100	94.74	95	100	87.5	56.25	94.12	91.18	0	0
Fvb2_29158434	Spatial	CG	R	0.00011106	0.0207176	90	90	FvH4_2g41120		84.62	73.68	90.91	80	87.5	86.36	84.62	100	0	80	90	100	95.45	84	100	92.86	81.25	93.33	0	86.36	90.91	70	89.66	42.86	0	76.47	96	66.67	0
Fvb2_29159791	Spatial	CG	R	0.000157488	0.0262718	88.8889	88.8889	FvH4_2g41130		100	80	84.21	75	95.24	80	88.89	91.3	0	95.65	100	87.5	84.85	85.71	94.74	85.71	76.92	86.96	0	86.96	84.62	90.48	53.85	95	0	94.87	95.45	76.92	0
Fvb2_29160586	Spatial	CG	R	0.000149929	0.0254333	91.8218	91.8218	FvH4_2g41130		100	92.86	100	82.61	93.75	94.74	73.68	85.71	4.35	100	71.43	89.47	100	100	95.45	91.3	83.33	89.47	2.94	87.5	93.33	93.75	90.91	85.71	0	84	96.15	95	0
Fvb2_2916582	Spatial	CG	F	1.82823e-17	1.49486e-14	57.4468	57.4468	NA		0	33.33	16.67	0	0	0	0	0	45.45	NA	NA	0	0	0	0	0	0	0	36.36	77.78	NA	0	4.55	0	92.86	16.67	0	0	45.45
Fvb2_2917711	Spatial	CG	F	0.000311045	0.0412034	25.3165	25.3165	NA		0	0	0	0	0	0	0	0	50	0	0	0	0	0	0	0	0	0	0	0	0	0	0	0	0	5.56	0	0	46.15
Fvb2_29192518	Spatial	CG	F	0.00017402	0.0280665	81.1321	81.1321	NA		80	54.55	0	100	44.44	71.43	87.5	41.67	0	85.71	0	83.33	NA	0	14.29	70	71.43	85.71	0	90	35	84.62	68.75	28.57	0	87.5	93.33	100	9.09
Fvb2_29192519	Spatial	CG	R	0.000128851	0.0229233	84.9754	84.9754	FvH4_2g41200		77.78	100	38.89	93.33	50	92.31	90.48	57.89	5.26	84	0	85.19	90.48	0	42.86	85.71	84.62	100	0	89.47	60.87	100	87.1	37.04	0	90	82.61	87.5	6.25
Fvb2_29207387	Spatial	CG	F	0.000325808	0.0424653	96.4286	96.4286	FvH4_2g41220		80	89.47	95.24	100	93.75	95.45	93.33	100	0	91.67	100	88.24	93.33	93.33	100	96.55	91.3	88.24	0	90.91	95.83	92.31	91.67	95	0	85.71	88.89	93.33	0
Fvb2_29207388	Spatial	CG	R	0.000156312	0.0261525	92.9931	92.9931	NA		100	92.86	100	90.48	93.75	94.12	100	93.75	0	94.44	NA	94.12	88	87.5	88.24	90.48	86.67	100	0	92.86	94.44	100	94.12	94.12	4.76	100	95.45	100	0
Fvb2_29216429	Spatial	CG	F	8.94291e-05	0.0178067	89.4908	89.4908	NA		83.33	100	100	100	88.24	90	94.12	94.12	0	90.91	100	90	100	100	92.31	100	100	75	5	100	100	50	100	61.54	4.76	90	94.74	100	0
Fvb2_29222035	Spatial	CG	F	8.20191e-05	0.0167544	38.8889	38.8889	NA		0	0	0	0	0	0	0	0	80	0	0	0	0	0	0	0	0	0	0	0	0	0	0	0	28.57	0	0	0	42.86
Fvb2_29222036	Spatial	CG	R	0.000222945	0.033099	43.956	43.956	FvH4_2g41240		0	0	0	0	0	0	0	0	91.67	0	0	5	0	0	0	0	0	0	0	0	0	0	0	0	44.44	0	0	0	50
Fvb2_29238359	Spatial	CG	F	0.000193504	0.0301486	47.2222	47.2222	NA		0	0	0	0	0	52.63	40	0	0	76.47	0	60	0	0	57.14	0	62.5	84.62	0	37.5	69.23	0	0	0	0	0	0	57.14	0
Fvb2_29238360	Spatial	CG	R	0.000209441	0.0317714	50.6173	50.6173	FvH4_2g41280		0	0	0	0	0	50	47.83	0	0	85.71	0	50	0	0	42.11	7.69	57.14	90	0	9.09	87.5	7.14	0	0	0	0	0	66.67	0
Fvb2_29278683	Spatial	CG	F	7.87692e-05	0.0162828	32.0755	32.0755	FvH4_2g41370		44.44	4	21.43	0	5	50	50	0	0	39.13	NA	78.95	31.25	6.25	15	45	17.24	0	0	47.06	36.84	5.26	73.33	0	0	0	11.11	66.67	0
Fvb2_29299457	Spatial	CG	F	0.000397735	0.0484035	59.1014	59.1014	FvH4_2g41410		63.64	88.89	100	92.31	100	95.65	95.45	89.66	100	100	100	37.5	100	100	50	95.65	95.24	100	0	0	95.83	94.44	96.77	100	42.31	100	100	90.91	35.71
Fvb2_29309963	Spatial	CG	F	2.06599e-05	0.00602627	91.1765	91.1765	NA		NA	NA	88.89	0	33.33	100	91.67	0	0	100	NA	100	88.89	42.86	100	66.67	100	NA	0	100	100	40	88.89	0	0	0	85.71	85.71	0
Fvb2_29333236	Spatial	CG	R	1.97228e-43	4.46329e-40	100	100	NA		100	100	100	100	88.89	100	100	85.71	0	100	NA	85.71	100	100	88.89	100	100	100	0	90.91	100	81.82	100	100	0	93.75	100	75	0
Fvb2_2938185	Spatial	CG	F	0.000222182	0.0330384	36.3636	36.3636	NA		0	0	0	0	0	0	0	0	0	83.33	0	0	0	0	0	0	0	53.33	0	0	0	0	47.62	0	0	0	50	0	0
Fvb2_2945419	Spatial	CG	R	0.000201407	0.0309799	48.2759	48.2759	NA		88.89	87.5	64.29	0	91.67	92.86	0	0	0	0	0	84.62	76.92	18.18	0	58.82	0	35.29	0	0	0	0	91.3	0	0	91.67	54.17	0	0
Fvb2_2953259	Spatial	CG	F	3.69361e-07	0.00017906	67.0588	67.0588	NA		0	0	0	5	0	0	0	0	43.48	0	NA	0	0	0	0	0	3.57	0	76.92	0	0	0	4.35	0	95.24	0	0	0	46.67
Fvb2_2953278	Spatial	CG	F	2.64776e-06	0.00106421	69.7368	69.7368	NA		0	0	0	0	0	0	0	0	31.58	0	0	0	0	0	7.14	0	0	0	100	0	0	0	0	0	90	0	0	0	42.86
Fvb2_3029011	Spatial	CG	F	3.41802e-06	0.00133246	44.1558	44.1558	NA		0	42.86	0	0	0	0	0	0	58.82	0	12.5	0	0	0	0	0	0	0	40.91	0	0	0	0	0	70	29.41	0	0	5.56
Fvb2_3029012	Spatial	CG	R	0.000329372	0.042754	44.1887	44.1887	FvH4_2g03820		0	45	0	0	0	4.55	0	3.85	62.96	0	0	0	4.17	0	0	0	0	0	23.08	0	0	0	0	5.56	60.53	31.58	0	0	12.5
Fvb2_3030583	Spatial	CG	F	0.000359964	0.0452817	87.9744	87.9744	NA		100	94.12	75	91.67	85.71	100	100	95.24	15.79	91.3	93.33	71.43	97.06	90.91	85	96.67	93.33	100	0	100	95.83	100	91.3	94.12	3.12	96.77	100	88.89	57.14
Fvb2_3030610	Spatial	CG	F	5.39463e-05	0.0124485	89.3723	89.3723	NA		92.31	83.33	76.47	83.33	96.43	94.12	87.5	95.65	35.29	100	80	100	89.29	95.45	88.89	91.3	87.1	95.45	0	100	100	94.44	90.24	64.29	0	87.1	100	75	0
Fvb2_3038778	Spatial	CG	R	0.00036175	0.045432	40.5797	40.5797	FvH4_2g03820		0	0	0	0	0	0	0	0	14.29	0	0	0	0	0	0	0	0	0	23.53	0	0	0	0	0	91.3	0	0	0	0
Fvb2_3088683	Spatial	CG	F	0.00011948	0.0217765	71.5152	71.5152	NA		0	0	0	0	0	0	0	0	70.59	0	0	0	0	0	9.52	0	0	0	58.33	7.14	0	41.18	0	0	87.5	0	9.52	0	70.59
Fvb2_3088684	Spatial	CG	R	1.02072e-29	1.26987e-26	69.0141	69.0141	NA		NA	0	0	0	0	0	0	0	73.68	0	0	0	0	0	4.55	0	0	0	55.56	0	0	13.64	0	0	70.59	0	0	0	76.47
Fvb2_3088748	Spatial	CG	F	5.21201e-08	2.84628e-05	68.1818	68.1818	NA		0	0	0	0	14.29	0	0	0	46.67	0	12.5	0	0	0	0	0	0	0	50	0	0	0	4.35	0	92.31	0	0	0	88.89
Fvb2_3088749	Spatial	CG	R	8.36337e-05	0.0169877	67.2619	67.2619	NA		0	0	12.5	14.29	0	0	16.67	0	66.67	5.88	0	0	0	0	12.5	9.52	0	11.11	68.75	0	6.67	7.14	5.56	0	100	0	3.45	0	64.29
Fvb2_3121936	Spatial	CG	F	0.000362098	0.0454649	42.5287	42.5287	NA		0	0	0	0	0	0	5	0	0	0	0	0	0	0	0	0	0	0	48	0	4.55	0	0	0	86.21	0	0	0	0
Fvb2_3130141	Spatial	CG	R	0.000360192	0.0453042	50.8757	50.8757	FvH4_2g03960		100	93.75	68.75	95.65	100	94.74	94.74	92.59	46.88	92.59	100	96.43	96.55	100	95.65	97.14	96.55	95.45	54.84	4.35	100	100	97.14	95.45	8	80	100	100	100
Fvb2_3161147	Spatial	CG	R	6.40838e-05	0.0140945	35.1852	35.1852	NA		100	100	90	100	100	100	100	100	72.73	100	NA	100	100	NA	100	100	94.12	100	31.25	88.89	100	100	88.89	100	86.67	83.33	100	83.33	75
Fvb2_3185440	Spatial	CG	F	2.81527e-05	0.00766889	89.9351	89.9351	NA		0	0	9.09	40	51.72	0	0	0	92.86	0	NA	0	40	0	0	0	0	5.88	93.75	0	0	0	9.09	20	78.57	0	0	0	100
Fvb2_3185441	Spatial	CG	R	8.08748e-08	4.32002e-05	84.507	84.507	NA		NA	0	4.76	26.67	57.14	0	0	0	94.44	0	0	0	40	0	0	0	0	0	84.21	0	0	0	0	23.08	76.47	7.69	0	0	82.35
Fvb2_3185648	Spatial	CG	R	3.93047e-06	0.00150438	58.4071	58.4071	NA		0	0	0	0	0	0	0	0	60.61	0	8.33	0	0	0	0	0	0	0	40.74	0	0	0	38.46	13.64	87.1	0	0	4.55	36.36
Fvb2_3185709	Spatial	CG	R	0.000395939	0.0482601	48.0139	48.0139	NA		0	0	0	0	0	0	0	0	30	0	0	0	46.43	0	0	0	0	5.56	54.84	0	0	0	47.83	12.5	94.12	0	5	0	31.58
Fvb2_3185711	Spatial	CG	F	5.00011e-08	2.73537e-05	74.0741	74.0741	NA		0	23.81	4.17	0	0	0	0	0	75	0	0	0	25	0	0	0	0	0	50	0	0	0	11.11	0	100	0	0	0	55
Fvb2_3185712	Spatial	CG	R	0.000103934	0.0197759	49.8069	49.8069	NA		0	30.3	0	0	0	0	0	0	35.71	2.78	8.33	0	33.33	0	0	0	0	0	46.88	0	0	0	6.67	10.53	100	0	0	0	36.84
Fvb2_3191760	Spatial	CG	R	1.49198e-06	0.00063895	39.759	39.759	FvH4_2g04040		0	0	0	0	0	0	0	0	28.57	0	0	0	0	0	0	0	0	0	40.91	29.17	0	0	0	0	62.07	0	0	0	0
Fvb2_3192014	Spatial	CG	F	0.000249989	0.0356899	45.5556	45.5556	NA		0	0	0	6.67	0	0	0	0	41.18	0	0	73.33	0	0	0	0	0	0	35.29	0	0	0	3.23	0	87.1	0	0	0	4
Fvb2_3192398	Spatial	CG	F	0.000208971	0.0317278	88.031	88.031	NA		0	0	0	100	0	0	95.24	0	89.47	0	100	73.91	33.33	8.33	100	4.17	95.45	0	94.74	0	85	0	90.32	31.25	80	0	0	92.86	93.33
Fvb2_3192399	Spatial	CG	R	4.33121e-05	0.0105835	79.2427	79.2427	FvH4_2g04040		6.25	0	14.29	75	0	0	100	0	85.71	6.67	100	84.62	41.18	0	100	0	83.33	0	82.35	0	84.62	0	76.47	30	78.57	8.33	0	100	66.67
Fvb2_3195403	Spatial	CG	F	2.55769e-08	1.44253e-05	90.625	90.625	NA		0	0	0	0	0	0	11.11	0	71.43	0	0	0	0	0	20	0	0	0	100	0	0	6.25	0	0	100	0	0	0	84.62
Fvb2_3231051	Spatial	CG	R	0.000131526	0.0232587	37.8378	37.8378	NA		NA	100	100	100	90	100	100	100	90.91	100	NA	NA	100	100	100	100	100	100	27.27	NA	80	100	100	100	100	100	100	NA	44.44
Fvb2_3256435	Spatial	CG	F	0.000118741	0.0216921	78.8571	78.8571	NA		100	94.44	100	94.74	100	100	100	88.24	38.1	96.55	91.67	100	95.24	93.33	100	88	92.31	100	0	93.55	96	92.31	96.3	85	6.25	100	100	NA	66.67
Fvb2_3262576	Spatial	CG	R	0.000322143	0.0421536	61.166	61.166	NA		0	0	41.38	40	22.73	4	22.22	70.83	81.82	33.33	28.57	0	0	0	52.38	16.13	27.27	0	85.71	35.71	45.83	50	41.94	15	58.62	45	13.04	0	75
Fvb2_3288429	Spatial	CG	F	0.000131572	0.023264	41.3043	41.3043	NA		0	0	0	0	0	0	0	0	33.33	0	NA	0	0	0	0	0	0	0	36.36	0	0	0	0	13.33	76.92	0	0	0	0
Fvb2_3288434	Spatial	CG	F	0.000414007	0.0497447	44.4444	44.4444	NA		0	0	0	0	0	0	0	0	25	0	NA	0	0	0	0	0	0	0	40	0	0	8.33	0	20	85.71	0	0	0	0
Fvb2_3294497	Spatial	CG	R	0.000218484	0.0326915	90.8009	90.8009	NA		92.31	95.83	65.38	0	96.55	92.31	96.97	94.44	2.78	84.21	86.67	100	100	96.43	94.74	96.67	94.59	100	0	95.65	86.11	79.17	85	46.15	0	100	92.59	100	3.45
Fvb2_3294544	Spatial	CG	F	0.000186725	0.0294147	93.7522	93.7522	NA		91.67	100	86.67	0	75	100	94.44	100	0	84.62	100	100	100	100	93.75	100	100	95.24	0	100	100	100	100	50	0	100	95.24	94.74	9.09
Fvb2_3294552	Spatial	CG	F	0.000135662	0.0237521	93.5668	93.5668	NA		81.25	100	93.75	0	35.71	100	100	100	0	90	75	90.91	93.75	100	94.44	91.67	100	100	0	100	100	90	100	51.72	0	100	91.3	100	9.09
Fvb2_3294553	Spatial	CG	R	0.000284931	0.0389208	92.1875	92.1875	NA		66.67	100	89.47	2.33	35	96.67	100	100	0	96.43	93.33	93.1	91.18	89.29	100	87.5	100	94.44	0	85.19	88.89	78.57	92.5	37.5	0	91.67	85	100	0
Fvb2_3329088	Spatial	CG	R	1.66102e-12	1.15338e-09	38.5113	38.5113	NA		100	100	100	90	100	95	95.65	95	47.37	94.12	85.71	100	94.12	90	91.67	91.67	90.48	100	60	100	92.31	100	92	94.44	59.09	100	100	100	66.67
Fvb2_3342431	Spatial	CG	R	0.000225406	0.0333309	26.3736	26.3736	NA		0	0	0	0	0	0	0	0	0	0	0	0	0	0	0	0	0	0	51.61	0	0	0	0	0	0	0	0	0	38.1
Fvb2_3342441	Spatial	CG	R	0.000219045	0.0327457	27.7778	27.7778	NA		0	0	0	0	0	0	0	0	0	0	0	0	0	0	0	0	0	0	51.61	0	0	0	0	0	0	0	0	0	42.86
Fvb2_3342466	Spatial	CG	F	0.000188169	0.0295602	30.2632	30.2632	NA		0	0	0	0	0	0	0	0	0	0	0	0	0	0	0	0	0	0	50	0	0	0	0	0	0	0	0	0	57.89
Fvb2_3347587	Spatial	CG	F	0.000237913	0.0345348	39.3939	39.3939	FvH4_2g04280		0	0	45	0	0	0	0	0	29.41	0	NA	0	0	0	0	0	0	0	20	42.11	5.26	0	0	11.11	75	0	0	0	0
Fvb2_3347588	Spatial	CG	R	6.95482e-06	0.00245747	54.8387	54.8387	NA		0	0	43.75	0	0	0	0	0	66.67	0	0	0	0	0	0	0	0	0	33.33	20	0	0	0	0	86.36	0	0	0	0
Fvb2_3347593	Spatial	CG	R	3.54986e-05	0.00915074	42.4242	42.4242	NA		0	0	41.18	5	0	0	0	0	40	0	0	0	0	0	0	0	0	0	20	43.75	0	0	0	0	73.08	0	0	0	0
Fvb2_3351559	Spatial	CG	F	7.23274e-06	0.0025375	89	89	NA		63.64	90.48	78.26	75	93.33	87.88	80	83.33	0	85.71	100	90	69.57	73.33	91.3	90.48	88	93.75	0	91.67	73.33	70	86.36	81.25	0	75	87.5	83.33	0
Fvb2_3351569	Spatial	CG	F	0.00011079	0.0206864	80.5936	80.5936	NA		37.5	80	78.26	65	75	78.79	64.71	95.45	6.67	100	100	100	70.37	71.43	77.27	72.73	72.73	88.24	0	70.59	84.62	66.67	81.82	76.92	0	90.91	84.62	78.57	6.25
Fvb2_3351573	Spatial	CG	F	2.04975e-05	0.00599157	84.9232	84.9232	NA		52.94	85	76.92	68.42	86.67	78.12	94.12	83.33	7.69	94.12	100	100	61.54	53.33	81.82	86.96	76.19	88.24	0	84.21	91.67	70	76.19	91.67	0	72.73	92.31	85.71	0
Fvb2_3351574	Spatial	CG	R	0.000301807	0.0403838	81.4433	81.4433	NA		93.75	75	66.67	80	88.89	73.68	90	86.36	0	75	100	84	91.67	72.22	90.91	90	90.48	100	0	83.33	83.33	73.33	88.24	80.95	0	90.91	79.17	85.71	0
Fvb2_3351619	Spatial	CG	F	0.000159741	0.0265171	86.1905	86.1905	NA		66.67	75	95.24	79.17	60	96	80.77	86.96	5.88	85.71	84.62	72.22	91.67	85	95.24	79.17	76.19	80	0	78.95	84.21	76.92	91.3	93.33	0	90	95	85.71	0
Fvb2_3351620	Spatial	CG	R	3.8172e-05	0.00965846	87.2727	87.2727	NA		92.86	66.67	68.42	81.25	89.47	75	80.95	85	0	88.46	90.91	66.67	73.33	63.16	75	95.45	74.07	82.35	0	82.76	100	69.23	80	80	0	81.25	95.24	68.75	0
Fvb2_3351675	Spatial	CG	F	0.000302961	0.0404887	70.8807	70.8807	NA		85.71	70.59	92.31	70	80	80	69.23	88.24	28.57	92.31	90	42.86	92.86	100	77.78	100	100	88.89	0	85.71	72.73	81.82	93.33	100	0	87.5	84.62	100	50
Fvb2_3351685	Spatial	CG	F	0.000300099	0.0402549	68.5843	68.5843	NA		66.67	70	100	77.78	83.33	100	84.62	87.5	35	90	75	92.31	90.91	100	NA	92.31	100	100	0	71.43	88.89	90	90.91	100	0	100	100	NA	100
Fvb2_3351686	Spatial	CG	R	0.000205481	0.0313912	86.8473	86.8473	NA		100	100	88.89	87.5	100	100	81.82	NA	36.36	100	85.71	100	100	88.89	85.71	92.31	100	100	0	90.91	100	100	100	88.89	0	87.5	100	90	NA
Fvb2_3355763	Spatial	CG	R	0.000322274	0.0421662	63.0029	63.0029	NA		90.91	100	91.67	80	78.57	88.24	100	96.15	47.37	92.86	NA	100	83.33	92.31	90	90.48	93.75	100	27.27	95.83	100	90	100	91.67	4	70	100	100	77.78
Fvb2_3383688	Spatial	CG	R	0.000151546	0.0256154	89.6863	89.6863	FvH4_2g04350		85.71	87.5	53.33	88.89	94.44	0	0	0	96.43	0	0	0	45.45	9.09	0	4.35	90	0	84.21	94.44	7.14	57.89	0	95	86.67	92.86	0	100	92.31
Fvb2_3394046	Spatial	CG	R	9.78945e-05	0.0189628	43.2051	43.2051	NA		100	73.33	88.89	86.67	100	93.75	90.91	83.33	52.38	90	100	100	87.5	92.31	100	94.44	100	100	57.14	100	100	100	90.48	86.67	31.58	100	100	100	100
Fvb2_3439928	Spatial	CG	F	0.000163906	0.0269747	43.6782	43.6782	FvH4_2g04470		0	0	0	0	0	0	0	0	26.92	0	0	0	0	0	0	0	0	0	58.82	0	0	6.25	0	0	53.85	3.45	4.35	0	44.44
Fvb2_3439929	Spatial	CG	R	8.4512e-05	0.0171162	49.6791	49.6791	NA		0	0	0	0	0	0	0	0	36.36	0	0	0	0	0	0	0	0	3.57	78.12	0	0	0	0	8	46.15	0	0	0	36.36
Fvb2_3439962	Spatial	CG	F	1.21176e-05	0.00391714	61.9048	61.9048	FvH4_2g04470		0	0	0	0	0	0	0	0	21.74	0	0	0	0	0	0	0	0	0	78.95	0	0	0	0	10.53	85.19	0	0	0	60
Fvb2_3439963	Spatial	CG	R	1.06964e-05	0.00352388	71.5686	71.5686	NA		0	0	0	0	0	0	0	0	50	0	0	0	0	0	0	0	0	0	100	0	0	5.26	2.38	17.65	94.12	2.56	0	0	41.67
Fvb2_3439964	Spatial	CG	F	0.000136448	0.02385	64.2857	64.2857	FvH4_2g04470		0	0	0	0	0	0	0	0	4.76	0	0	0	0	0	0	0	0	0	95	0	6.67	0	0	11.76	89.29	0	0	0	60
Fvb2_3439965	Spatial	CG	R	0.000262958	0.0369176	59	59	NA		0	0	0	0	0	0	0	0	7.14	0	0	0	0	0	3.45	0	0	0	100	0	0	0	0	13.33	87.5	2.5	0	0	43.48
Fvb2_3443774	Spatial	CG	R	6.68304e-06	0.00237665	52.459	52.459	NA		0	0	16.67	0	0	0	0	5.56	50	0	0	0	0	0	0	0	42.86	0	37.5	100	0	0	0	0	84.21	0	0	0	12.5
Fvb2_3531877	Spatial	CG	F	2.81583e-06	0.00112369	35	35	FvH4_2g04610	transposonrelated	NA	0	0	NA	0	NA	NA	NA	NA	0	NA	NA	0	0	0	0	0	0	28.57	0	0	0	0	0	37.5	0	0	NA	40
Fvb2_3532054	Spatial	CG	R	0.000226565	0.0334345	91.3043	91.3043	NA		NA	NA	NA	0	0	0	0	71.43	100	0	NA	0	0	NA	0	0	0	0	88.89	0	0	0	0	NA	88.89	0	0	0	NA
Fvb2_3532110	Spatial	CG	R	0.000394234	0.0481223	71.875	71.875	NA		NA	14.29	0	9.09	0	0	0	62.5	84.62	0	NA	NA	0	NA	0	0	NA	0	62.5	NA	0	0	0	NA	63.64	0	0	0	NA
Fvb2_3541836	Spatial	CG	F	0.000100063	0.0192578	83.1691	83.1691	NA		100	100	100	92.31	100	97.56	100	89.47	0	100	100	90.91	100	96.3	75	91.67	91.67	92.31	9.09	100	77.78	73.33	92	95.65	33.33	66.67	88.89	100	0
Fvb2_3541837	Spatial	CG	R	0.00040941	0.0493659	75.119	75.119	NA		NA	NA	80	87.5	100	100	80	100	0	100	100	100	100	100	100	100	100	80	42.86	100	100	73.33	91.67	100	35.71	NA	100	100	7.69
Fvb2_3545411	Spatial	CG	F	0.000159309	0.0264714	42.4242	42.4242	NA		100	100	100	100	93.75	100	100	84.62	78.57	100	NA	100	100	84.62	88.89	92.86	78.57	100	47.83	100	82.35	83.33	92.31	83.33	66.67	90.91	90.91	100	18.18
Fvb2_3578889	Spatial	CG	F	6.76178e-06	0.00239995	96.3358	96.3358	FvH4_2g04630		61.54	63.64	100	100	37.5	0	88.24	37.5	100	0	83.33	86.36	36.84	35.29	95	0	0	5.56	100	100	83.33	100	92.86	28	96.15	100	0	0	94.12
Fvb2_3578890	Spatial	CG	R	6.6388e-06	0.00236328	90.0716	90.0716	NA		57.89	66.67	100	100	72	4.76	84.62	46.67	94.74	0	100	85.71	34.62	28.57	100	2.33	0	0	91.3	95.83	87.5	100	96.77	25	90.91	100	4.17	7.69	94.12
Fvb2_3578905	Spatial	CG	F	0.000393307	0.0480381	78.2978	78.2978	FvH4_2g04630		100	66.67	88.24	95	96	31.58	90.91	100	94.74	0	100	95.65	38.1	35.71	100	0	10	0	95	100	85.71	92.31	93.33	44.44	100	93.33	50	0	93.33
Fvb2_3595595	Spatial	CG	R	0.000141778	0.0244769	54.2699	54.2699	FvH4_2g04650		61.11	12.5	26.32	0	40	60	0	0	8.7	68.42	0	0	68.42	50	0	36.84	0	47.37	0	63.16	4.76	29.41	0	5.26	0	6.25	65.38	0	0
Fvb2_3627214	Spatial	CG	R	5.45234e-24	5.50039e-21	96.4286	96.4286	NA		0	0	0	0	0	0	0	NA	88.89	0	NA	0	0	0	NA	0	0	0	100	0	0	0	0	0	100	0	NA	0	100
Fvb2_3627480	Spatial	CG	F	8.68417e-43	1.89725e-39	97.7778	97.7778	NA		0	0	0	7.14	0	0	0	0	100	0	0	0	0	0	0	0	0	0	100	0	0	0	0	0	93.75	0	0	0	100
Fvb2_3627481	Spatial	CG	R	4.62329e-39	8.31801e-36	94.3396	94.3396	NA		NA	0	0	0	0	0	0	0	93.33	0	NA	0	0	0	0	0	0	0	100	0	0	0	0	8.33	88.89	7.69	0	0	100
Fvb2_3627548	Spatial	CG	F	5.49701e-37	8.9893e-34	84.3137	84.3137	NA		0	0	0	0	0	0	0	0	76.92	0	NA	0	0	0	0	0	0	0	82.35	0	0	0	0	0	83.33	0	0	7.14	100
Fvb2_3627549	Spatial	CG	R	6.20903e-31	8.09063e-28	90.4762	90.4762	NA		0	0	NA	0	7.14	0	0	0	100	0	NA	0	0	0	9.09	0	0	0	90.91	0	0	9.09	0	0	83.33	7.14	0	0	85.71
Fvb2_3627708	Spatial	CG	F	2.44742e-50	8.72232e-47	100	100	NA		0	0	0	0	0	0	0	0	100	0	0	0	0	0	0	0	0	0	100	0	0	0	0	0	100	0	0	0	100
Fvb2_3627709	Spatial	CG	R	7.5041e-34	1.08648e-30	93.0233	93.0233	FvH4_2g04690		0	0	0	0	9.09	0	0	0	83.33	NA	0	9.09	0	0	0	0	0	0	83.33	0	0	0	0	0	94.12	0	0	0	100
Fvb2_3627710	Spatial	CG	F	2.35202e-44	5.59984e-41	95.7447	95.7447	NA		0	0	0	0	0	0	0	0	100	0	0	0	0	0	0	0	0	0	100	0	0	0	0	0	93.33	0	0	0	88.89
Fvb2_3627711	Spatial	CG	R	2.56695e-33	3.64504e-30	90.9091	90.9091	FvH4_2g04690		0	0	0	0	0	0	0	0	83.33	NA	0	0	0	0	0	0	0	0	100	0	0	0	0	0	88.89	0	0	0	92.86
Fvb2_3627728	Spatial	CG	F	1.58771e-43	3.61274e-40	93.617	93.617	NA		0	0	0	0	0	0	0	0	93.33	0	0	0	0	0	0	0	0	0	100	0	0	0	0	0	81.82	0	0	0	100
Fvb2_3627734	Spatial	CG	F	1.18455e-50	4.34846e-47	98	98	NA		0	0	0	0	0	0	0	0	100	0	0	0	0	0	0	0	0	0	100	0	0	0	0	0	90	0	0	0	100
Fvb2_3627735	Spatial	CG	R	5.64568e-39	1.01111e-35	95.3488	95.3488	FvH4_2g04690		0	0	0	0	0	0	0	0	100	0	0	0	0	0	0	0	0	0	100	7.14	0	0	0	0	87.5	0	0	0	100
Fvb2_3627880	Spatial	CG	R	1.51517e-43	3.45085e-40	91.8367	91.8367	FvH4_2g04690		0	0	0	0	0	0	0	0	88.24	0	NA	0	0	0	0	0	0	0	100	0	6.9	0	0	0	100	0	0	0	84.62
Fvb2_3627923	Spatial	CG	R	6.15509e-52	2.5051e-48	96.5517	96.5517	FvH4_2g04690		0	0	0	7.69	5	0	0	0	100	0	0	0	0	0	0	0	0	0	100	0	0	0	0	0	88.89	4.76	0	0	100
Fvb2_3627933	Spatial	CG	R	4.67096e-52	1.9115e-48	94.9153	94.9153	FvH4_2g04690		0	0	0	0	0	0	0	0	90	0	0	0	0	0	0	0	0	0	92.31	0	0	0	0	0	100	0	0	0	100
Fvb2_3627942	Spatial	CG	R	6.64325e-54	3.14724e-50	96.6102	96.6102	FvH4_2g04690		0	0	0	0	0	0	0	0	100	0	0	0	0	0	0	0	0	0	85.71	0	0	0	0	0	100	0	0	0	100
Fvb2_3627948	Spatial	CG	R	1.30979e-53	6.05875e-50	96.7213	96.7213	FvH4_2g04690		0	0	0	0	0	0	0	0	94.44	0	0	0	0	0	5.26	0	0	0	93.75	0	5.26	0	0	0	100	0	0	0	100
Fvb2_3627960	Spatial	CG	F	1.20965e-39	2.24296e-36	95.2381	95.2381	NA		0	0	0	0	0	0	0	0	92.86	0	0	0	0	0	0	0	0	0	91.67	0	0	0	5.56	0	100	0	0	0	100
Fvb2_3627961	Spatial	CG	R	2.39704e-47	6.91292e-44	93.1034	93.1034	FvH4_2g04690		0	0	0	0	0	0	0	0	100	0	0	0	0	0	0	0	0	0	86.67	0	0	0	0	5	89.47	0	0	0	100
Fvb2_3628347	Spatial	CG	F	9.15067e-08	4.8516e-05	80	80	NA		30	0	0	0	0	0	0	0	84.62	0	0	0	0	11.76	0	0	0	0	88.89	0	0	0	0	0	56.25	0	0	0	88.89
Fvb2_3628420	Spatial	CG	R	5.2926e-40	9.98504e-37	71.2329	71.2329	FvH4_2g04690		0	0	0	0	0	0	0	0	81.82	0	NA	0	0	0	0	0	8.33	0	66.67	0	0	0	7.41	0	73.91	0	0	0	66.67
Fvb2_3628430	Spatial	CG	F	1.00552e-52	4.33384e-49	88.7324	88.7324	NA		0	0	0	0	0	0	0	0	94.74	0	0	0	13.33	0	0	0	0	0	94.12	5.26	0	0	0	4.76	88	0	0	0	70
Fvb2_3628431	Spatial	CG	R	1.42112e-64	1.79497e-60	98.5714	98.5714	FvH4_2g04690		0	0	0	0	7.14	0	0	0	100	0	NA	4.55	0	0	0	0	0	0	94.74	0	0	0	0	0	100	0	0	0	100
Fvb2_3628498	Spatial	CG	F	2.70546e-55	1.44009e-51	90.2778	90.2778	NA		0	0	0	0	0	0	0	0	95.24	0	0	0	0	0	0	0	0	0	100	0	0	0	0	0	73.33	0	0	0	90.48
Fvb2_3628554	Spatial	CG	F	1.50802e-56	8.89778e-53	90.1408	90.1408	NA		0	0	0	0	0	0	0	0	87.5	0	0	0	0	0	0	0	0	0	92.86	0	0	0	0	0	90.91	0	0	0	89.47
Fvb2_3628555	Spatial	CG	R	3.11488e-46	8.31985e-43	91.3793	91.3793	FvH4_2g04690		0	0	0	0	0	0	0	0	92.31	0	0	0	0	0	0	0	0	0	100	0	0	0	0	0	84.21	0	0	0	92.86
Fvb2_3628562	Spatial	CG	R	2.70222e-44	6.40496e-41	88.1356	88.1356	FvH4_2g04690		5.56	0	0	0	0	0	0	0	91.67	0	0	0	0	0	0	0	0	0	100	0	0	0	0	0	80.95	0	0	0	85.71
Fvb2_3628574	Spatial	CG	F	1.43425e-58	1.01406e-54	95.082	95.082	NA		0	0	0	0	0	0	0	0	100	0	0	0	4.17	0	0	0	0	0	92.86	0	0	0	0	0	100	0	0	0	84.62
Fvb2_3628661	Spatial	CG	F	5.62867e-47	1.58464e-43	87.931	87.931	NA		0	0	0	0	0	0	0	0	81.82	0	NA	0	0	0	0	0	0	0	88.24	4.17	0	0	0	5	89.47	0	0	0	90.91
Fvb2_3628783	Spatial	CG	R	7.48501e-39	1.33315e-35	91.3043	91.3043	FvH4_2g04690		0	0	0	0	0	0	0	0	75	0	0	0	0	0	0	0	0	0	100	0	0	0	0	0	92.31	0	0	0	100
Fvb2_3628809	Spatial	CG	F	1.39215e-53	6.41584e-50	93.9394	93.9394	NA		0	0	0	0	0	0	0	0	100	0	0	0	0	0	0	0	0	0	100	6.25	0	0	0	8.33	87.5	0	0	0	90.91
Fvb2_3628810	Spatial	CG	R	5.81036e-44	1.35692e-40	97.7778	97.7778	FvH4_2g04690		0	0	0	0	0	0	0	0	100	0	0	0	0	0	0	0	0	0	100	0	0	0	0	0	92.86	0	0	0	100
Fvb2_3628846	Spatial	CG	R	9.10472e-39	1.61507e-35	89.5833	89.5833	FvH4_2g04690		0	0	0	0	0	0	0	0	100	0	NA	0	5.56	0	12.5	0	0	0	92.31	0	0	0	37.5	0	80	0	0	0	90
Fvb2_3628859	Spatial	CG	F	3.14057e-05	0.00834301	64.6154	64.6154	NA		0	0	0	0	0	0	0	0	100	0	0	0	0	7.69	15.38	0	0	0	42.86	0	0	0	68.97	0	95	0	0	0	16.67
Fvb2_3628860	Spatial	CG	R	2.2235e-07	0.000111889	90	90	FvH4_2g04690		0	0	6.25	0	0	0	0	0	100	0	0	0	0	0	13.33	0	0	0	54.55	0	0	0	81.25	0	100	0	0	0	100
Fvb2_3628993	Spatial	CG	R	2.34093e-43	5.27352e-40	95.9184	95.9184	FvH4_2g04690		0	0	0	0	0	0	0	0	92.31	0	NA	0	0	0	0	0	0	0	100	0	0	0	95.45	0	100	0	0	0	88.89
Fvb2_3682246	Spatial	CG	R	6.30761e-05	0.0139315	43.4783	43.4783	NA		0	0	22.22	0	0	0	0	0	47.06	0	0	0	0	0	0	0	0	0	46.15	0	0	0	0	0	0	0	0	0	84.21
Fvb2_3682253	Spatial	CG	R	0.000119594	0.0217904	48.5294	48.5294	NA		0	0	0	0	0	0	0	0	47.37	0	0	0	0	0	0	0	0	0	50	0	0	5.56	0	0	0	0	0	0	90
Fvb2_3682267	Spatial	CG	F	0.000145742	0.0249507	27.3585	27.3585	NA		0	0	0	0	0	0	0	0	43.33	0	0	0	0	0	0	0	0	0	28	7.69	4.55	0	0	0	0	0	0	0	64.29
Fvb2_3682268	Spatial	CG	R	0.00013919	0.0241762	44.2857	44.2857	NA		0	0	0	0	0	0	0	0	47.06	0	0	0	0	0	0	0	0	0	41.67	0	0	5.26	5.56	0	0	0	0	0	81.82
Fvb2_3682280	Spatial	CG	R	7.69366e-05	0.016011	49.2308	49.2308	NA		0	0	0	0	0	0	0	0	36.84	0	NA	0	0	0	0	0	0	0	63.64	0	0	0	0	0	0	0	0	0	94.74
Fvb2_3682431	Spatial	CG	R	4.52477e-15	3.43371e-12	26.9663	26.9663	NA		0	0	0	0	0	0	0	0	42.31	0	0	0	0	0	0	0	0	0	28.57	0	0	0	0	0	0	0	0	0	31.82
Fvb2_3682443	Spatial	CG	F	0.000207868	0.031623	29.4118	29.4118	NA		0	5.56	0	4.76	0	0	5.88	0	50	0	0	0	0	0	0	0	0	0	17.39	0	0	0	0	0	0	0	0	0	64.29
Fvb2_3682444	Spatial	CG	R	3.68419e-05	0.00941268	29.8701	29.8701	NA		0	0	0	0	0	0	0	0	42.11	0	0	0	0	0	0	0	0	0	30	0	0	0	0	7.14	0	0	0	0	45
Fvb2_3690734	Spatial	CG	F	0.000130719	0.0231562	80.4887	80.4887	NA		95.83	100	100	80.65	94.44	97.14	95.83	96	0	90.91	100	91.3	50	41.67	100	91.67	100	100	53.33	95.24	92.86	100	93.75	95.83	5.88	88.46	95.65	100	0
Fvb2_3690735	Spatial	CG	R	5.07257e-05	0.0119033	85.8	85.8	NA		96.55	96.55	96	71.43	100	96.55	93.1	93.33	0	93.55	86.67	100	66.67	36.36	87.5	100	95	100	40.74	88.46	100	95.65	91.43	94.12	0	96	96.15	100	0
Fvb2_3705006	Spatial	CG	F	5.61683e-05	0.0128133	53.3333	53.3333	FvH4_2g04770		0	0	0	0	0	0	0	5.26	48.39	0	0	0	0	0	0	0	0	0	48.15	0	0	0	0	0	96.55	0	0	0	0
Fvb2_3705007	Spatial	CG	R	3.40051e-06	0.00132668	50.9091	50.9091	NA		0	0	7.69	0	0	0	0	0	46.67	0	0	0	0	0	NA	0	0	0	42.11	0	0	0	0	0	86.67	0	0	0	0
Fvb2_3705151	Spatial	CG	F	4.01382e-06	0.00153148	72.7273	72.7273	FvH4_2g04770		100	47.06	0	0	66.67	0	0	0	92.86	0	0	0	39.13	0	70.59	0	0	0	38.1	0	0	0	0	0	100	52	0	0	36.84
Fvb2_3705169	Spatial	CG	F	5.33849e-05	0.01235	70	70	FvH4_2g04770		93.33	28	50	44.44	62.5	0	0	12.5	52	0	0	0	70.59	0	0	0	37.04	4	84.21	0	0	52.94	0	38.1	93.33	56.52	0	11.11	50
Fvb2_3705214	Spatial	CG	F	0.000186316	0.0293814	52.8736	52.8736	FvH4_2g04770		0	0	57.14	0	0	0	0	11.54	56.25	0	100	0	66.67	0	0	0	68.18	0	31.82	0	24	0	76.09	4.55	93.75	0	0	75	0
Fvb2_3707212	Spatial	CG	F	0.000331389	0.0429229	26.087	26.087	NA		0	0	0	0	0	0	0	0	0	0	0	0	0	0	0	51.85	0	0	0	0	0	0	0	0	0	0	50	0	0
Fvb2_3714629	Spatial	CG	F	6.04866e-06	0.00218229	87.2879	87.2879	FvH4_2g04780		100	76.92	38.89	62.5	84.62	0	55.56	91.67	100	4.76	57.14	0	53.33	100	0	31.25	100	0	95.24	84.62	0	85.71	0	62.5	93.1	100	0	93.75	88.24
Fvb2_3714630	Spatial	CG	R	0.000178188	0.028515	83.6104	83.6104	NA		100	100	50	60	91.67	0	41.18	100	93.33	0	63.64	0	50	100	0	52.38	91.67	0	95	100	0	90	0	50	100	93.33	0	100	88.89
Fvb2_3714650	Spatial	CG	F	6.59331e-05	0.0143814	80.4652	80.4652	FvH4_2g04780		90.91	93.75	95.24	66.67	85.71	28.57	5	0	71.43	4.55	27.27	44	40	91.67	0	0	94.44	9.09	96	100	0	93.75	0	59.09	92.31	100	9.09	95	92.31
Fvb2_3714824	Spatial	CG	F	0.000303082	0.0405028	92.1875	92.1875	FvH4_2g04780		0	37.5	91.67	100	10	0	0	0	94.74	0	NA	0	95.83	100	0	0	94.74	0	88.24	90.91	0	0	0	100	88.24	30	0	93.75	100
Fvb2_3714825	Spatial	CG	R	0.000261775	0.0368146	95.3568	95.3568	NA		0	41.67	85.71	100	6.67	9.09	8.33	0	100	0	0	0	100	100	0	5	100	0	100	92.86	0	0	6.67	86.67	95.45	30.77	0	100	100
Fvb2_3719790	Spatial	CG	F	8.73861e-06	0.00297301	69.157	69.157	NA		0	35.29	72.73	0	60	7.69	63.64	35.71	90	0	100	0	100	10	93.33	21.43	13.33	0	77.78	68.75	78.57	46.15	8.11	52.63	69.7	0	10.34	54.55	84
Fvb2_3719791	Spatial	CG	R	3.61564e-05	0.00928018	78.1522	78.1522	FvH4_2g04790		NA	55.56	100	0	30.77	0	87.5	27.27	NA	0	NA	0	63.64	0	100	9.09	0	0	100	77.78	80	30	8.33	55.56	69.23	0	6.67	9.09	80
Fvb2_3730179	Spatial	CG	F	0.000107319	0.0202446	58.6603	58.6603	NA		92.31	84.21	100	95.45	100	95.65	90.48	94.74	50	100	100	93.75	88.89	90.91	100	100	84.21	100	50	100	93.75	100	90.91	90	4	87.5	95.65	100	88.89
Fvb2_3730193	Spatial	CG	F	4.08067e-06	0.00155396	59.375	59.375	NA		93.33	88.89	100	100	100	100	100	93.75	42.86	100	100	87.5	100	100	100	100	94.12	100	57.14	100	94.12	93.75	96.67	92.31	9.09	94.74	100	92.86	85.71
Fvb2_3735821	Spatial	CG	F	0.000394537	0.0481479	45.02	45.02	NA		100	100	100	95.24	100	100	100	96.43	73.08	100	NA	100	100	100	90.32	100	96.3	100	69.57	100	95.65	95.24	100	94.44	14.71	100	95.45	100	100
Fvb2_3756603	Spatial	CG	F	6.40917e-31	8.34703e-28	69.0141	69.0141	NA		0	0	36.84	0	0	0	0	0	83.33	0	0	0	0	0	0	0	0	0	54.17	0	0	0	0	0	69.57	0	0	0	83.33
Fvb2_3756604	Spatial	CG	R	3.34595e-43	7.46313e-40	85.0746	85.0746	NA		0	0	38.46	0	0	0	0	0	88.24	0	0	0	0	0	0	0	0	0	71.43	0	0	0	0	12.5	80.95	0	0	0	100
Fvb2_3756661	Spatial	CG	F	1.34247e-06	0.000580931	96.6102	96.6102	NA		0	28.57	0	0	0	0	0	0	100	0	NA	0	0	0	0	0	0	0	93.75	0	0	0	4.35	50	96	52.94	0	0	100
Fvb2_3756662	Spatial	CG	R	2.83764e-06	0.00113136	92.6471	92.6471	NA		0	56.25	0	30	0	0	0	0	91.67	0	NA	0	0	0	6.67	0	0	0	84.21	6.25	14.29	0	0	47.83	94.74	47.83	0	9.09	100
Fvb2_3756671	Spatial	CG	F	1.75339e-45	4.45498e-42	93.1034	93.1034	NA		0	33.33	0	0	0	0	0	0	90	0	NA	0	0	0	0	0	0	0	100	8.33	0	0	4.35	0	88	23.53	0	0	100
Fvb2_3756672	Spatial	CG	R	1.11883e-50	4.11734e-47	93.9394	93.9394	NA		0	50	0	0	0	0	0	0	100	0	NA	0	0	0	0	0	0	0	91.3	5	11.11	0	0	9.52	94.12	20.83	0	0	93.75
Fvb2_3756728	Spatial	CG	F	0.000223199	0.0331256	86.341	86.341	NA		0	0	0	0	0	0	0	5	92.31	0	0	0	0	0	0	4.76	0	0	100	0	0	10.53	0	0	73.08	0	0	0	100
Fvb2_3756729	Spatial	CG	R	1.59346e-47	4.65306e-44	96.3636	96.3636	NA		0	0	0	0	0	0	0	0	87.5	0	0	0	0	0	0	0	0	0	100	9.09	0	0	0	0	94.12	5.88	0	0	100
Fvb2_3756799	Spatial	CG	R	0.00014678	0.0250674	44.1558	44.1558	NA		0	0	0	0	0	0	0	0	44.44	0	0	0	0	0	0	0	0	0	54.55	0	0	0	0	0	0	0	0	0	100
Fvb2_3756886	Spatial	CG	F	0.000169524	0.0275814	43.3962	43.3962	NA		0	0	0	0	0	0	0	0	70	0	0	0	9.09	0	0	0	0	0	35.29	0	0	0	4.35	0	0	0	0	0	100
Fvb2_3756906	Spatial	CG	R	0.000379458	0.0468932	49.2754	49.2754	NA		0	0	0	0	0	0	0	0	87.5	0	0	0	0	0	5.88	0	0	0	50	0	0	0	0	0	0	0	0	0	92.86
Fvb2_3756942	Spatial	CG	R	0.000331564	0.0429324	43.0556	43.0556	NA		7.69	0	0	0	0	0	0	4	60	0	0	0	0	0	0	0	0	0	47.62	0	0	0	0	0	0	0	0	0	100
Fvb2_3756982	Spatial	CG	R	0.000111517	0.0207731	39.6825	39.6825	NA		0	0	0	0	0	0	0	0	66.67	0	0	0	0	0	0	0	0	0	39.13	0	0	0	0	0	0	0	0	0	90.91
Fvb2_3757108	Spatial	CG	R	4.94441e-43	1.09303e-39	86.3636	86.3636	NA		0	0	0	0	0	0	0	0	85	0	0	0	0	0	0	0	0	0	80	0	0	0	0	0	86.36	0	0	0	100
Fvb2_3757120	Spatial	CG	R	8.91482e-38	1.51365e-34	84.4828	84.4828	NA		0	0	0	0	0	0	0	0	85	0	0	0	0	0	0	0	0	0	84.62	0	0	0	4.17	0	76.47	0	0	0	100
Fvb2_3757151	Spatial	CG	F	2.86176e-28	3.36533e-25	53.8462	53.8462	NA		0	0	0	0	0	0	0	0	57.14	0	12.5	0	0	0	0	0	0	0	68.42	0	0	0	0	0	46.15	0	0	0	41.67
Fvb2_3757152	Spatial	CG	R	5.60845e-19	4.80785e-16	51.0204	51.0204	NA		0	0	0	0	0	0	0	0	52.94	0	0	0	0	0	0	0	0	0	81.82	0	0	0	0	0	26.67	0	0	0	50
Fvb2_3757180	Spatial	CG	F	3.86718e-06	0.00148267	45.679	45.679	NA		0	0	0	0	0	0	0	0	36.36	0	0	0	0	0	0	0	0	0	80	0	0	0	0	0	28	0	0	0	22.22
Fvb2_3757181	Spatial	CG	R	3.02661e-17	2.458e-14	40	40	NA		NA	0	0	0	0	0	0	0	31.25	0	0	0	0	0	0	0	0	0	75	0	0	0	4	0	27.27	0	0	0	16.67
Fvb2_3782407	Spatial	CG	F	0.000330331	0.0428383	38.8235	38.8235	NA		0	0	0	0	0	0	0	0	55	0	NA	0	0	0	0	0	0	0	26.32	0	0	0	0	0	0	0	0	0	85
Fvb2_3782553	Spatial	CG	F	9.59601e-05	0.0186989	37.8378	37.8378	NA		0	0	0	0	0	0	4.35	0	47.06	0	0	0	0	0	0	0	0	0	41.18	4.55	0	0	0	0	0	0	0	0	81.25
Fvb2_3783145	Spatial	CG	F	5.36224e-05	0.0123901	84.0476	84.0476	NA		0	12.5	75	44.44	0	0	0	0	92	0	0	0	0	41.67	0	0	0	4.55	78.26	81.25	7.69	0	0	85.71	78.26	0	0	0	100
Fvb2_3783146	Spatial	CG	R	5.27283e-05	0.0122369	81.8309	81.8309	FvH4_2g04870		0	0	36.84	40	0	4.55	0	0	76.47	0	0	0	0	40	0	0	0	0	87.5	60.87	0	0	3.23	72.73	80	6.67	0	0	86.67
Fvb2_381013	Spatial	CG	R	0.000291024	0.0394617	71.7639	71.7639	NA		100	76.92	86.36	88.89	88.24	96.43	85.71	93.75	5.56	100	87.5	93.33	92.86	94.12	100	95	92.31	82.35	65	92.31	94.74	53.33	88	80	3.85	89.47	100	87.5	20
Fvb2_384077	Spatial	CG	R	0.000158659	0.0263974	35.4839	35.4839	NA		33.33	0	40	0	27.78	0	0	0	0	9.09	0	55.56	44.44	0	0	27.27	47.37	41.18	0	0	0	0	80.95	0	0	0	84.62	80	0
Fvb2_384111	Spatial	CG	R	0.000273902	0.0379063	43.6364	43.6364	NA		40	33.33	28.57	0	12.5	0	9.09	0	0	10	NA	100	73.33	0	0	28.57	57.14	66.67	0	0	0	0	86.67	0	0	0	92.86	100	0
Fvb2_384408	Spatial	CG	R	1.62579e-05	0.00497995	62.963	62.963	NA		63.64	75	64.29	0	83.33	100	40	0	0	0	100	69.23	85	0	92.31	100	85.71	50	0	100	60	0	76.19	0	0	100	63.16	75	0
Fvb2_384430	Spatial	CG	F	0.000194887	0.0302881	69.0909	69.0909	NA		92.31	84.62	100	0	100	92.86	72.73	0	0	0	60	71.43	86.67	0	92.31	100	100	NA	0	100	42.86	0	82.35	0	0	100	82.35	88.89	0
Fvb2_384437	Spatial	CG	F	0.000270818	0.0376333	76.2712	76.2712	NA		92.86	84.62	100	11.11	100	100	81.82	0	0	0	83.33	100	93.75	0	100	100	85.71	80	0	100	80	0	89.47	0	0	100	94.74	85.71	0
Fvb2_384448	Spatial	CG	F	8.04347e-05	0.0165253	75.4098	75.4098	NA		76.92	100	100	0	94.44	90.91	100	0	0	0	66.67	100	92.86	0	90.91	100	100	100	0	100	83.33	0	88	0	0	95	89.47	87.5	0
Fvb2_384509	Spatial	CG	F	0.000290227	0.0393903	79.7468	79.7468	NA		83.33	90	100	0	75	91.67	94.12	0	0	0	100	92.31	100	0	87.5	100	92.86	100	0	100	63.64	0	94.12	6.67	0	100	96.43	100	0
Fvb2_384510	Spatial	CG	R	3.61104e-05	0.00927094	70.1493	70.1493	NA		100	83.33	81.82	0	100	92.31	90	0	0	0	100	80	100	0	92.31	83.33	91.67	100	0	100	66.67	0	84	0	0	93.33	77.27	100	0
Fvb2_384543	Spatial	CG	F	0.000244885	0.0352033	72.3684	72.3684	NA		93.75	86.67	100	0	71.43	91.67	85.71	0	0	0	NA	93.33	87.5	0	62.5	85.71	90	100	0	92.31	72.73	0	81.48	7.69	0	86.67	95	90.91	0
Fvb2_384544	Spatial	CG	R	8.67531e-05	0.0174205	74.1379	74.1379	NA		NA	88.89	94.12	0	92.86	100	90	0	0	0	90	90	100	0	90.91	91.67	75	NA	0	90.91	80	0	95	0	0	83.33	88	100	0
Fvb2_384665	Spatial	CG	F	0.000307424	0.0408898	77.5	77.5	NA		83.33	85.71	90.91	0	88	96.88	85.19	0	0	8.33	92.31	81.25	86.21	54.55	95	95.83	86.96	66.67	0	100	100	0	77.78	4.76	0	75	76.47	73.33	0
Fvb2_384746	Spatial	CG	F	0.000163717	0.0269555	85.7143	85.7143	NA		94.74	81.82	96.15	0	93.55	100	95.65	0	3.7	44	100	83.87	80	50	94.12	95.83	75	95.24	0	95.24	100	0	92.11	0	0	92.86	100	95	0
Fvb2_384747	Spatial	CG	R	1.93703e-05	0.00573497	87.1429	87.1429	NA		100	88.24	95	0	84.62	100	93.33	0	0	33.33	NA	88.24	94.74	27.27	80	90.91	95.65	93.33	0	100	87.5	0	100	0	0	100	95.65	94.74	0
Fvb2_3882994	Spatial	CG	F	0.000116098	0.0213549	59.8134	59.8134	FvH4_2g04930		92.31	95.45	100	92.86	100	94.44	100	100	46.67	94.74	NA	100	100	95.65	100	97.14	96.43	100	41.67	100	100	85.71	97.3	100	7.5	100	97.44	80	92.86
Fvb2_3885524	Spatial	CG	R	5.2253e-05	0.0121587	88.9341	88.9341	NA		NA	100	100	93.33	93.75	100	100	100	20	95.24	NA	92.31	100	100	100	93.33	100	92.86	0	100	100	78.57	75	100	0	100	100	100	16.67
Fvb2_3885669	Spatial	CG	F	0.000254219	0.0360953	76.7692	76.7692	NA		87.5	100	100	87.5	100	86.67	93.75	100	0	100	100	100	100	100	100	100	90	95	40	100	90	90	100	84.21	0	100	100	100	57.14
Fvb2_3893639	Spatial	CG	F	0.000248355	0.0355336	35.8025	35.8025	NA		0	0	0	0	0	0	4.55	0	0	0	NA	0	0	0	0	0	0	0	45.83	4.17	0	0	0	0	78.26	4.76	0	0	0
Fvb2_3893667	Spatial	CG	R	0.000182112	0.0289395	39.1892	39.1892	NA		16.67	0	0	0	0	0	0	0	6.25	0	0	0	0	7.69	0	0	0	0	61.11	0	0	5.88	0	0	62.96	0	0	0	0
Fvb2_390935	Spatial	CG	F	0.000139999	0.0242715	36.3636	36.3636	FvH4_2g00270		NA	0	68.75	0	0	0	0	0	52.17	0	0	0	0	0	0	0	0	0	13.64	81.82	5.26	0	0	4.35	62.96	4.76	0	0	0
Fvb2_3918543	Spatial	CG	F	7.52703e-05	0.0157731	74.4186	74.4186	NA		66.67	62.5	50	100	10	100	100	100	50	100	NA	100	58.33	80	NA	100	83.33	NA	60	100	100	100	0	90	7.41	50	100	90	NA
Fvb2_3918557	Spatial	CG	F	0.000268891	0.037457	70.8333	70.8333	NA		NA	75	35.71	80	28.57	100	90	85.71	50	100	NA	83.33	56.25	90	NA	100	100	NA	44.44	83.33	100	81.82	0	100	3.85	87.5	100	92.31	100
Fvb2_3918639	Spatial	CG	F	0.000140407	0.0243196	62.2175	62.2175	NA		16.67	66.67	66.67	85.71	0	86.67	83.33	64.29	27.27	91.67	NA	77.78	20	76.92	90	66.67	87.5	87.5	26.67	76.92	NA	75	0	84.62	13.64	75	80	100	NA
Fvb2_4011105	Spatial	CG	R	0.000306197	0.04078	59.4356	59.4356	NA		0	0	0	0	0	0	20	30	46.67	6.67	NA	0	0	0	60	4.76	0	0	73.33	0	0	0	0	25	87.5	0	0	0	0
Fvb2_4011148	Spatial	CG	R	0.000278806	0.0383621	79.6296	79.6296	NA		NA	0	0	0	0	0	0	0	50	0	NA	0	0	0	0	0	0	0	92.31	0	0	70	0	7.14	96	0	0	0	33.33
Fvb2_4012355	Spatial	CG	F	0.000185964	0.0293427	68.6869	68.6869	NA		14.29	33.33	28.57	0	18.75	0	0	0	79.17	0	0	11.76	0	64.71	0	0	28.57	0	60	0	5.26	35	66.67	0	61.29	39.29	0	0	78.95
Fvb2_4012356	Spatial	CG	R	3.13151e-05	0.00832517	68.8312	68.8312	NA		60	46.67	16.67	0	28.57	0	0	0	71.43	0	0	6.67	0	60	0	0	16.67	0	68	0	0	35.29	66.67	0	59.09	14.29	0	0	81.25
Fvb2_4020078	Spatial	CG	F	5.84444e-05	0.0131816	64.1026	64.1026	NA		100	75	100	100	92.86	100	100	100	41.18	100	100	100	93.33	100	100	100	100	100	33.33	100	100	92.31	96.15	100	0	91.3	100	100	100
Fvb2_403650	Spatial	CG	F	1.87841e-05	0.00559409	63.6364	63.6364	NA		0	7.69	31.25	6.67	0	0	0	0	0	52.94	0	0	0	0	0	100	0	44.44	0	0	0	0	0	0	0	0	90	91.67	0
Fvb2_403651	Spatial	CG	R	0.000224997	0.0332946	57.5758	57.5758	FvH4_2g00290,FvH4_2g00300		0	0	56.25	0	0	0	0	0	0	47.37	0	0	0	6.67	0	88.24	0	35.71	0	0	0	4	0	0	0	0	100	75	0
Fvb2_4069946	Spatial	CG	F	0.00031193	0.0412803	92.0351	92.0351	NA		NA	83.33	100	90.91	81.25	88.89	90.91	100	0	100	NA	100	85	84.21	92.86	94.12	95.45	100	9.52	100	91.67	95	95.24	100	0	91.67	94.74	92.31	0
Fvb2_4070363	Spatial	CG	F	0.000123571	0.0222835	70.1789	70.1789	NA		83.33	100	100	83.33	83.33	100	88.46	94.74	0	100	100	94.44	95.83	88.89	100	92	95.45	90	50	100	84.62	100	93.55	84.62	51.72	94.74	95.45	100	0
Fvb2_4070364	Spatial	CG	R	0.00014877	0.0252977	72.1346	72.1346	NA		81.82	72.73	94.12	100	96.67	94.12	93.75	95.24	0	100	80	83.33	90.48	94.74	95	96.88	96	90.48	44.83	100	90.91	83.33	96.15	100	43.33	90.91	89.66	87.5	0
Fvb2_4070381	Spatial	CG	R	0.000221577	0.0329882	82.9906	82.9906	NA		100	94.74	100	88.24	93.1	100	89.47	96	0	92.59	83.33	96	96.15	100	89.47	100	95.65	90.48	0	100	95.65	100	96	90	42.86	94.74	92.31	100	0
Fvb2_4070395	Spatial	CG	F	0.000263179	0.0369382	82.6667	82.6667	NA		100	94.74	90.91	100	96.67	100	94.44	100	0	90.91	100	91.3	100	92.86	93.75	95.24	95	94.74	4.55	100	91.67	100	93.55	75	0	100	95.65	93.75	64.71
Fvb2_4070424	Spatial	CG	F	0.000300422	0.0402834	93.5564	93.5564	NA		92.31	100	100	95.24	94.44	100	90.48	91.67	0	91.67	100	95	93.75	90.91	100	95.24	100	93.33	10	86.96	72.73	100	92.86	100	0	100	95.45	100	0
Fvb2_4070453	Spatial	CG	R	9.59948e-05	0.0187032	90.9556	90.9556	NA		94.74	92	100	90.48	92.59	92.86	100	100	3.57	90.91	100	100	90	96	90.48	94.44	87.1	91.67	0	94.12	100	81.25	97.44	91.3	0	100	89.29	91.67	0
Fvb2_4070617	Spatial	CG	F	3.93919e-06	0.00150717	94.7425	94.7425	NA		87.5	100	85.71	41.18	93.33	94.74	100	80.95	0	95.45	NA	61.54	100	94.12	100	90.91	15	100	0	100	100	92.86	66.67	90.91	3.45	57.89	100	66.67	5.26
Fvb2_4071007	Spatial	CG	F	8.52936e-05	0.0172246	71.6322	71.6322	NA		90.91	28.57	100	76.47	100	88.89	91.67	83.33	30	83.33	NA	100	88.24	100	94.74	100	55.56	91.67	0	86.67	100	84.62	81.25	83.33	0	33.33	90	25	46.15
Fvb2_4071008	Spatial	CG	R	0.000244305	0.0351505	82.4179	82.4179	NA		100	42.86	100	88.24	92.59	92.86	100	97.06	34.62	95.65	100	92.59	86.67	100	81.82	86.21	47.06	100	3.57	95.65	94.74	100	63.64	91.67	0	45	91.3	12.5	25
Fvb2_4071702	Spatial	CG	F	0.00013935	0.0241922	76.555	76.555	FvH4_2g05010		100	100	NA	100	100	89.47	100	100	0	100	60	95.65	100	80	100	96	100	90	42.86	81.82	100	93.75	100	100	5	92.31	100	100	25
Fvb2_4071703	Spatial	CG	R	8.55421e-08	4.55377e-05	89.6552	89.6552	NA		71.43	83.33	90.91	100	90.91	100	100	100	0	100	NA	100	100	87.5	89.47	100	100	100	18.18	100	92.86	100	91.67	100	0	94.74	100	90.91	28.57
Fvb2_4071736	Spatial	CG	R	1.54101e-23	1.52913e-20	87.1795	87.1795	NA		NA	100	85.71	100	88.89	100	100	NA	0	100	NA	81.82	100	100	100	100	100	NA	28.57	NA	100	100	88.89	100	0	100	100	85.71	30
Fvb2_4071786	Spatial	CG	F	1.03644e-05	0.0034286	80	80	FvH4_2g05010		NA	100	100	100	85.71	100	100	90	0	100	100	85.71	92.31	100	100	100	100	100	46.67	88.89	100	100	100	81.82	0	100	100	100	60
Fvb2_4071792	Spatial	CG	F	0.000285104	0.0389353	78	78	FvH4_2g05010		NA	90	100	100	100	100	100	100	0	88.89	100	83.33	92.31	100	100	100	100	100	46.15	100	100	88.89	100	81.82	3.85	85.71	100	100	50
Fvb2_4071801	Spatial	CG	F	3.01941e-05	0.00809677	78.0769	78.0769	FvH4_2g05010		NA	90	100	87.5	100	100	100	100	12.5	100	80	83.33	92.86	88.89	100	92.31	88.89	100	46.15	100	81.82	85.71	71.43	75	0	88.89	100	100	60
Fvb2_4071802	Spatial	CG	R	6.75855e-05	0.0146288	83.3333	83.3333	NA		87.5	100	100	83.33	100	100	100	75	0	100	NA	NA	NA	NA	90	100	87.5	100	13.33	NA	NA	NA	100	100	0	NA	NA	83.33	60
Fvb2_4071805	Spatial	CG	F	0.000185503	0.0292985	73.0833	73.0833	FvH4_2g05010		NA	100	100	100	100	100	88.89	100	25	100	100	NA	100	100	92.31	100	100	88.89	50	80	100	83.33	92.31	75	0	88.89	92.31	100	60
Fvb2_4071819	Spatial	CG	R	6.8171e-06	0.00241682	74.359	74.359	NA		77.78	85.71	100	100	100	100	100	100	0	100	NA	100	71.43	100	100	100	100	100	33.33	100	100	NA	100	88.89	0	NA	NA	NA	45.45
Fvb2_4071836	Spatial	CG	F	0.000344261	0.0440031	76.5615	76.5615	FvH4_2g05010		NA	90.91	100	100	90.91	NA	100	85.71	10	100	100	NA	90.91	100	100	92.31	100	100	31.25	85.71	100	NA	85.71	87.5	0	84.62	100	NA	50
Fvb2_4071842	Spatial	CG	F	0.000160064	0.0265511	71.8367	71.8367	FvH4_2g05010		NA	87.5	100	91.67	100	NA	100	87.5	10	100	100	80	90.91	100	88.89	92.86	90	100	33.33	100	88.89	80	100	87.5	0	84.62	85.71	NA	50
Fvb2_4071848	Spatial	CG	F	0.000251916	0.0358777	71.2963	71.2963	FvH4_2g05010		NA	100	90	91.67	90.91	NA	100	83.33	10	100	100	NA	100	100	100	92.86	87.5	100	38.46	100	90.91	80	100	66.67	0	90	NA	100	54.55
Fvb2_4071922	Spatial	CG	R	3.82712e-06	0.00146965	81.3559	81.3559	NA		85.71	100	92.86	88.89	100	100	100	100	0	100	NA	100	93.75	100	100	100	100	100	58.33	100	NA	90	100	92.86	0	90.91	100	88.89	33.33
Fvb2_4071938	Spatial	CG	F	5.08386e-06	0.00188232	66.6667	66.6667	FvH4_2g05010		NA	100	NA	100	100	100	100	100	20	100	NA	100	100	100	100	100	100	100	40	80	90	80	90.91	100	16.67	NA	100	100	61.54
Fvb2_4071939	Spatial	CG	R	6.01163e-05	0.013454	72.2861	72.2861	NA		100	100	100	100	100	90.91	93.33	100	5.56	100	NA	100	91.67	91.67	100	100	100	100	40	100	100	85.71	90	92.31	23.53	100	100	88.89	46.15
Fvb2_4071944	Spatial	CG	F	1.07254e-05	0.00353095	77.3585	77.3585	FvH4_2g05010		100	100	NA	100	100	100	100	100	0	100	NA	100	66.67	100	81.82	100	87.5	100	41.67	100	81.82	100	100	88.89	0	NA	100	100	58.33
Fvb2_4071945	Spatial	CG	R	0.000215901	0.032427	75.3603	75.3603	NA		100	100	100	100	100	84.62	100	83.33	0	93.75	NA	77.78	83.33	91.67	100	90.91	100	100	45.45	100	100	80	100	100	0	100	88.89	90.91	41.67
Fvb2_4071953	Spatial	CG	F	9.25895e-06	0.0031214	80	80	FvH4_2g05010		80	100	NA	100	90	100	83.33	100	0	100	NA	100	83.33	100	90	100	100	100	33.33	100	83.33	88.89	100	85.71	0	83.33	100	83.33	58.33
Fvb2_4071954	Spatial	CG	R	2.18722e-06	0.000897541	86.1538	86.1538	NA		100	100	100	100	100	100	100	100	0	100	NA	100	92.86	91.67	100	100	100	100	30.77	100	87.5	66.67	100	100	0	100	100	88.89	35.71
Fvb2_4071989	Spatial	CG	F	0.000224935	0.0332901	80.7426	80.7426	FvH4_2g05010		85.71	100	NA	85.71	100	100	100	100	0	83.33	NA	NA	NA	NA	100	90	88.89	NA	28.57	100	100	100	75	60	0	90	90.91	NA	36.36
Fvb2_4071990	Spatial	CG	R	0.000181776	0.028899	81.289	81.289	NA		62.5	100	100	NA	100	87.5	100	81.82	0	90	100	100	100	100	100	100	87.5	100	25	81.82	100	100	100	92.86	5.88	100	100	100	35.71
Fvb2_4072015	Spatial	CG	F	5.92346e-05	0.0133107	84.3852	84.3852	FvH4_2g05010		80	100	NA	NA	100	100	100	100	15.38	100	100	NA	NA	NA	100	88.89	100	100	30.77	85.71	85.71	100	100	57.14	0	90.91	100	NA	22.22
Fvb2_4072023	Spatial	CG	F	9.04228e-06	0.00305998	87.8788	87.8788	FvH4_2g05010		NA	100	NA	NA	100	100	100	100	0	100	100	100	NA	100	100	100	100	100	30.77	100	85.71	60	100	75	0	90	100	NA	30.77
Fvb2_4072038	Spatial	CG	R	2.46197e-05	0.0069098	73.6996	73.6996	NA		100	100	100	87.5	100	90.91	90.91	91.67	15.79	88.89	100	85.71	100	78.57	100	100	100	90	27.78	85.71	100	100	100	88.89	0	NA	100	100	46.15
Fvb2_4072065	Spatial	CG	R	2.16247e-05	0.00624295	79.4956	79.4956	NA		100	91.67	100	80	100	100	100	100	0	100	NA	91.67	100	71.43	81.82	95.24	100	100	40	92.86	100	100	94.44	90.91	0	NA	100	100	50
Fvb2_4072087	Spatial	CG	R	0.000126342	0.0226205	76.6826	76.6826	NA		100	100	100	81.82	91.67	100	91.67	100	0	100	NA	88.89	100	88.89	100	100	76.47	100	50	100	100	90.91	91.3	86.67	0	100	90	100	50
Fvb2_4072107	Spatial	CG	F	6.72948e-05	0.0145866	66.6667	66.6667	FvH4_2g05010		NA	85.71	NA	100	100	100	100	NA	14.29	100	NA	100	100	100	100	100	100	NA	53.85	100	85.71	100	100	100	10	100	100	85.71	75
Fvb2_4072157	Spatial	CG	R	0.000212993	0.032137	63.0952	63.0952	NA		100	93.33	NA	100	75	100	100	100	16.67	100	100	93.33	87.5	100	100	100	100	85.71	61.54	100	90	84.62	88.89	75	11.11	100	92.31	87.5	42.86
Fvb2_4072174	Spatial	CG	R	4.90922e-07	0.000232693	63.7931	63.7931	NA		NA	100	90	100	100	100	87.5	100	22.22	100	100	100	100	100	100	100	86.67	100	50	87.5	80	100	95	95	6.67	NA	100	100	55.56
Fvb2_4072176	Spatial	CG	R	1.86028e-05	0.00555007	65.5738	65.5738	NA		NA	100	100	100	100	100	88.89	100	11.11	100	85.71	100	90.91	100	92.86	100	87.5	100	56.25	100	80	100	94.44	78.95	6.25	NA	100	100	50
Fvb2_4072194	Spatial	CG	F	5.5111e-06	0.00201636	65.5738	65.5738	FvH4_2g05010		NA	NA	100	NA	NA	100	100	88.89	7.14	100	100	100	100	100	88.89	100	100	100	57.89	100	100	100	100	100	26.32	100	100	88.89	44.44
Fvb2_4072195	Spatial	CG	R	0.000196987	0.0305263	59.7603	59.7603	NA		100	92.31	100	100	83.33	100	100	100	15.38	100	100	100	88.89	100	93.33	95.45	86.67	100	43.75	100	83.33	93.75	84.21	95.83	40	100	90	100	45
Fvb2_4072207	Spatial	CG	R	2.02071e-06	0.000836772	71.3274	71.3274	NA		100	70	100	93.33	100	100	100	85.71	26.67	93.75	100	91.67	100	100	93.33	100	87.5	100	11.11	100	93.33	94.44	100	90.48	23.53	88.89	100	91.67	47.37
Fvb2_4072209	Spatial	CG	F	0.000121654	0.022047	65.7471	65.7471	FvH4_2g05010		NA	28.57	100	NA	NA	83.33	100	100	15.38	100	66.67	100	100	90	80	100	87.5	100	38.1	87.5	100	100	95.45	85.71	22.22	100	85.71	83.33	33.33
Fvb2_4072210	Spatial	CG	R	1.98376e-05	0.00584362	74.8531	74.8531	NA		66.67	70	100	100	100	100	100	92.86	20	93.33	100	100	100	100	100	96	81.25	100	22.22	93.75	100	100	100	85	5.26	90	100	92.31	40.91
Fvb2_4120634	Spatial	CG	F	0.000312694	0.041346	70.3065	70.3065	NA		0	40	30.77	100	0	100	100	100	46.67	88.89	NA	91.67	33.33	100	87.5	90.91	90.91	100	0	100	100	70	0	86.67	0	77.78	92.31	88.89	50
Fvb2_4185965	Spatial	CG	F	4.16304e-06	0.00158177	53.8462	53.8462	FvH4_2g05120		0	0	0	0	0	0	0	0	50	0	0	0	0	0	0	0	0	0	50	0	4.35	0	76.47	0	82.61	0	0	41.67	0
Fvb2_4220042	Spatial	CG	F	0.000322061	0.0421485	60.258	60.258	NA		0	0	0	0	0	0	0	0	27.78	8	0	0	27.27	31.58	9.09	0	0	0	80	10	0	0	0	0	80	4.17	8	8.33	38.46
Fvb2_4220043	Spatial	CG	R	8.98557e-06	0.0030437	54.7619	54.7619	NA		0	0	0	0	0	0	8.33	0	52.94	0	0	0	15.79	4.76	0	0	0	0	37.5	6.67	0	10	0	5.56	92	0	0	11.11	27.78
Fvb2_4235925	Spatial	CG	F	8.07679e-05	0.0165668	56.25	56.25	NA		85.71	NA	71.43	0	62.5	NA	0	NA	0	NA	0	0	83.33	0	0	11.11	90.91	63.64	0	100	0	0	85.71	0	0	77.78	83.33	85.71	0
Fvb2_4287669	Spatial	CG	F	7.36101e-05	0.0155295	30.2272	30.2272	NA		100	100	100	92	100	100	100	92.86	51.61	91.11	100	100	95.45	100	96.55	100	97.83	96.43	65.91	88.24	100	93.75	59.02	92.31	67.39	93.75	89.47	95.65	72
Fvb2_4291208	Spatial	CG	R	2.23804e-05	0.00641219	33.2372	33.2372	NA		66.67	75	64.71	71.43	86.67	57.14	73.68	64.29	54.55	47.06	NA	70.59	47.37	66.67	66.67	42.11	66.67	41.67	72.22	37.5	60	64.29	57.69	75	82.76	83.33	21.43	80	80
Fvb2_4311329	Spatial	CG	F	0.0003519	0.0446334	35.8696	35.8696	NA		0	0	21.74	0	0	25	0	0	0	0	0	72.73	0	0	3.7	70.59	76.92	4.35	0	0	0	0	0	0	0	0	76.19	80	0
Fvb2_4311560	Spatial	CG	F	0.000208197	0.0316562	49.9081	49.9081	NA		70.83	61.9	68.75	76.47	80	75	70	73.33	22.73	75	75	53.33	62.5	42.11	93.75	83.33	56.52	92	44.44	14.29	78.26	91.3	74.19	57.14	42.86	57.14	85.19	57.14	11.11
Fvb2_4311561	Spatial	CG	R	0.000382908	0.0471795	46.6997	46.6997	NA		86.96	90.91	94.74	75	90.91	80.65	91.67	54.55	28.57	78.57	76.92	47.62	80	55.56	80	77.78	50	90.48	51.52	25	72.73	92.86	61.29	80.77	48	94.44	92	16.67	0
Fvb2_4328903	Spatial	CG	R	0.000191496	0.029924	68.8889	68.8889	FvH4_2g05240		0	42.86	0	0	0	0	0	0	78.57	0	NA	0	45.45	0	0	0	0	0	54.55	0	0	58.33	0	0	83.33	16.67	0	0	50
Fvb2_4361611	Spatial	CG	R	0.000119917	0.0218337	83.5968	83.5968	NA		0	33.33	100	36.84	0	42.86	0	56.52	96.15	0	28.57	100	39.13	81.25	0	4.76	4.17	0	90.48	94.12	5.88	100	95.24	100	89.47	0	0	0	94.12
Fvb2_4361694	Spatial	CG	F	6.16004e-05	0.0136936	91.5883	91.5883	FvH4_2g05280		0	9.09	0	43.75	0	46.15	0	85.71	100	0	0	80	61.9	100	7.69	0	0	0	100	91.67	0	92.86	95.24	91.67	100	0	0	0	93.33
Fvb2_4446292	Spatial	CG	R	4.85991e-05	0.0115247	56.8182	56.8182	FvH4_2g05400		NA	16.67	0	0	11.11	0	0	0	37.5	NA	0	33.33	0	NA	0	0	12.5	NA	66.67	NA	0	0	6.67	0	83.33	33.33	0	0	22.22
Fvb2_4468948	Spatial	CG	F	6.4512e-05	0.0141597	77.9803	77.9803	NA		0	38.1	93.75	93.75	3.85	95.24	0	100	35.29	96	NA	100	100	42.11	5.26	96.3	0	92.31	0	100	0	60	91.3	96	16.67	11.11	100	0	40
Fvb2_4468949	Spatial	CG	R	4.48967e-05	0.01087	73.7081	73.7081	NA		0	18.18	NA	88.89	0	85.71	0	66.67	42.86	100	NA	100	100	54.55	0	88.89	0	100	0	100	0	57.14	100	83.33	10	26.67	100	0	NA
Fvb2_4511421	Spatial	CG	F	3.02795e-05	0.00811383	40	40	NA		0	0	0	0	4.55	0	0	0	0	0	NA	71.43	0	0	0	0	0	0	53.33	0	0	0	0	0	64	7.41	0	29.41	0
Fvb2_4511422	Spatial	CG	R	0.00031277	0.041353	46.5753	46.5753	FvH4_2g05470		0	0	0	0	0	0	0	0	7.14	0	0	93.33	0	0	0	0	0	0	61.9	0	0	0	0	6.25	80	0	0	18.18	0
Fvb2_4560469	Spatial	CG	F	4.19749e-05	0.010346	27.1429	27.1429	NA		45	56.52	63.16	53.33	50	70.59	83.33	62.5	47.62	82.76	88.89	63.64	63.16	76.47	78.57	68.97	73.08	82.35	62.96	77.78	80	73.33	65.52	72.22	33.33	66.67	83.87	91.67	53.85
Fvb2_4586654	Spatial	CG	R	0.000375592	0.0465668	68.5491	68.5491	NA		0	58.33	100	75	0	80	100	89.47	56.25	95	100	100	100	93.33	95.45	93.33	94.74	86.67	0	100	100	41.18	0	77.78	0	41.67	100	94.12	44.44
Fvb2_4596474	Spatial	CG	F	5.21293e-05	0.0121363	48.9583	48.9583	NA		0	0	0	0	0	0	0	0	54.55	0	0	0	0	0	0	0	0	0	35.48	0	0	0	3.23	4.55	92.31	0	0	0	0
Fvb2_4596480	Spatial	CG	R	5.87421e-05	0.0132339	41.1765	41.1765	FvH4_2g05620		0	0	0	0	0	0	0	0	50	0	0	0	0	0	0	0	0	0	40	0	0	0	0	0	92.31	0	0	0	0
Fvb2_4648361	Spatial	CG	R	2.60649e-05	0.00722743	86.5421	86.5421	NA		100	85.71	94.12	68	95.24	100	85.71	92.86	33.33	90.91	100	100	100	89.47	100	100	0	100	0	91.67	83.33	83.33	100	100	0	100	100	0	50
Fvb2_4648376	Spatial	CG	R	0.000178972	0.0286098	77.2764	77.2764	NA		100	93.33	93.75	71.43	86.36	92.86	92.86	89.47	15.38	93.33	100	100	100	100	80	94.12	0	82.35	0	84.21	100	91.67	93.1	90.91	3.85	92.86	81.82	0	50
Fvb2_4648390	Spatial	CG	F	0.000380564	0.0469936	68.3673	68.3673	NA		95.24	100	93.75	50	100	100	94.12	94.12	68.75	100	100	100	100	100	100	100	0	100	0	93.33	100	100	87.5	82.35	15.62	100	100	0	26.67
Fvb2_4648391	Spatial	CG	R	5.68324e-05	0.0129244	78.8889	78.8889	NA		100	100	94.44	58.33	100	100	100	95.45	46.67	94.12	100	100	100	100	100	100	0	100	0	100	100	75	91.67	100	7.41	100	100	0	54.55
Fvb2_4648482	Spatial	CG	F	0.00032387	0.0422933	78.5833	78.5833	NA		100	94.74	100	96.15	86.67	100	94.44	100	50	100	100	85.71	100	100	86.67	95.65	50	100	5.88	93.33	94.74	100	91.67	90	0	100	96	0	50
Fvb2_4676265	Spatial	CG	F	2.0583e-05	0.0060102	52.2222	52.2222	FvH4_2g05720		27.27	38.1	26.67	0	62.5	0	0	0	51.72	0	0	0	68.42	0	0	0	0	0	45.45	0	0	6.25	0	0	88	56.52	0	0	0
Fvb2_4676266	Spatial	CG	R	3.19015e-05	0.00844161	40.3509	40.3509	NA		14.29	42.86	NA	0	87.5	0	0	0	13.33	0	NA	0	80	0	0	0	0	0	36.36	0	0	7.69	0	0	68.42	37.5	0	0	33.33
Fvb2_4708936	Spatial	CG	F	7.94535e-05	0.0163775	72.973	72.973	NA		78.57	37.5	80	0	93.75	0	0	0	71.43	0	0	0	44.44	0	0	0	0	0	76.47	71.43	0	72.73	22.22	28.57	65.38	57.14	0	0	90
Fvb2_4708937	Spatial	CG	R	8.55676e-05	0.0172587	81.2159	81.2159	FvH4_2g05740		87.5	50	81.82	0	58.82	0	0	0	81.25	8.33	0	0	40.91	0	0	6.67	0	13.33	90.91	58.33	11.11	77.78	53.85	18.18	96	42.11	0	7.69	71.43
Fvb2_4708942	Spatial	CG	F	0.00017634	0.0283235	82.735	82.735	NA		85.71	64.71	31.25	9.09	84.21	0	0	0	82.61	0	0	0	11.11	0	0	0	21.43	22.22	94.12	92	60	63.64	41.18	58.33	88.89	63.64	0	0	81.82
Fvb2_4709132	Spatial	CG	F	1.32271e-07	6.87373e-05	87.5	87.5	NA		88.89	75	0	0	68.75	0	0	0	90	0	0	6.25	0	0	0	0	0	0	85.71	0	0	33.33	0	33.33	89.47	26.32	0	0	84.62
Fvb2_4709133	Spatial	CG	R	1.50403e-05	0.00467806	76.4706	76.4706	FvH4_2g05740		63.64	40	0	10	80	0	0	0	77.78	0	0	0	0	0	0	0	0	0	88.89	0	0	40	0	50	76.92	28.57	0	0	57.14
Fvb2_478295	Spatial	CG	R	0.000245748	0.0352899	54.3478	54.3478	NA		NA	0	50	0	0	0	53.33	10	94.44	0	NA	9.09	28.57	0	87.5	0	7.14	0	62.5	100	64.29	10	0	0	0	0	0	0	33.33
Fvb2_4783512	Spatial	CG	F	0.000125451	0.0225123	40.404	40.404	NA		83.33	80	85.71	90	81.82	NA	NA	NA	60	NA	NA	81.82	70	69.23	NA	85.71	72.73	83.33	22.22	81.82	NA	77.78	100	83.33	57.89	52.94	94.12	93.33	NA
Fvb2_4783598	Spatial	CG	F	3.28163e-15	2.50153e-12	57.4468	57.4468	NA		0	0	0	0	0	NA	NA	NA	0	NA	NA	12.5	0	0	NA	52.63	0	42.86	0	0	NA	6.67	90	0	0	0	78.57	0	NA
Fvb2_4834723	Spatial	CG	R	7.66153e-05	0.0159651	28.7526	28.7526	NA		58.82	50	41.67	58.82	23.81	44	34.48	58.33	68.42	38.1	40	70	53.85	77.27	76.92	28	51.85	30	54.55	82.61	80	50	21.88	70.59	69.23	52.38	42.11	37.5	NA
Fvb2_4847200	Spatial	CG	F	0.0003786	0.0468159	49.6392	49.6392	FvH4_2g05840		100	100	100	100	100	100	100	100	38.1	100	100	100	95.24	93.75	100	100	100	100	55	92.86	100	91.67	100	100	26.09	100	95.24	93.33	100
Fvb2_4857172	Spatial	CG	R	0.000188067	0.0295487	27.0588	27.0588	FvH4_2g05850		0	0	8.7	0	0	0	8.33	0	46.15	0	0	0	0	0	0	0	0	0	0	0	0	0	2.94	0	0	0	0	0	50
Fvb2_4869147	Spatial	CG	R	0.000253875	0.0360588	65.9911	65.9911	FvH4_2g05870		0	60	87.5	81.82	0	100	84.62	90.91	50	100	71.43	0	91.67	75	100	85.71	85.71	100	43.75	76.47	75	55.56	100	90	0	12.5	93.33	71.43	80
Fvb2_4869165	Spatial	CG	F	0.000128289	0.0228581	78.5093	78.5093	FvH4_2g05880		93.33	100	91.67	100	94.12	92.86	90.91	80	33.33	88.24	88.89	91.67	21.74	93.33	95.65	100	100	100	0	85	88.24	62.5	94.44	100	0	100	95.45	94.74	47.06
Fvb2_4869166	Spatial	CG	R	0.00019253	0.0300415	83.6472	83.6472	FvH4_2g05870		81.82	NA	100	88.89	92.31	90.91	94.44	100	44.44	100	100	100	38.46	100	72.73	100	100	100	0	100	100	28.57	100	100	0	87.5	92.31	100	50
Fvb2_4894895	Spatial	CG	F	3.25328e-06	0.00127652	67.1642	67.1642	NA		0	0	0	14.29	0	0	0	0	87.5	0	0	0	10	8.33	23.53	0	0	0	29.41	6.67	21.43	0	35	0	71.43	0	0	0	75
Fvb2_4894896	Spatial	CG	R	7.65618e-05	0.0159598	60.4852	60.4852	FvH4_2g05900		0	0	0	18.75	4.76	0	0	0	78.57	6.25	0	0	10	0	27.27	0	0	0	48	0	30.77	0	20	0	63.16	0	0	0	66.67
Fvb2_4894906	Spatial	CG	F	0.000333878	0.0431219	69.074	69.074	NA		0	5.88	0	0	0	4.55	0	0	91.3	0	0	0	31.58	9.09	25	0	0	0	44.44	0	25	0	0	0	69.23	0	0	0	69.23
Fvb2_497450	Spatial	CG	F	1.36141e-05	0.00431312	91.5493	91.5493	NA		100	89.47	100	66.67	100	90	100	0	0	94.44	100	91.67	100	94.12	100	80	100	100	0	100	90.91	50	100	40	0	94.12	93.75	91.67	0
Fvb2_497451	Spatial	CG	R	0.000217711	0.0326168	89.7436	89.7436	FvH4_2g00390		100	92.86	100	66.67	100	100	96.15	0	0	85	100	86.96	95	100	100	60.87	96.15	100	0	100	93.75	53.33	100	43.75	0	94.74	100	100	0
Fvb2_497841	Spatial	CG	F	0.000292594	0.0395997	38.9236	38.9236	NA		100	100	100	100	88.89	100	100	100	62.5	100	NA	87.5	100	100	100	93.33	91.67	100	53.33	100	100	92.86	5.88	94.12	45.83	100	100	88.89	91.67
Fvb2_5021092	Spatial	CG	F	7.96285e-05	0.016404	25.3859	25.3859	FvH4_2g06020		88.24	63.64	100	83.33	75	83.33	100	92.31	100	57.14	80	92.31	72.73	82.35	100	69.23	53.33	60	100	100	91.67	85.71	81.25	77.78	94.12	76.92	88.24	68.75	100
Fvb2_5028912	Spatial	CG	F	0.00024896	0.0355921	47.6937	47.6937	FvH4_2g06020,FvH4_2g06030		0	0	35.29	18.75	23.08	3.57	3.7	0	43.75	0	0	0	0	0	0	0	0	0	41.67	0	0	4.76	0	31.25	78.26	0	0	81.82	0
Fvb2_5031392	Spatial	CG	F	0.000120558	0.0219145	37.8378	37.8378	FvH4_2g06030		0	12.5	0	0	0	0	0	0	52.38	0	0	0	0	0	0	0	0	0	11.11	0	0	0	83.33	5.56	68.18	0	0	0	0
Fvb2_5031393	Spatial	CG	R	3.48663e-11	2.31019e-08	27.3973	27.3973	NA		0	0	0	0	0	0	0	0	33.33	0	0	0	0	0	0	0	0	0	22.22	0	0	0	66.67	0	44.44	0	0	0	0
Fvb2_5086479	Spatial	CG	F	5.87827e-06	0.00213092	56.7568	56.7568	FvH4_2g06120		0	0	0	0	0	0	0	0	63.16	0	NA	0	0	0	0	0	0	0	43.75	4.55	5.26	0	0	0	85.19	0	0	0	0
Fvb2_5086480	Spatial	CG	R	7.01659e-06	0.00247554	53.5714	53.5714	NA		0	0	0	0	0	0	0	0	50	0	0	0	0	0	0	0	0	0	63.16	0	0	0	0	0	81.25	0	0	0	0
Fvb2_5087289	Spatial	CG	F	0.000285613	0.0389877	64.4444	64.4444	FvH4_2g06120		94.12	88.46	33.33	34.78	89.66	0	0	0	41.94	0	0	0	0	3.85	0	7.41	93.1	4.55	95.24	86.96	4.35	57.89	0	40.91	82.14	91.3	0	88	50
Fvb2_5087290	Spatial	CG	R	0.000187388	0.0294806	68.5988	68.5988	NA		100	90.91	66.67	41.67	93.33	0	0	0	47.83	0	0	0	0	0	0	0	95.65	4.55	95.45	88.89	7.41	47.06	2.7	54.17	85	76.92	0	81.82	50
Fvb2_5087438	Spatial	CG	F	3.84304e-06	0.00147443	72.5275	72.5275	FvH4_2g06120		0	0	14.29	0	0	0	0	0	34.78	0	NA	0	5.56	0	0	0	4.55	0	100	81.82	4	0	4.35	0	100	0	0	5.26	52.38
Fvb2_5087439	Spatial	CG	R	4.34236e-07	0.000207949	68.2353	68.2353	NA		0	9.09	62.5	0	0	0	4.55	0	42.31	0	0	0	0	0	0	0	0	0	95.45	84	6.67	0	0	0	86.36	0	0	0	46.67
Fvb2_5088773	Spatial	CG	F	0.000284589	0.0388878	68.75	68.75	FvH4_2g06120		0	47.06	52	47.37	0	0	0	0	31.82	0	NA	0	55.88	0	0	0	0	0	100	5	0	35.71	0	0	90.62	44.44	0	0	50
Fvb2_5088774	Spatial	CG	R	0.00037848	0.0468065	75.3247	75.3247	NA		7.69	42.86	62.5	58.33	0	0	0	0	57.89	0	0	0	56.25	0	0	0	5.88	0	95.45	0	0	63.64	0	5	94.12	66.67	0	0	52.63
Fvb2_5101998	Spatial	CG	R	1.68394e-16	1.33655e-13	53.3333	53.3333	NA		0	NA	0	0	0	0	0	NA	62.5	0	0	16.67	0	NA	0	0	0	0	63.64	0	0	0	0	0	50	0	0	0	41.67
Fvb2_5102011	Spatial	CG	R	1.17361e-16	9.34886e-14	58.1395	58.1395	NA		0	0	0	0	0	0	0	0	75	0	0	NA	0	NA	0	0	0	0	70	0	0	0	0	8.33	53.85	8.33	0	0	41.67
Fvb2_5119770	Spatial	CG	R	0.000263798	0.0369987	26.4706	26.4706	NA		0	0	36.36	0	0	0	0	0	0	0	0	0	0	0	0	0	0	0	33.33	44.44	0	0	0	0	0	0	0	0	63.64
Fvb2_5119772	Spatial	CG	F	0.000177077	0.0283997	34.6154	34.6154	NA		0	0	45.45	0	7.69	0	0	0	0	0	0	0	0	0	0	0	0	0	39.29	50	0	0	0	0	12	0	0	0	81.25
Fvb2_5119773	Spatial	CG	R	0.000181484	0.0288701	39.2857	39.2857	NA		0	0	30.77	0	0	0	6.67	0	NA	0	0	0	0	0	11.11	0	0	0	33.33	63.16	0	0	0	0	0	0	0	0	81.82
Fvb2_5119805	Spatial	CG	F	0.00020033	0.0308746	33.3333	33.3333	NA		0	0	21.43	0	0	0	0	0	0	0	NA	7.69	0	0	8.33	0	0	0	44.44	41.18	0	0	0	6.67	15.38	0	0	0	65.22
Fvb2_5119806	Spatial	CG	R	1.1896e-08	6.89754e-06	26.3158	26.3158	NA		0	0	0	0	0	0	0	0	NA	0	NA	0	0	0	NA	0	0	0	27.27	38.89	9.09	0	0	0	10.53	0	0	0	62.5
Fvb2_5129668	Spatial	CG	F	0.000128079	0.0228317	89.3153	89.3153	NA		18.18	0	10.53	0	0	14.29	0	16.67	95	0	NA	0	0	66.67	0	0	0	0	86.67	0	0	5	3.03	0	77.78	0	0	0	100
Fvb2_5129669	Spatial	CG	R	0.000116103	0.0213553	74.4361	74.4361	FvH4_2g06170		36.36	0	10	11.11	0	0	0	11.76	85.71	0	NA	0	15.38	70	0	0	5.56	12.5	63.64	18.75	0	0	0	10	75	0	0	0	80
Fvb2_5129724	Spatial	CG	F	6.34453e-07	0.000294378	94.1176	94.1176	NA		0	0	0	0	0	0	0	0	100	0	0	0	0	41.18	10	0	0	0	95.45	0	0	0	3.33	0	95.24	0	0	0	81.25
Fvb2_5129725	Spatial	CG	R	1.42966e-05	0.00449004	93.2203	93.2203	FvH4_2g06170		0	0	0	0	0	0	0	0	96	0	NA	0	0	70	0	0	0	0	81.82	5.56	0	0	0	0	94.12	0	0	6.67	100
Fvb2_5129769	Spatial	CG	F	1.8954e-07	9.63026e-05	90.3614	90.3614	NA		0	0	0	0	0	0	5.56	0	89.29	0	NA	0	0	35.29	0	0	4.76	0	95.83	0	0	0	0	0	85	0	0	8.33	90.91
Fvb2_5129770	Spatial	CG	R	9.19132e-06	0.00310225	88.9291	88.9291	FvH4_2g06170		0	8.33	0	0	0	0	0	0	88.89	0	NA	0	0	38.89	0	0	0	0	90.48	0	0	0	4	0	88.24	0	3.45	0	92.31
Fvb2_5172578	Spatial	CG	F	7.72027e-05	0.0160489	31.25	31.25	NA		0	0	0	0	0	0	0	0	53.33	0	0	68.75	0	0	0	0	0	0	43.75	0	0	0	0	0	0	0	0	0	55.56
Fvb2_5176881	Spatial	CG	R	0.000404317	0.048934	85.1064	85.1064	NA		0	0	38.46	0	0	0	94.44	100	92.31	0	60	0	35.71	18.18	70.59	0	5.88	0	100	0	18.18	0	0	0	72.22	0	0	100	85.71
Fvb2_5176883	Spatial	CG	F	0.000216413	0.0324774	93.9573	93.9573	FvH4_2g06240		0	0	75	0	0	0	100	100	92.86	0	90	0	53.33	40	100	0	90	7.14	100	0	63.64	0	0	0	94.12	0	0	76.92	100
Fvb2_5176884	Spatial	CG	R	8.43803e-05	0.0170942	91.4894	91.4894	NA		0	0	50	8.33	0	0	94.12	91.67	92.86	0	100	0	64.29	72.73	100	0	100	0	100	0	61.54	0	0	0	88.24	0	0	100	85.71
Fvb2_5186968	Spatial	CG	F	4.53669e-06	0.00170557	73.0769	73.0769	NA		0	NA	0	0	0	0	0	0	28.57	0	NA	0	0	0	0	0	0	0	75	0	0	0	0	0	100	0	0	0	NA
Fvb2_5186978	Spatial	CG	R	7.50778e-07	0.000343538	84.7826	84.7826	NA		0	0	0	0	0	0	NA	0	55.56	0	0	0	0	0	0	0	0	0	100	0	0	0	0	NA	100	0	0	0	66.67
Fvb2_5186984	Spatial	CG	F	1.684e-19	1.46827e-16	82.1429	82.1429	NA		0	0	14.29	0	0	0	NA	0	50	0	0	0	0	0	0	NA	0	0	81.82	0	0	0	0	0	100	0	0	NA	NA
Fvb2_5186985	Spatial	CG	R	1.0852e-05	0.00356745	82.9787	82.9787	NA		0	0	0	0	0	0	0	NA	55.56	0	0	0	0	0	0	0	0	0	100	0	0	0	0	NA	100	0	0	14.29	50
Fvb2_5186987	Spatial	CG	F	6.40535e-18	5.30428e-15	73.3333	73.3333	NA		0	NA	0	0	0	0	NA	0	50	0	0	0	0	0	0	0	0	0	83.33	0	0	0	0	0	75	0	0	NA	NA
Fvb2_5186988	Spatial	CG	R	4.07996e-06	0.00155385	83.6735	83.6735	NA		0	0	0	0	0	0	0	0	55.56	0	0	0	0	0	0	0	0	0	100	0	0	0	0	NA	100	0	0	0	50
Fvb2_5187006	Spatial	CG	F	2.71051e-16	2.13701e-13	77.7778	77.7778	NA		NA	NA	0	0	0	NA	NA	NA	40	0	NA	0	0	NA	0	0	0	0	84.62	0	0	0	0	0	88.89	0	0	NA	NA
Fvb2_5187007	Spatial	CG	R	1.97838e-07	0.000100225	87.5	87.5	NA		0	0	0	0	10	0	0	0	63.64	0	0	0	0	0	0	0	0	0	100	0	0	0	0	NA	100	0	0	0	71.43
Fvb2_5187038	Spatial	CG	R	5.61713e-34	8.18044e-31	89.5833	89.5833	NA		20	0	0	0	0	0	0	0	77.78	0	NA	0	0	0	0	0	12.5	0	93.33	0	0	0	0	NA	100	0	0	0	71.43
Fvb2_5187053	Spatial	CG	R	3.02862e-06	0.00119745	86.0465	86.0465	NA		0	0	0	NA	0	0	0	0	55.56	0	NA	0	0	7.14	0	0	0	0	100	0	0	0	0	NA	100	0	0	0	75
Fvb2_5187056	Spatial	CG	R	1.01864e-06	0.00045276	82.5	82.5	NA		0	NA	0	NA	0	0	0	0	44.44	0	NA	0	0	0	0	0	0	0	100	0	0	0	0	0	100	0	0	0	77.78
Fvb2_5187079	Spatial	CG	R	1.13007e-06	0.000496984	84.0909	84.0909	NA		0	0	0	NA	0	0	0	0	57.14	0	NA	0	7.14	0	0	0	0	0	100	0	0	0	0	0	100	0	0	0	50
Fvb2_5187114	Spatial	CG	R	7.40899e-06	0.00258922	73.5294	73.5294	NA		0	0	0	NA	0	0	0	0	40	0	0	0	0	0	0	0	0	0	100	0	0	0	0	0	92.31	0	0	0	28.57
Fvb2_5187120	Spatial	CG	R	4.01285e-05	0.0100054	70.9677	70.9677	NA		0	0	0	NA	0	0	0	0	NA	0	0	0	0	0	0	0	0	0	72.73	0	14.29	0	0	0	100	0	0	0	14.29
Fvb2_5187264	Spatial	CG	R	8.31274e-05	0.0169172	77.166	77.166	NA		23.81	11.11	25	14.29	28.57	8.33	7.14	25	80	14.29	44.44	33.33	33.33	26.67	36.36	6.67	0	8.33	100	17.65	25	15.38	16.67	16.67	100	11.11	40	NA	71.43
Fvb2_5229574	Spatial	CG	R	1.12702e-49	3.82626e-46	93.0556	93.0556	NA		0	0	0	0	0	0	0	0	91.3	0	14.29	0	0	0	0	0	0	0	100	0	7.14	0	6.67	0	86.36	0	0	0	100
Fvb2_5229663	Spatial	CG	R	1.58002e-08	9.06354e-06	87.3684	87.3684	NA		0	0	0	0	0	0	0	0	85.71	0	0	0	0	0	0	0	3.7	0	90.91	0	0	0	0	21.05	81.48	0	0	0	94.44
Fvb2_5229683	Spatial	CG	R	7.52441e-05	0.015768	85.1379	85.1379	NA		0	0	0	0	0	0	0	5	87.5	0	0	0	5.88	0	9.09	0	0	7.14	90.48	5.88	0	0	0	16	86.11	0	0	0	78.95
Fvb2_5229703	Spatial	CG	F	6.45487e-29	7.7848e-26	76	76	NA		0	0	0	NA	0	0	0	0	87.5	0	0	0	0	0	0	0	0	NA	83.33	10	0	0	0	0	92.86	0	0	0	50
Fvb2_5229749	Spatial	CG	F	9.13352e-26	9.82729e-23	90.3226	90.3226	NA		0	0	0	0	0	NA	0	0	100	0	0	0	0	0	0	0	0	NA	87.5	0	0	0	0	0	85.71	0	0	11.11	90
Fvb2_5230993	Spatial	CG	F	3.96543e-05	0.00992323	38.75	38.75	NA		0	30.77	33.33	0	0	0	0	0	23.53	0	0	0	0	4.55	0	0	0	0	38.1	100	0	0	22.73	0	69.23	35.29	0	0	6.25
Fvb2_5232838	Spatial	CG	R	2.25953e-05	0.00646107	70.7267	70.7267	NA		0	0	33.33	0	4	0	52.38	0	70.83	3.33	NA	0	37.04	0	93.33	0	0	4.55	80.77	0	46.67	5.56	81.82	5	71.43	0	0	0	58.33
Fvb2_5320792	Spatial	CG	F	0.000173553	0.0280142	30.7292	30.7292	FvH4_2g06400		61.54	27.78	84.62	83.33	63.33	63.64	88.89	50	81.82	50	NA	73.91	55.56	73.33	100	66.67	78.95	50	91.67	71.43	NA	82.35	94.12	62.5	94.12	81.25	71.43	64.29	100
Fvb2_5345549	Spatial	CG	F	7.35434e-05	0.015519	59.2456	59.2456	NA		22.22	0	0	3.57	40.91	2.56	0	0	31.25	0	0	0	0	0	0	2.38	0	0	64.52	0	0	0	3.23	6.45	87.1	24.44	0	0	18.18
Fvb2_5345555	Spatial	CG	F	0.000382099	0.0471094	54.3899	54.3899	NA		25	0	0	0	41.67	2.44	5.56	0	46.67	0	0	0	0	0	5.26	5	2.38	0	68.97	0	0	0	1.52	6.25	68.97	15.56	0	0	0
Fvb2_5345560	Spatial	CG	F	0.000226623	0.0334391	47.6744	47.6744	NA		26.32	3.57	0	3.45	34.62	5.13	0	0	50	0	0	4.55	0	0	0	6.98	5	0	53.33	0	0	0	1.79	6.25	58.06	15.91	0	0	18.18
Fvb2_5345561	Spatial	CG	R	4.14554e-07	0.000199206	53.5211	53.5211	NA		26.67	10.34	4.17	5	6.67	0	0	0	33.33	0	0	0	0	0	0	0	4.35	0	54.55	0	0	0	2.86	0	77.27	12	0	0	33.33
Fvb2_5347099	Spatial	CG	F	7.68983e-05	0.0160049	42.6471	42.6471	NA		100	100	100	100	100	100	60	100	62.5	100	NA	100	93.75	100	100	100	88.24	100	42.86	100	66.67	100	100	100	100	92	100	100	0
Fvb2_5464578	Spatial	CG	F	2.23519e-05	0.0064055	93.5897	93.5897	NA		0	26.67	94.74	94.44	0	94.12	0	0	0	84.21	NA	100	50	16.67	0	100	94.74	88.89	0	80	0	62.5	96.3	45.45	0	57.89	100	100	0
Fvb2_5464579	Spatial	CG	R	0.000346103	0.0441506	85.7212	85.7212	FvH4_2g06600		0	50	100	96.55	5.56	82.61	0	0	0	70.83	0	100	33.33	56.25	0	100	100	82.35	0	92.59	0	43.33	89.29	50	2.86	31.25	100	92.86	0
Fvb2_548936	Spatial	CG	F	0.000119941	0.0218366	88.6003	88.6003	FvH4_2g00460		43.75	35.71	8.7	0	33.33	5.26	60	93.75	77.78	0	0	0	82.76	0	100	0	77.78	0	93.1	0	0	42.11	93.33	5.56	92	36.36	0	0	100
Fvb2_548937	Spatial	CG	R	4.23756e-05	0.0104193	96.1538	96.1538	NA		73.33	50	47.06	0	33.33	0	44.44	100	100	0	0	0	81.82	7.69	92.86	0	90	0	93.75	0	0	37.5	100	0	93.75	33.33	0	0	100
Fvb2_5496854	Spatial	CG	R	0.000192961	0.0300879	41.0526	41.0526	NA		0	0	33.33	0	0	0	0	0	62.96	0	NA	0	0	0	0	0	0	0	4.17	0	0	0	0	0	77.78	0	0	0	0
Fvb2_5503396	Spatial	CG	F	1.79079e-06	0.000752009	28.9116	28.9116	NA		85.71	75	100	89.47	93.75	88.89	85.71	72.73	60.53	88.89	NA	94.74	89.47	91.67	90	80	90	93.33	61.9	71.43	90	83.87	92.31	80	62.96	71.43	86.96	80	41.67
Fvb2_5526491	Spatial	CG	F	0.00017496	0.0281711	58.1187	58.1187	FvH4_2g06660		0	0	5.26	0	0	0	3.57	0	52.63	0	0	96.55	11.11	0	0	4.76	5	0	35.71	4	11.11	38.46	76.92	0	86.96	0	0	0	69.23
Fvb2_5526679	Spatial	CG	R	2.0607e-05	0.00601516	42.5532	42.5532	NA		12.5	0	10	0	0	0	0	0	69.23	0	0	27.78	37.5	0	0	0	30.77	0	14.29	0	0	0	0	0	64.29	0	0	0	0
Fvb2_5551118	Spatial	CG	R	8.76942e-05	0.0175544	44.1558	44.1558	FvH4_2g06680		0	0	0	0	0	0	85.71	0	39.13	0	81.82	0	0	4	91.67	0	0	0	60	0	91.67	0	0	0	4.55	0	0	7.14	100
Fvb2_5551257	Spatial	CG	F	0.000347033	0.0442299	29.0323	29.0323	FvH4_2g06690		0	0	0	0	0	0	6.67	0	37.5	0	NA	5	0	0	0	0	0	0	35.29	0	0	0	0	0	0	0	0	0	100
Fvb2_5551258	Spatial	CG	R	0.000221731	0.0329984	40.8602	40.8602	FvH4_2g06680		0	0	0	0	0	0	0	0	38.46	0	0	0	0	0	0	0	0	0	34.78	0	0	0	0	0	0	5.88	0	5	100
Fvb2_5551298	Spatial	CG	R	0.000136209	0.0238189	39.4366	39.4366	FvH4_2g06680		0	0	0	0	0	0	0	0	38.89	0	0	0	0	0	0	0	0	0	36.36	0	0	0	0	0	0	0	0	0	100
Fvb2_5551359	Spatial	CG	R	0.000202991	0.0311348	37.3134	37.3134	FvH4_2g06680		0	0	0	0	0	0	0	0	38.89	0	0	0	0	0	0	0	4.76	0	29.41	0	0	0	0	0	0	0	0	0	92.86
Fvb2_5551392	Spatial	CG	R	0.000341876	0.0437913	33.3333	33.3333	FvH4_2g06680		6.25	0	0	0	0	0	0	0	27.78	0	0	0	0	0	7.69	0	0	0	46.67	0	0	0	0	0	0	0	0	0	85.71
Fvb2_5551420	Spatial	CG	R	0.000354329	0.0448248	33.7838	33.7838	FvH4_2g06680		0	7.14	0	0	0	0	11.11	0	17.65	0	NA	0	0	0	0	0	0	0	44.44	0	0	0	0	0	0	0	0	0	82.35
Fvb2_5551502	Spatial	CG	R	0.000349643	0.0444478	31.9149	31.9149	FvH4_2g06680		0	0	0	8.33	0	0	0	0	54.17	0	0	0	0	0	7.69	0	0	0	47.06	0	0	0	0	4.55	0	0	0	0	45
Fvb2_5551593	Spatial	CG	F	0.000112032	0.020837	35.9375	35.9375	FvH4_2g06690,FvH4_2g06700		0	0	0	0	0	0	0	0	35.29	0	NA	0	0	7.14	0	0	0	0	45.83	7.14	0	0	0	0	0	0	0	0	85.71
Fvb2_5551607	Spatial	CG	F	4.81556e-05	0.0114487	35.4839	35.4839	FvH4_2g06690,FvH4_2g06700		0	0	0	0	0	0	0	0	38.46	0	NA	8.33	0	0	0	0	0	0	45.83	5.88	8.33	0	0	0	0	0	0	0	85.71
Fvb2_5551649	Spatial	CG	F	0.000115275	0.0212476	36.5079	36.5079	FvH4_2g06690,FvH4_2g06700		0	0	0	0	0	0	83.33	0	35.29	0	0	0	0	0	100	0	0	0	58.82	0	35.71	0	0	0	0	0	0	0	87.5
Fvb2_5552697	Spatial	CG	F	0.000337279	0.0434114	80.7833	80.7833	NA		0	0	100	0	0	0	87.5	93.33	80	NA	80	0	27.27	58.33	92.31	3.57	75	0	86.36	92.31	90.91	53.33	5.26	30	65.22	0	0	83.33	100
Fvb2_5552698	Spatial	CG	R	3.87217e-05	0.00976077	85.9375	85.9375	FvH4_2g06680		0	0	85.71	0	0	0	100	100	93.75	NA	100	0	52.94	64.29	100	5.26	61.9	0	86.67	85.71	100	29.41	0	31.25	82.76	0	0	87.5	91.67
Fvb2_5571260	Spatial	CG	R	0.000275279	0.0380424	53.5242	53.5242	FvH4_2g06730		95	93.33	90.48	81.82	95.83	100	94.44	94.44	58.82	100	100	95.24	87.5	88.24	100	96.97	100	100	50	80	59.26	93.75	95.45	100	3.57	100	94.44	92.31	93.75
Fvb2_5598273	Spatial	CG	F	6.64557e-05	0.0144645	96.3415	96.3415	FvH4_2g06740		100	100	43.48	95.83	85.71	100	96.43	100	0	100	14.29	95.24	40.54	35.29	100	94.12	0	95	0	100	52.38	93.75	0	53.85	0	100	92.31	0	0
Fvb2_5598274	Spatial	CG	R	0.000113702	0.0210436	93.0736	93.0736	NA		100	86.67	40	100	100	94.12	100	100	0	100	42.86	94.74	76.19	14.29	100	100	0	92.31	5.26	100	66.67	94.44	5.56	33.33	4.35	100	96.15	0	0
Fvb2_5664039	Spatial	CG	R	9.59757e-05	0.0187015	30.2326	30.2326	FvH4_2g06860		0	0	47.62	0	0	0	0	0	15.79	0	0	0	0	0	0	0	0	0	17.65	45.45	0	6.25	0	0	52.63	0	0	0	0
Fvb2_5668204	Spatial	CG	F	0.000368366	0.0459638	27.6596	27.6596	NA		0	0	0	0	0	0	0	0	0	0	0	0	0	0	0	0	0	0	33.33	0	0	0	0	0	58.82	0	0	0	0
Fvb2_5668205	Spatial	CG	R	0.000251558	0.0358452	27.3973	27.3973	FvH4_2g06870		0	0	0	0	7.69	0	0	0	0	0	NA	0	0	0	0	0	0	0	33.33	0	0	0	5.26	6.25	46.67	0	0	0	0
Fvb2_5685629	Spatial	CG	F	0.000214091	0.032249	92.7489	92.7489	NA		94.74	100	84	100	95.24	90	85.71	95	0	91.67	100	91.67	85.71	94.74	84.62	95.45	100	100	4.35	88	95.83	94.12	96.88	87.1	0	85.71	93.94	91.67	0
Fvb2_5685634	Spatial	CG	F	0.000166833	0.0272853	92.1727	92.1727	NA		88.89	100	63.16	94.44	95	86.21	85.71	100	0	92	83.33	100	94.44	100	45.45	94.74	100	91.3	10.53	92.31	100	87.5	90.32	92.31	0	100	94.12	92.86	0
Fvb2_5685718	Spatial	CG	F	3.26289e-05	0.00858333	83.6207	83.6207	NA		80	76.47	77.78	66.67	33.33	86.36	96.15	92.31	0	86.36	66.67	82.35	81.25	63.64	81.82	76	57.14	86.21	0	62.5	90	42.86	90.91	66.67	0	88.24	83.33	53.33	0
Fvb2_5685719	Spatial	CG	R	0.000291942	0.0395387	78.9769	78.9769	NA		92	75	64.71	77.42	70	76	81.82	95.83	0	68.75	60	83.33	86.96	70.59	100	89.29	63.33	85.71	0	66.67	87.5	75	74.07	78.26	3.23	88.89	82.61	62.5	12.5
Fvb2_5685720	Spatial	CG	F	0.000283496	0.0387874	80.8696	80.8696	NA		62.5	82.35	72.22	70	62.5	77.27	80.77	84	0	65.22	55.56	73.68	81.25	50	91.67	88	56.67	96.43	0	80	83.33	87.5	95.45	80	0	94.74	70.59	61.54	0
Fvb2_5685721	Spatial	CG	R	0.000219381	0.0327745	80.6292	80.6292	NA		81.48	73.33	64.71	81.25	76.19	85.19	83.33	91.67	0	77.78	63.64	82.61	80.95	78.95	93.75	78.57	74.19	95.45	0	61.9	89.47	80	78.57	72.73	3.23	94.44	79.17	68.75	12.5
Fvb2_5712388	Spatial	CG	F	0.000171111	0.0277516	37.7778	37.7778	NA		0	0	0	0	0	0	0	0	38.1	0	0	0	0	0	0	0	0	0	42.86	0	0	0	3.7	0	0	0	0	0	89.47
Fvb2_5714747	Spatial	CG	F	0.00015225	0.025692	53.8462	53.8462	NA		0	0	0	0	0	0	0	0	50	0	NA	0	0	0	0	0	0	0	57.14	0	0	NA	0	6.25	85.71	0	0	0	0
Fvb2_5714748	Spatial	CG	R	6.00422e-05	0.0134419	51.25	51.25	FvH4_2g06940,FvH4_2g06950		0	0	0	0	0	0	7.14	0	60	0	0	0	0	0	0	0	5	0	41.67	0	0	0	0	0	95.65	0	0	0	0
Fvb2_5714749	Spatial	CG	F	7.26611e-05	0.0153846	50	50	NA		0	12.5	0	0	0	0	0	0	50	0	NA	0	0	0	0	0	0	0	57.14	0	0	NA	0	0	83.33	0	0	0	0
Fvb2_5806352	Spatial	CG	F	1.01316e-06	0.000450459	47.3684	47.3684	NA		38.46	50	35.71	0	62.5	0	12.5	0	38.46	0	42.86	65	28.57	0	21.43	0	70.59	0	56.52	46.67	33.33	0	25	18.18	44	55.56	0	62.5	46.67
Fvb2_5806353	Spatial	CG	R	9.24386e-07	0.000414377	45.4545	45.4545	NA		38.46	40	57.89	0	38.46	0	16.67	0	41.18	0	60	61.54	36.84	0	11.76	0	71.43	0	45	58.82	47.62	0	23.53	14.29	45.83	53.33	0	58.33	50
Fvb2_5847894	Spatial	CG	R	2.96195e-05	0.00797195	58.7302	58.7302	NA		0	0	0	0	0	0	0	0	52.94	0	0	0	0	0	0	0	0	0	66.67	0	0	0	0	0	100	0	0	0	0
Fvb2_5851260	Spatial	CG	R	0.000198791	0.0307103	30	30	FvH4_2g07080		0	NA	0	0	9.09	0	0	0	0	0	0	0	0	0	0	0	94.12	0	53.85	0	0	0	0	0	0	0	0	0	47.62
Fvb2_5851277	Spatial	CG	R	1.42231e-06	0.000612352	55.6701	55.6701	FvH4_2g07080		0	0	0	0	16.67	0	0	0	45	0	0	0	0	0	0	0	100	0	40	0	0	5	0	0	86.21	0	0	86.36	43.48
Fvb2_5853248	Spatial	CG	F	0.000174827	0.0281553	46.25	46.25	NA		0	0	7.14	0	0	0	83.33	0	50	0	66.67	0	15.79	5.88	61.11	0	0	0	36.36	5	69.23	5.26	0	15	84	0	0	0	0
Fvb2_5865820	Spatial	CG	F	5.85108e-05	0.0131929	93.476	93.476	NA		100	90	76.92	66.67	100	94.74	86.67	86.67	0	92.31	100	0	92	73.33	100	100	88.89	100	0	94.44	86.36	95	87.5	85.71	4.35	93.75	84.21	90	0
Fvb2_5865883	Spatial	CG	R	0.000155437	0.0260446	89.697	89.697	NA		NA	66.67	100	75	90	100	88.89	100	7.69	100	80	100	85.71	77.78	100	86.67	100	100	0	100	100	100	95	85.71	0	100	100	85.71	18.18
Fvb2_5866033	Spatial	CG	F	0.000172046	0.0278505	83.2587	83.2587	NA		100	93.55	100	100	96.67	100	95	94.74	0	90	80	96.43	90.48	58.33	96.55	100	89.66	93.33	33.33	95	96	94.74	97.56	100	0	94.44	95.24	91.67	30.77
Fvb2_5874530	Spatial	CG	F	0.00025784	0.0364359	48.2759	48.2759	NA		0	0	0	0	0	5.26	0	7.14	40.91	5	0	0	5.56	4.76	0	0	0	0	60	2.86	0	4	0	0	22.22	0	0	0	91.67
Fvb2_5874544	Spatial	CG	F	5.68949e-05	0.0129319	52.9412	52.9412	NA		0	0	0	0	0	0	30	27.27	44.44	0	33.33	0	6.25	5	0	0	0	0	50	0	8.33	0	0	3.7	31.58	0	0	7.14	100
Fvb2_589148	Spatial	CG	F	9.64412e-05	0.0187652	68.8312	68.8312	FvH4_2g00550		NA	85.71	NA	100	NA	100	94.74	88.89	52.94	100	100	NA	NA	100	93.94	100	NA	NA	28	88.24	100	100	NA	100	0	100	NA	NA	80
Fvb2_6003786	Spatial	CG	R	0.00023675	0.0344344	76.3158	76.3158	NA		100	92.86	94.74	83.33	90	95	100	86.96	35	100	100	83.33	90	88.46	90	82.35	85.71	96	0	100	94.12	100	73.53	25	0	93.33	91.18	100	47.37
Fvb2_6013013	Spatial	CG	F	0.000174154	0.0280828	59.6218	59.6218	FvH4_2g07270		0	41.67	100	84.21	0	100	100	94.44	50	100	80	100	95.45	100	95.83	96.15	95	96.77	25.93	91.67	100	100	100	89.47	0	66.67	96.67	100	94.44
Fvb2_6048523	Spatial	CG	F	1.29219e-07	6.72173e-05	64.2857	64.2857	NA		0	0	0	0	0	0	0	0	40.91	0	0	0	0	0	0	0	0	0	84.62	0	0	5	0	0	75	4.76	0	0	50
Fvb2_6048524	Spatial	CG	R	1.75544e-39	3.22527e-36	72.3684	72.3684	NA		0	0	0	0	0	0	0	0	38.46	0	0	0	4.55	0	0	0	0	0	75	0	0	0	3.85	0	86.96	0	0	0	75
Fvb2_6055935	Spatial	CG	R	0.000272648	0.0377972	68.6218	68.6218	FvH4_2g07350,FvH4_2g07360		0	51.61	87.5	90	0	100	95.65	95.65	3.7	100	NA	93.75	95.65	100	92	89.29	100	95.24	53.57	92.31	95	50	93.75	93.33	5.56	58.82	90.48	100	57.14
Fvb2_6056132	Spatial	CG	R	0.000134879	0.0236585	59.911	59.911	FvH4_2g07350,FvH4_2g07360		0	31.58	71.43	90	54.55	94.12	100	90	57.14	100	100	87.5	68.75	92	100	96.55	95.83	100	41.67	100	100	100	96.55	92.31	3.12	56.25	100	100	91.67
Fvb2_6057897	Spatial	CG	R	6.67403e-05	0.0145078	83.7321	83.7321	FvH4_2g07360		100	100	NA	NA	60	100	75	47.06	5.26	70	16.67	86.67	86.67	60	50	86.67	100	83.33	4.35	89.47	0	95.45	84	66.67	0	76.19	90.91	70.59	0
Fvb2_6057940	Spatial	CG	F	2.399e-05	0.00676693	93.1624	93.1624	NA		100	80	88.24	100	100	95.45	0	0	0	95.83	0	100	91.3	46.67	0	89.66	95.65	91.67	0	100	0	85	94.12	42.86	0	100	94.44	100	0
Fvb2_6057941	Spatial	CG	R	0.000108583	0.0204053	87.7744	87.7744	FvH4_2g07360		100	91.67	100	100	90.91	90.91	22.22	4	0	93.75	0	84.62	84.21	25	5.26	80	89.47	80	0	92.31	5.26	94.44	76	46.15	3.57	100	100	85.71	0
Fvb2_6058029	Spatial	CG	R	2.80114e-05	0.00763958	94.0113	94.0113	FvH4_2g07360		90	100	100	94.12	100	91.3	100	84.62	0	95.24	83.33	85.71	100	85.71	87.5	91.67	95.65	100	0	82.35	64.71	92.31	88.24	71.43	0	88.24	100	100	5.26
Fvb2_6058064	Spatial	CG	F	5.69824e-05	0.0129477	90.302	90.302	NA		100	88.89	100	94.12	95	95	81.82	80	0	91.67	83.33	100	95.45	92.31	83.33	94.44	100	85.71	5.88	100	71.43	100	80.95	78.95	0	88.89	94.44	88.89	4.76
Fvb2_6058065	Spatial	CG	R	0.000164299	0.0270149	84.9462	84.9462	FvH4_2g07360		100	88.89	81.82	88.89	86.36	84.21	77.42	66.67	0	81.25	100	85.71	95.65	90	66.67	83.33	79.17	93.75	0	100	75	100	94.44	83.33	0	86.36	83.33	88.24	0
Fvb2_6058123	Spatial	CG	F	0.00034356	0.0439442	91.0141	91.0141	NA		100	85.71	85.71	86.67	100	100	84	64.29	0	95.24	80	100	80	87.5	92	100	100	100	5.26	100	72.22	100	100	95.24	0	80	86.96	91.67	15.38
Fvb2_6058124	Spatial	CG	R	0.000124026	0.0223394	91.7819	91.7819	FvH4_2g07360		92.31	100	100	100	84.62	91.67	95.45	76.47	3.7	100	75	100	94.44	90.91	94.12	94.74	100	94.44	0	95.65	93.33	100	97.14	72.73	0	89.47	86.36	100	0
Fvb2_6058153	Spatial	CG	F	0.000164774	0.0270684	89.8611	89.8611	NA		100	94.12	91.67	100	38.89	83.33	72.22	70.59	0	78.95	90	94.44	73.33	50	65	100	81.82	100	0	100	73.33	100	100	58.82	0	58.33	94.12	90	12.5
Fvb2_6058154	Spatial	CG	R	1.48685e-05	0.00463469	76.1905	76.1905	FvH4_2g07360		60	50	93.33	75	30.3	71.43	38.89	36.36	0	75	70	72.73	65	50	53.85	83.33	58.33	73.33	0	90.48	33.33	81.25	67.65	31.58	0	37.5	73.91	63.64	0
Fvb2_6129245	Spatial	CG	F	0.000373569	0.0463963	90.5602	90.5602	NA		90	94.74	100	100	100	100	100	100	36.36	94.44	90	100	96.15	92.31	85.71	91.67	92.86	100	0	92.59	91.67	85	96.43	94.44	0	92.86	94.74	100	0
Fvb2_6129326	Spatial	CG	R	0.000321017	0.0420674	94.7917	94.7917	NA		92.86	93.33	100	100	90.91	93.33	100	90.91	0	100	85.71	88.89	91.67	100	92.31	92.59	92.31	93.33	0	88.89	83.33	100	96.15	75	0	80	93.75	100	0
Fvb2_6129346	Spatial	CG	R	0.000288485	0.0392423	92.5006	92.5006	NA		84.62	93.75	100	100	100	100	63.64	100	0	96.55	66.67	100	100	100	93.33	96.3	94.74	94.44	0	100	76.47	100	100	76.92	4.76	100	90.91	100	9.09
Fvb2_6129401	Spatial	CG	R	4.08354e-05	0.0101338	94.1725	94.1725	NA		100	100	100	91.67	100	100	0	89.47	0	100	0	71.43	85.71	88.24	5.56	100	91.3	100	0	85	5.56	100	100	90	4.55	100	95	90.91	15.38
Fvb2_6129500	Spatial	CG	F	0.000162946	0.0268689	88.8889	88.8889	NA		83.33	91.67	100	100	86.67	100	0	94.44	0	88.89	0	89.47	90	76.47	0	78.57	8.7	88.89	0	87.5	44.44	58.33	100	85.71	0	100	90.48	0	0
Fvb2_6129638	Spatial	CG	R	0.00014844	0.0252578	94.5878	94.5878	NA		95.65	100	89.47	78.57	85.71	100	100	92.31	0	100	100	93.75	92.86	100	94.74	90.48	100	92.86	0	100	82.61	95.24	94.44	81.82	3.45	100	94.12	85.71	0
Fvb2_6129748	Spatial	CG	R	0.000336237	0.0433117	78.2598	78.2598	NA		80	100	100	100	100	90	100	100	26.67	87.5	80	90.91	91.67	100	100	93.75	100	100	23.81	90.91	100	100	100	81.82	21.43	91.67	100	100	0
Fvb2_6129755	Spatial	CG	F	0.000291928	0.0395387	60	60	NA		90	100	100	100	100	100	100	100	50	100	100	100	83.33	100	100	100	90.91	100	0	100	92.86	92.86	100	80	80	90.91	100	100	0
Fvb2_6129761	Spatial	CG	R	0.000161227	0.0266841	68.8079	68.8079	NA		100	100	88.89	100	91.67	100	100	92.31	50	100	80	91.67	92.86	100	100	95	100	100	10.53	100	100	92.31	100	92.86	75	90.91	100	90.91	0
Fvb2_6129763	Spatial	CG	F	8.78662e-06	0.00298689	58.8235	58.8235	NA		100	100	100	100	100	100	100	100	43.75	100	100	100	100	100	82.35	100	100	100	37.5	100	94.12	100	100	90	68.18	91.67	100	88.89	0
Fvb2_6129766	Spatial	CG	F	0.000395812	0.0482477	77.1014	77.1014	NA		100	100	100	100	100	100	100	100	50	100	83.33	100	100	91.67	100	90.91	100	100	0	100	93.75	100	90	80	26.09	94.12	100	87.5	0
Fvb2_6129833	Spatial	CG	F	0.000319943	0.0419702	92.6471	92.6471	NA		100	90.91	93.75	100	89.47	100	94.44	100	0	88.24	100	94.44	100	86.67	93.75	93.33	100	88.89	0	94.12	93.75	93.75	96.15	83.33	0	100	87.5	77.78	0
Fvb2_6129858	Spatial	CG	F	0.00016905	0.0275337	90.9375	90.9375	NA		100	91.67	93.75	100	88.24	96.15	100	95.65	0	93.75	NA	90.91	91.67	93.75	100	93.75	78.95	81.82	0	87.5	100	92.86	95	84.62	8	90.91	95.45	100	0
Fvb2_6129894	Spatial	CG	F	9.29796e-05	0.0182918	92.928	92.928	NA		100	100	90.91	100	100	95.65	83.33	94.44	0	100	100	85.71	100	85.71	66.67	100	80	94.12	0	91.67	86.67	93.33	95	94.74	7.14	90	94.44	100	5.88
Fvb2_6129898	Spatial	CG	R	0.000339987	0.0436326	94.2308	94.2308	NA		93.75	95.83	90	100	91.3	95.65	100	95.24	0	94.44	100	95.24	95.83	100	96.43	92.31	100	90.91	0	100	95	92.31	96.15	81.25	0	100	100	100	0
Fvb2_6139662	Spatial	CG	F	5.16363e-06	0.00190645	81.0127	81.0127	FvH4_2g07430		0	0	8.33	15	0	0	0	81.25	72.73	0	50	29.17	40	27.27	0	0	0	0	88.89	0	10.53	50	0	37.93	81.48	0	0	4.55	83.33
Fvb2_6139663	Spatial	CG	R	1.43224e-05	0.00449605	83.8384	83.8384	NA		0	0	0	31.58	0	0	0	80.77	92.31	0	41.67	31.82	71.43	42.86	0	0	0	0	88.46	0	56.52	39.13	2.56	26.67	66.67	0	0	0	100
Fvb2_6140204	Spatial	CG	R	5.6526e-16	4.40901e-13	31.0811	31.0811	NA		0	4.55	0	0	0	0	0	0	40.91	0	0	0	0	0	0	0	4.55	0	0	0	3.45	0	0	0	23.81	11.76	0	0	50
Fvb2_6190283	Spatial	CG	R	0.000150656	0.0255188	66.6667	66.6667	NA		37.5	90.91	57.14	0	18.18	42.86	50	0	0	0	0	100	100	7.69	91.67	81.25	91.67	100	0	80	88.89	0	91.67	7.14	0	80	93.75	85.71	0
Fvb2_6305900	Spatial	CG	R	3.47506e-05	0.00900184	45.2055	45.2055	NA		100	100	91.67	87.5	100	100	100	100	55.56	100	100	100	100	100	94.12	100	95	100	33.33	100	100	92.86	95.65	100	40.91	100	100	94.44	100
Fvb2_6305956	Spatial	CG	F	2.06921e-06	0.000854622	25.8065	25.8065	NA		100	NA	100	NA	90.91	100	100	100	100	100	NA	100	100	100	84.62	100	100	100	57.14	100	100	100	100	100	81.82	100	100	100	50
Fvb2_6695965	Spatial	CG	F	6.38833e-11	4.18408e-08	38.8889	38.8889	NA		NA	0	NA	0	0	0	0	0	NA	0	0	0	0	0	0	0	0	0	33.33	0	0	0	0	0	33.33	7.69	0	NA	55.56
Fvb2_6695966	Spatial	CG	R	3.64419e-09	2.18654e-06	29.4118	29.4118	NA		0	0	0	0	0	0	7.14	0	10	0	0	0	0	0	7.69	0	0	0	44.44	0	0	0	0	8.33	26.09	0	0	NA	44.44
Fvb2_6695968	Spatial	CG	F	2.17782e-09	1.32214e-06	32.4324	32.4324	NA		NA	0	NA	0	0	0	0	0	NA	0	0	0	0	0	0	0	0	0	30	0	0	0	0	0	22.22	0	0	NA	55.56
Fvb2_6737879	Spatial	CG	F	0.000180194	0.0287351	60.9877	60.9877	NA		6.67	0	52.94	20	0	5	100	12.5	59.26	0	100	6.25	0	0	100	0	0	0	56	95	94.74	0	80	33.33	92.86	0	0	0	0
Fvb2_6740098	Spatial	CG	F	1.11868e-06	0.000492556	63.4615	63.4615	NA		0	0	33.33	0	0	0	0	0	50	0	0	0	0	0	0	0	0	0	69.23	85.71	0	0	0	10	92.86	7.14	0	0	36.36
Fvb2_6743610	Spatial	CG	F	0.000156523	0.026177	33.8462	33.8462	NA		0	0	0	16.67	0	0	0	0	35.29	0	0	0	0	0	8.33	0	0	0	33.33	0	0	0	0	10	57.14	0	0	0	0
Fvb2_6743611	Spatial	CG	R	0.000373928	0.0464277	40	40	NA		0	0	0	0	0	0	0	0	44.44	0	NA	0	0	0	0	0	0	0	12.5	0	0	0	0	9.09	73.08	0	0	0	0
Fvb2_6749192	Spatial	CG	F	5.41224e-05	0.0124814	88.2133	88.2133	NA		0	0	20	93.75	0	92.86	0	0	0	81.82	0	91.67	47.06	50	0	92	0	94.44	0	100	0	0	0	54.55	0	0	87.5	0	7.14
Fvb2_6749193	Spatial	CG	R	0.000326802	0.0425509	86.6921	86.6921	FvH4_2g07820		0	0	75	94.44	0	100	0	0	0	61.11	0	92.86	23.81	45	0	89.47	0	85.71	3.33	100	0	0	0	31.25	0	0	100	0	0
Fvb2_6768428	Spatial	CG	F	0.000151557	0.0256161	79.4988	79.4988	NA		20	0	20	5	0	7.69	0	6.67	100	15.38	8.33	0	6.9	5.88	20	0	0	11.11	90.48	7.69	11.76	16.67	15	13.33	66.67	0	0	0	100
Fvb2_6768429	Spatial	CG	R	8.74434e-06	0.00297442	76.9562	76.9562	NA		36.36	3.7	4.55	9.52	0	4.17	5.26	0	95.83	0	11.11	5.56	7.41	15	12.5	3.23	0	5.26	86.96	14.29	6.67	17.65	10.71	5	68.75	0	10.71	0	80
Fvb2_6768453	Spatial	CG	F	3.08788e-06	0.00121823	76.977	76.977	NA		7.69	27.27	21.43	20	0	9.52	0	5.88	93.33	7.14	20	0	4	16.67	15.38	9.09	0	0	80.77	14.29	5.88	21.43	12.5	7.14	80.95	5.26	11.76	0	90.91
Fvb2_6768454	Spatial	CG	R	1.25339e-06	0.000545455	74.2503	74.2503	NA		4.55	7.14	14.29	16.67	0	7.69	26.67	4	86.21	4.55	0	0	3.57	15	13.79	0	7.69	3.57	77.78	10	0	4.55	7.14	4.35	66.67	0	4	0	85
Fvb2_6768527	Spatial	CG	R	0.000132062	0.0233224	74.6371	74.6371	NA		0	4.76	4	0	5.56	3.7	0	0	85.71	0	0	0	0	0	0	4.35	3.12	0	90	5.26	0	8.7	2.86	0	56.52	0	0	0	75
Fvb2_6768574	Spatial	CG	R	0.000309403	0.0410734	50.2052	50.2052	NA		0	5.88	31.25	0	0	0	0	0	90	0	11.11	12.5	15.79	25	0	12	5	4.35	30.43	10	0	21.05	10.34	11.11	74.19	0	3.57	5	33.33
Fvb2_6768652	Spatial	CG	R	5.97145e-50	2.0594e-46	77.6471	77.6471	NA		0	0	0	0	0	0	0	0	95.65	0	0	0	0	0	4.76	0	0	0	73.91	0	0	4.17	7.32	4.35	64.71	0	0	0	72.73
Fvb2_6769030	Spatial	CG	R	1.55477e-07	8.00102e-05	75.641	75.641	NA		0	0	0	0	0	0	8.33	0	85.71	0	0	0	0	4.55	0	0	0	0	94.74	0	0	0	3.23	0	50	0	0	0	90
Fvb2_6769143	Spatial	CG	R	0.000214786	0.032315	83.9691	83.9691	NA		0	25	12.5	5.56	0	4.35	11.11	15	100	6.67	10	15	23.81	4.17	25	3.23	20.69	15	92.86	9.09	4.35	3.85	6.06	0	78.57	11.11	0	0	92.31
Fvb2_6769178	Spatial	CG	F	1.11151e-34	1.66227e-31	83.3333	83.3333	NA		12.5	0	0	0	0	0	0	0	100	0	20	0	0	0	0	0	0	0	93.33	NA	0	0	5.88	0	66.67	0	0	0	75
Fvb2_6769179	Spatial	CG	R	0.000195274	0.0303363	71.4791	71.4791	NA		0	5.88	0	5.88	0	5.88	0	0	66.67	0	0	0	0	0	0	0	0	0	83.33	5.88	0	0	0	14.29	62.07	0	0	0	92.86
Fvb2_6769258	Spatial	CG	R	4.46124e-38	7.66204e-35	75.7143	75.7143	NA		0	0	0	0	0	0	0	0	88.89	0	0	0	0	0	0	0	0	0	90.91	5.88	0	4.17	0	0	59.09	0	0	15.38	70.59
Fvb2_6796988	Spatial	CG	R	0.000359669	0.045256	25.6098	25.6098	FvH4_2g07870		0	0	0	0	0	0	0	0	0	0	NA	6.25	0	0	0	0	0	0	53.85	0	0	0	0	0	0	0	0	0	43.75
Fvb2_6798361	Spatial	CG	R	7.79121e-06	0.00270239	33.3333	33.3333	NA		100	100	NA	NA	100	100	88.89	100	NA	NA	NA	100	92.86	NA	NA	100	100	100	57.14	71.43	100	100	100	100	88.89	100	100	100	40
Fvb2_6833445	Spatial	CG	R	0.000270066	0.0375673	27.9412	27.9412	NA		0	17.39	0	0	0	0	0	4	52.94	0	0	0	0	0	4.35	0	0	0	30	0	0	4.76	0	0	0	4.76	0	0	53.85
Fvb2_6833521	Spatial	CG	F	0.000301315	0.0403424	33.3333	33.3333	NA		0	0	0	0	0	0	0	0	41.67	0	NA	0	0	0	0	0	0	0	44.44	0	0	0	0	0	0	0	0	0	100
Fvb2_689194	Spatial	CG	F	0.000125266	0.0224939	28.2609	28.2609	NA		NA	100	NA	83.33	NA	73.33	100	78.57	100	58.33	NA	NA	NA	83.33	77.78	71.43	NA	NA	100	66.67	100	NA	NA	100	100	NA	100	NA	100
Fvb2_6892292	Spatial	CG	R	0.000190347	0.0297994	52.5424	52.5424	FvH4_2g07990		39.29	30	60	0	56	0	4.35	47.06	55.17	0	0	5.26	19.23	36.36	0	0	0	0	57.14	73.68	21.05	26.32	60	20	47.83	42.86	0	0	NA
Fvb2_6892379	Spatial	CG	R	0.000115466	0.0212722	60.3448	60.3448	FvH4_2g07990		0	0	0	0	0	0	71.43	0	55.56	0	61.54	0	27.78	29.41	50	0	0	0	45.45	0	75	45	0	7.69	68.97	0	0	0	NA
Fvb2_6904642	Spatial	CG	F	0.000166156	0.0272116	63.5011	63.5011	NA		100	81.82	90	100	92.31	100	100	92.86	56.52	100	NA	86.36	61.11	94.44	90.48	96	100	100	30	100	80	100	90.48	85.71	3.57	100	100	94.44	100
Fvb2_6904643	Spatial	CG	R	0.000337426	0.0434206	56.6667	56.6667	NA		100	91.67	100	88.89	100	100	100	92.31	44.44	94.12	100	100	50	100	95.65	100	84.62	100	75	100	94.74	93.33	100	100	5.56	100	100	100	100
Fvb2_6944227	Spatial	CG	R	0.000345007	0.0440596	76.229	76.229	NA		92.31	0	50	100	100	77.78	91.67	91.67	0	85.71	NA	0	90.91	90	100	88.89	92.31	92.31	16.67	7.69	77.78	77.78	92.59	100	0	0	94.74	87.5	43.75
Fvb2_6960518	Spatial	CG	R	0.000183527	0.0290917	36.9565	36.9565	FvH4_2g08050		0	0	0	0	0	0	0	NA	NA	0	NA	0	0	0	NA	0	0	0	61.11	0	0	0	0	0	0	0	0	0	60
Fvb2_6960540	Spatial	CG	R	4.68905e-05	0.0112283	37.2549	37.2549	FvH4_2g08050		0	0	0	0	0	0	0	0	0	0	NA	0	0	0	0	0	0	0	70.59	0	0	0	0	0	6.25	0	0	0	54.55
Fvb2_6960776	Spatial	CG	R	0.000235594	0.0343226	27.1186	27.1186	FvH4_2g08050		0	0	0	0	0	0	0	0	6.67	0	0	0	6.67	0	0	0	0	0	50	0	0	0	0	0	0	0	0	0	57.14
Fvb2_6974407	Spatial	CG	F	0.000126061	0.0225854	65.4431	65.4431	FvH4_2g08070		89.47	90.62	100	82.61	100	100	93.33	90.91	66.67	94.44	100	94.12	87.5	100	100	96	94.44	100	0	100	94.12	93.75	96	92.86	0	86.67	100	91.67	57.14
Fvb2_6974408	Spatial	CG	R	4.82356e-06	0.00179863	73.6842	73.6842	NA		88.89	87.5	100	92.86	100	100	100	100	53.85	100	100	95.65	100	100	NA	100	100	100	7.14	81.82	75	100	100	100	0	100	100	100	63.64
Fvb2_698627	Spatial	CG	F	2.64979e-05	0.00732117	93.75	93.75	FvH4_2g00640		NA	0	0	0	NA	0	0	0	91.3	0	0	NA	NA	7.14	0	0	NA	NA	96.55	0	0	58.82	NA	4.35	90.32	0	NA	NA	100
Fvb2_698628	Spatial	CG	R	4.93248e-05	0.0116531	87.6712	87.6712	NA		NA	0	0	0	NA	0	6.67	0	91.67	0	0	NA	NA	0	0	0	NA	NA	87.5	0	0	50	NA	5	85.19	8.33	NA	NA	90
