## Supporting Table for "Ecological divergence of DNA methylation patterns at distinct spatial scales" (part 3 of 3)

### Sheet: DMCs (continued)
Supp. Table 1. Statistically significant DMCs along the fine-scale altitudinal gradient, the large-scale spatial gradient and between soil moisture treatments (see "DMC Type"), along with methylation proportions at each location, and whether or not the genes alining with the F. vesca genome were involved with transposon activity.
Fvb2_6991430	Spatial	CG	F	6.69282e-15	5.04711e-12	28.5714	28.5714	FvH4_2g08090		0	0	0	0	0	0	0	0	31.58	0	0	0	0	0	0	0	41.18	0	28	0	0	0	38.24	0	36	0	0	0	0
Fvb2_7008450	Spatial	CG	F	0.000103831	0.0197599	34.0909	34.0909	FvH4_2g08100		0	0	0	0	0	0	5	0	26.67	0	0	0	0	0	0	0	6.67	0	25	0	0	0	0	0	66.67	0	0	0	0
Fvb2_7008451	Spatial	CG	R	1.97471e-09	1.20217e-06	30	30	NA		0	0	0	0	0	0	30	0	27.27	0	0	0	0	0	0	0	0	0	35.71	0	0	0	0	NA	40	0	0	0	0
Fvb2_7050639	Spatial	CG	F	7.01397e-05	0.0150025	68.1319	68.1319	NA		0	50	38.46	0	0	0	0	0	85.71	0	66.67	0	37.5	0	0	0	11.11	0	57.89	0	64.71	40	0	42.86	84.62	59.26	0	0	44
Fvb2_7050640	Spatial	CG	R	0.000326119	0.0424894	54.4304	54.4304	NA		0	27.27	29.41	0	0	0	0	0	76.47	0	87.5	0	38.1	0	14.29	0	12.5	0	44.44	0	58.82	45.45	0	21.43	85.71	53.57	0	0	28.57
Fvb2_7050704	Spatial	CG	F	0.000112177	0.020856	48.4848	48.4848	NA		7.14	4.35	40	0	0	0	0	0	16.67	0	0	0	32.14	0	0	0	0	0	52.63	0	0	0	0	6.67	90.48	3.85	0	0	0
Fvb2_7050705	Spatial	CG	R	0.000198905	0.0307184	39.2857	39.2857	NA		0	0	37.5	0	0	0	0	0	16.67	0	0	0	47.37	0	0	0	0	0	44.44	0	0	0	0	0	100	0	0	0	0
Fvb2_7053573	Spatial	CG	R	0.000209096	0.0317375	69.7674	69.7674	NA		0	33.33	50	37.5	0	0	0	0	78.26	0	0	0	58.33	78.57	0	0	0	0	50	0	0	46.67	3.23	62.5	82.61	26.67	0	0	68.75
Fvb2_7096852	Spatial	CG	F	8.46731e-05	0.0171391	35.0649	35.0649	FvH4_2g08150		0	9.52	0	0	0	0	0	0	4.17	0	0	0	0	0	0	0	0	0	53.85	0	0	0	0	4	57.58	17.39	0	0	0
Fvb2_7097972	Spatial	CG	R	0.000143162	0.024641	80.9859	80.9859	NA		0	90.48	93.75	0	0	92.31	96.15	0	0	0	100	95.45	93.75	0	87.5	95.83	100	94.12	0	95.24	94.74	0	100	6.67	0	91.3	97.3	88.89	0
Fvb2_7098035	Spatial	CG	R	0.000172329	0.0278862	80.1887	80.1887	NA		0	5.88	100	0	0	100	93.33	6.67	0	0	100	100	41.94	5.26	100	100	92.86	100	0	94.74	88.89	0	95.65	0	0	0	84	100	0
Fvb2_7098417	Spatial	CG	F	1.78001e-05	0.005358	96.1165	96.1165	FvH4_2g08150		94.74	100	92.86	45.83	95.83	91.67	92.86	0	0	100	NA	100	96.3	50	92.31	90.91	88.89	100	0	84.21	100	94.74	91.67	50	0	100	100	92.31	0
Fvb2_7098418	Spatial	CG	R	4.83055e-05	0.0114761	96	96	NA		89.47	84.21	100	50	91.67	85	100	0	0	95.24	100	100	93.55	40.91	86.36	100	93.75	100	0	92.31	100	93.75	100	50	0	100	100	100	NA
Fvb2_7099516	Spatial	CG	F	0.000247774	0.0354821	75.2941	75.2941	FvH4_2g08150		100	88.24	92.31	4.55	100	92.86	93.33	0	0	0	88.89	100	90.48	0	89.47	85.71	100	91.67	NA	87.5	93.75	0	82.61	10.53	0	100	95.65	70	0
Fvb2_7100833	Spatial	CG	F	1.49562e-05	0.00465655	85.4464	85.4464	FvH4_2g08150		0	13.33	0	42.86	0	0	0	94.12	86.67	0	0	0	0	43.75	10	10	44	0	77.78	7.69	3.7	66.67	7.41	15.79	91.67	0	0	71.43	100
Fvb2_7100834	Spatial	CG	R	0.00035274	0.0446964	75.0217	75.0217	NA		11.11	27.59	0	37.04	5.88	0	3.85	96.3	81.82	0	NA	0	0	57.69	11.43	3.57	60.87	0	63.16	3.23	0	23.53	26.92	5	75	0	0	80	85.71
Fvb2_7100836	Spatial	CG	F	5.40216e-05	0.012462	90.9091	90.9091	FvH4_2g08150		0	0	0	41.67	0	0	0	100	100	0	0	0	0	53.33	47.37	0	76	0	76.47	8.33	0	50	6.9	0	95.65	0	0	66.67	91.67
Fvb2_7100837	Spatial	CG	R	0.000164121	0.026997	88.0952	88.0952	NA		0	0	0	41.67	6.25	0	3.85	100	95.45	0	NA	0	0	59.26	44.12	0	83.33	0	66.67	3.23	0	29.41	0	0	90	0	0	80	100
Fvb2_7100876	Spatial	CG	F	0.000219399	0.0327756	72.5511	72.5511	FvH4_2g08150		0	0	0	46.67	0	0	0	92.31	60	0	0	0	0	0	0	9.38	0	0	52.63	0	0	29.41	0	44.44	92	0	0	0	90.91
Fvb2_7101232	Spatial	CG	F	0.000394524	0.0481479	82.5904	82.5904	FvH4_2g08150		0	0	0	95	0	10	0	88.24	100	100	0	0	4	80	5.88	0	0	0	95.65	0	0	83.33	0	92.31	96	0	0	0	100
Fvb2_7101467	Spatial	CG	R	0.000261354	0.0367756	84.6939	84.6939	NA		0	28.57	10	100	9.52	0	0	100	100	93.33	NA	0	0	93.75	10	0	0	6.25	100	14.29	10	92.86	20.69	87.5	100	5.56	0	6.25	100
Fvb2_7101484	Spatial	CG	R	5.51633e-05	0.0126522	83.9506	83.9506	NA		25	21.43	8.33	100	30	0	0	100	100	91.67	NA	0	15.38	100	12.5	7.14	5.56	6.67	100	30.77	33.33	100	17.86	100	100	27.78	0	8.33	100
Fvb2_7106681	Spatial	CG	R	0.000354668	0.0448486	67.2113	67.2113	FvH4_2g08160		NA	0	20	66.67	0	0	0	23.08	80	10	16.67	0	0	62.5	45.45	6.25	0	NA	53.33	30.77	57.14	0	85.71	46.15	85.71	26.32	23.08	0	100
Fvb2_7213873	Spatial	CG	F	2.79331e-05	0.00762155	42.0561	42.0561	NA		0	0	0	0	0	0	0	0	36.84	0	0	0	0	0	0	0	0	0	44.74	0	0	0	0	5.56	67.74	0	0	0	0
Fvb2_7213874	Spatial	CG	R	1.02283e-05	0.00339262	42.1569	42.1569	FvH4_2g08300		0	0	0	0	0	0	0	0	43.48	0	0	0	0	0	0	0	0	0	39.13	0	0	0	0	4.17	64.86	0	0	0	0
Fvb2_7220851	Spatial	CG	F	7.4564e-05	0.015667	91.3386	91.3386	FvH4_2g08310		0	50	35	0	2.94	0	91.18	97.06	97.44	0	0	0	42.86	58.33	90	0	83.33	0	96.97	82.35	4.55	0	2.86	52.17	87.88	59.38	0	94.74	77.27
Fvb2_7220852	Spatial	CG	R	0.000101349	0.0194299	96.4676	96.4676	NA		0	55.56	69.23	5.26	0	0	100	96.3	93.33	0	0	0	50	75	94.12	11.11	100	0	100	76.47	0	0	0	42.86	100	63.64	0	92.86	100
Fvb2_7223784	Spatial	CG	F	0.000372535	0.0463134	37.2093	37.2093	NA		0	21.43	0	26.32	0	0	0	0	47.06	0	15.38	0	3.33	0	0	0	0	0	50	42.86	58.82	4.35	26.32	21.05	39.13	0	0	0	0
Fvb2_7231716	Spatial	CG	F	0.000309832	0.0411113	48.7013	48.7013	NA		100	100	100	100	88.89	100	100	91.3	50	100	90	100	100	100	82.35	95.65	100	100	54.55	100	100	93.33	96.88	94.74	89.47	95.24	100	100	5.26
Fvb2_7249994	Spatial	CG	F	9.30642e-22	8.74997e-19	67.3077	67.3077	NA		0	0	10	0	0	0	0	0	54.55	0	NA	0	0	0	0	0	0	0	100	44.44	0	7.14	0	0	60	7.69	0	33.33	55.56
Fvb2_7249995	Spatial	CG	R	1.66184e-34	2.4714e-31	64.9351	64.9351	NA		0	0	0	0	0	0	4	0	72.73	0	0	4.35	5.56	9.52	0	0	0	0	68.42	16.67	0	0	0	0	54.17	0	0	38.46	66.67
Fvb2_7250126	Spatial	CG	F	2.00964e-30	2.56351e-27	82.9787	82.9787	NA		0	0	0	7.69	0	0	0	0	85.71	0	0	0	0	0	0	0	0	0	89.47	0	37.5	7.14	0	0	63.64	0	0	0	90
Fvb2_7250127	Spatial	CG	R	4.06465e-09	2.4306e-06	90.5882	90.5882	NA		0	0	0	17.65	0	0	0	0	95.83	0	36.36	0	4	0	0	0	0	0	88.89	0	10	0	0	4.35	84	0	0	0	94.44
Fvb2_7250134	Spatial	CG	F	4.74312e-07	0.000225494	93.617	93.617	NA		0	0	0	45.45	0	0	0	0	87.5	0	42.86	0	0	0	0	0	0	0	100	0	50	7.69	0	35.71	90.91	0	0	0	90
Fvb2_7250135	Spatial	CG	R	2.65239e-06	0.00106571	89.0181	89.0181	NA		0	0	0	41.18	0	3.57	0	0	95.83	0	42.86	5.26	7.41	0	0	0	0	0	90.48	5	50	0	0	28.57	81.48	0	0	0	94.12
Fvb2_7250146	Spatial	CG	F	2.94663e-33	4.1786e-30	91.4894	91.4894	NA		0	0	15.38	27.27	0	0	0	0	100	0	25	0	0	0	0	0	0	0	89.47	0	28.57	7.14	0	10	90.91	0	0	0	87.5
Fvb2_7250147	Spatial	CG	R	9.36662e-06	0.00315199	89.843	89.843	NA		0	0	7.14	46.15	0	0	0	0	85.71	0	45.45	0	0	0	0	0	0	0	94.44	7.69	38.1	0	0	5.26	91.67	0	3.03	0	93.75
Fvb2_7250234	Spatial	CG	R	2.63562e-41	5.31265e-38	68.5393	68.5393	NA		0	0	0	0	0	0	0	0	66.67	0	0	0	0	0	0	0	0	0	76.19	0	0	0	2.5	0	48.15	0	0	0	94.12
Fvb2_7267979	Spatial	CG	F	2.04143e-05	0.00597078	45.9459	45.9459	NA		0	0	0	13.33	0	0	0	0	47.83	NA	0	0	0	0	0	0	0	0	31.58	0	0	0	0	0	73.33	0	0	0	35.29
Fvb2_7267980	Spatial	CG	R	0.000133661	0.0235202	41.3333	41.3333	NA		0	5.26	0	22.73	0	0	5.26	0	34.78	NA	0	0	0	0	0	0	0	0	47.62	9.09	0	0	0	0	50	0	0	0	27.27
Fvb2_7270466	Spatial	CG	R	7.0573e-05	0.0150705	45.3125	45.3125	FvH4_2g08350		0	0	0	0	0	0	0	0	31.82	NA	NA	5.26	0	0	10	0	81.82	0	81.82	0	0	0	0	0	68.42	0	0	7.69	0
Fvb2_7270541	Spatial	CG	R	0.000289053	0.0392945	43.9024	43.9024	FvH4_2g08350		0	10	0	0	0	70	27.27	0	0	NA	0	23.08	0	0	66.67	0	0	0	0	0	16.67	0	0	0	0	0	78.57	10	0
Fvb2_7302524	Spatial	CG	R	0.000309078	0.041042	28.9474	28.9474	NA		0	0	13.33	0	0	0	0	0	0	0	0	0	35.29	0	0	0	0	0	57.14	5.88	0	0	0	0	50	0	0	0	0
Fvb2_7404455	Spatial	CG	R	0.000271482	0.0376942	80.7897	80.7897	NA		0	25	100	100	0	94.44	83.33	77.78	33.33	100	NA	100	100	41.67	45.45	100	50	100	0	100	90	54.55	95.45	100	0	44.44	95	88.89	83.33
Fvb2_7412753	Spatial	CG	F	5.52508e-08	3.00931e-05	29.9147	29.9147	NA		100	100	92.86	83.33	93.33	100	95	100	55.56	100	100	100	100	90	100	100	92.31	100	63.64	100	90	100	100	85.71	78.95	100	94.74	100	70.59
Fvb2_7412773	Spatial	CG	F	0.000342305	0.0438343	37.4947	37.4947	NA		100	80	100	90	71.43	100	95.24	92.31	50	100	100	81.82	94.44	81.82	72.73	84.21	85.71	100	56.52	92.31	100	90	82.76	100	61.11	83.33	83.33	100	50
Fvb2_7412784	Spatial	CG	F	0.00013349	0.0234939	45.4055	45.4055	NA		86.67	NA	100	90	93.33	93.33	89.47	100	23.08	100	100	100	93.75	84.62	100	100	94.44	100	50	100	100	100	96.67	100	64.71	100	90.91	88.89	61.11
Fvb2_7433429	Spatial	CG	F	9.69121e-05	0.0188253	40.678	40.678	NA		0	0	0	0	0	0	0	0	6.25	0	NA	0	0	0	0	0	0	0	50	0	0	0	0	0	76.19	0	0	0	0
Fvb2_7433430	Spatial	CG	R	0.000122727	0.0221774	26.7857	26.7857	NA		0	9.09	0	0	0	0	0	0	5.56	0	0	0	0	0	0	0	0	0	28.57	0	0	0	0	0	55.56	0	0	0	0
Fvb2_7473824	Spatial	CG	F	9.62339e-05	0.0187376	70.4762	70.4762	NA		27.27	42.11	55.56	37.5	5.26	57.89	93.75	72.22	4.17	92.31	75	53.85	11.76	53.33	91.67	77.78	47.37	57.89	23.08	86.96	100	63.64	28.57	41.67	0	55.56	91.3	20	6.25
Fvb2_7523501	Spatial	CG	F	0.000377805	0.0467447	97.3432	97.3432	NA		77.78	69.57	0	0	93.33	0	0	100	100	0	0	0	28	0	0	4.76	68.75	0	94.12	10.53	0	0	0	5.88	100	66.67	0	78.57	100
Fvb2_7523502	Spatial	CG	R	0.000237529	0.0345053	93.1507	93.1507	NA		95.24	56.25	0	5.56	100	0	0	100	92.86	0	0	0	40.74	0	0	0	70.59	0	90	9.52	0	0	0	0	95.45	60	0	53.85	94.12
Fvb2_7523530	Spatial	CG	R	0.000344671	0.0440328	86.8421	86.8421	NA		95.24	55.56	0	4.55	88.46	0	4.76	86.96	66.67	0	0	0	0	0	0	0	0	0	90.48	0	0	0	0	0	95.65	40.74	0	0	88.24
Fvb2_7523597	Spatial	CG	F	0.000186361	0.0293853	40.7895	40.7895	NA		100	66.67	0	0	100	0	0	0	63.64	0	0	0	0	0	0	0	0	0	42.86	0	5.88	0	0	0	0	59.09	0	0	100
Fvb2_761149	Spatial	CG	R	0.000127697	0.0227854	60.5263	60.5263	FvH4_2g00710		0	0	20	0	18.75	50	44.44	13.33	0	0	NA	100	50	18.18	5.88	60	91.67	86.67	0	0	0	0	100	0	0	0	93.75	12.5	0
Fvb2_7632229	Spatial	CG	F	5.99983e-05	0.0134341	60.832	60.832	NA		66.67	44.44	80	0	80.77	0	0	0	35	0	0	0	43.48	0	0	0	0	0	86.67	76.47	0	26.09	70.97	15.79	83.33	57.14	4.17	0	41.18
Fvb2_7632230	Spatial	CG	R	9.15597e-06	0.00309242	66.8859	66.8859	FvH4_2g08720		86.67	40.91	76.92	0	90.91	4.17	0	0	44.44	0	NA	0	37.5	0	0	0	0	0	90.91	88	0	31.58	93.55	12.5	78.12	44.44	3.33	3.57	58.82
Fvb2_7635529	Spatial	CG	F	0.000268708	0.0374378	81.4502	81.4502	NA		94.44	93.75	90.91	100	100	94.12	100	94.74	39.13	100	100	100	93.75	95	100	100	95.65	95.65	3.7	90.91	95.24	92.86	96.55	100	0	90.91	100	100	25
Fvb2_7635530	Spatial	CG	R	0.000333252	0.0430745	73.6523	73.6523	NA		100	100	94.74	100	92.59	100	100	100	39.13	100	100	96	95.24	100	95	96.97	100	96.15	8.82	96	100	95	94.74	100	11.76	100	100	85.71	56.52
Fvb2_7640690	Spatial	CG	R	0.000160061	0.0265511	98.1132	98.1132	NA		90	NA	100	100	100	100	0	0	0	93.33	NA	100	100	46.15	0	100	83.33	100	NA	100	20	100	100	100	0	100	100	NA	0
Fvb2_7650935	Spatial	CG	F	0.000150386	0.0254877	68.7619	68.7619	NA		100	90	83.33	91.67	81.25	100	100	100	60	100	NA	91.67	91.67	87.5	100	94.44	100	100	0	92.31	86.67	84.62	94.12	100	0	80	92.86	100	45.45
Fvb2_7650936	Spatial	CG	R	2.76937e-13	1.97451e-10	63.1579	63.1579	NA		NA	100	100	100	90.91	100	100	100	53.85	100	83.33	100	100	81.82	100	100	100	100	20	85.71	85.71	100	100	85.71	25	100	100	75	37.5
Fvb2_7663428	Spatial	CG	F	1.05811e-09	6.53663e-07	45.789	45.789	NA		NA	88.89	NA	100	100	100	90	83.33	53.33	100	NA	100	100	88.89	71.43	100	88.89	100	42.86	91.67	77.78	91.67	92.86	92.86	53.85	100	93.75	100	66.67
Fvb2_7665771	Spatial	CG	F	0.000219151	0.032757	98.7179	98.7179	FvH4_2g08750		83.33	100	100	100	100	100	0	0	0	100	0	100	100	33.33	0	100	100	100	0	100	0	100	86.21	100	0	100	95.45	100	0
Fvb2_7669109	Spatial	CG	F	0.000331597	0.0429345	32.0513	32.0513	FvH4_2g08750		14.29	0	0	0	0	0	0	0	66.67	0	0	0	0	4.35	0	0	0	0	0	0	0	3.85	0	0	9.09	0	0	0	50
Fvb2_768849	Spatial	CG	R	0.000126931	0.0226976	51.2199	51.2199	FvH4_2g00730		100	58.82	56.25	93.33	60	100	86.67	86.67	38.89	94.74	100	80	93.33	100	84.21	90.48	100	100	29.41	0	100	100	95.45	82.35	31.82	57.14	95.24	100	92.31
Fvb2_7717413	Spatial	CG	R	2.80256e-05	0.00764231	50.4425	50.4425	NA		0	0	0	0	0	0	6.67	0	35.29	0	NA	0	4.76	0	0	0	0	0	57.89	0	0	0	0	4.55	80.56	0	0	0	0
Fvb2_774183	Spatial	CG	F	0.000207583	0.0315957	31.5068	31.5068	NA		0	0	0	0	0	0	0	0	40.91	0	0	0	0	0	0	0	0	0	0	0	0	0	0	0	70	0	0	0	0
Fvb2_774194	Spatial	CG	F	0.000113857	0.0210659	29.8507	29.8507	NA		0	0	0	0	4.35	0	0	0	40	0	0	0	0	0	0	0	13.64	0	0	0	0	0	0	0	63.16	0	0	0	0
Fvb2_774195	Spatial	CG	R	2.32998e-05	0.00661682	27.7108	27.7108	NA		0	0	0	0	0	0	0	0	46.15	0	7.14	0	0	0	0	0	13.64	0	0	0	0	0	3.85	0	37.93	0	0	0	0
Fvb2_7753391	Spatial	CG	R	0.000362033	0.0454612	52.566	52.566	NA		100	100	89.47	90.91	100	100	90	93.1	76.47	93.75	100	95	92.86	92.31	86.67	94.12	95.83	100	45	100	93.75	100	88.46	90	5	100	100	90	100
Fvb2_775964	Spatial	CG	F	0.000126964	0.0227014	43.3333	43.3333	NA		46.67	0	0	0	84.62	0	0	0	0	0	NA	0	0	0	0	0	23.53	0	44.44	37.5	0	0	0	16.67	70.59	50	0	0	46.15
Fvb2_775965	Spatial	CG	R	0.000162648	0.0268362	39.759	39.759	NA		57.89	0	0	0	91.3	0	0	0	0	0	0	0	0	4.17	0	0	35.71	0	46.15	40.91	0	0	0	0	88.89	30.43	0	0	38.46
Fvb2_7762268	Spatial	CG	R	3.53905e-06	0.00137247	71.4286	71.4286	NA		91.67	92.31	93.75	93.33	93.33	100	83.33	88.24	66.67	100	NA	91.67	100	92.31	90	100	10	100	5.56	84.62	81.82	80	87.5	92.31	16.67	68.75	100	88.24	58.33
Fvb2_7765619	Spatial	CG	F	2.73163e-05	0.00749307	72.5427	72.5427	NA		100	94.12	100	18.75	100	46.43	92.86	0	0	70.83	57.14	78.26	47.83	5.26	88	95.45	0	80	0	95	86.67	31.25	90.32	15	0	90	88	84.21	10
Fvb2_7765620	Spatial	CG	R	2.83455e-05	0.00770755	73.1765	73.1765	NA		87.5	100	78.95	25	94.74	58.82	87.5	3.33	0	57.89	62.5	100	18.75	0	88.24	73.91	0	77.27	0	92.86	85.71	37.5	95.83	46.67	0	68.75	100	71.43	6.25
Fvb2_7775525	Spatial	CG	F	1.55064e-05	0.00479322	55.99	55.99	NA		88.24	84.21	96	89.47	88.89	93.1	48.15	64.52	36.84	92.31	73.33	96.77	95.83	61.54	50	96.43	100	96.97	37.5	91.3	55	100	97.62	100	44.83	96	96.15	100	33.33
Fvb2_7775590	Spatial	CG	R	0.000389867	0.0477577	46.6102	46.6102	NA		NA	100	28.57	88.89	100	45.45	57.14	100	100	50	83.33	0	75	100	71.43	43.75	66.67	91.67	100	42.86	27.27	100	100	91.67	94.74	90.91	11.11	55.56	92.86
Fvb2_7775818	Spatial	CG	F	4.19063e-05	0.0103339	95.7534	95.7534	NA		100	90	3.57	89.66	94.59	5	8.11	100	97.22	0	0	0	0	96	0	2.33	0	10	100	5.71	3.45	95.24	20.93	93.75	100	100	0	0	100
Fvb2_7775898	Spatial	CG	F	0.000111365	0.0207533	92.7821	92.7821	NA		5	2.94	3.23	0	0	0	0	94.87	93.33	0	0	0	0	96.67	0	0	0	6.06	93.75	0	0	96.15	2.5	36	96.55	52.17	0	0	92
Fvb2_7775899	Spatial	CG	R	7.29362e-05	0.015424	96	96	NA		0	30	0	0	0	0	0	87.5	100	0	0	0	0	100	0	0	0	0	93.75	0	0	100	0	46.67	100	57.14	0	0	92.31
Fvb2_7775916	Spatial	CG	F	8.98403e-05	0.0178558	93.548	93.548	NA		86.96	37.5	0	0	55.17	0	2.86	100	92	0	0	0	0	86.36	0	0	0	6.9	93.94	0	0	88	0	35	93.75	88.89	0	0	100
Fvb2_7775917	Spatial	CG	R	0.000313593	0.0414266	94.324	94.324	NA		100	25	0	0	66.67	0	12.5	100	100	0	0	0	0	NA	0	8.33	0	0	100	0	0	100	0	53.33	100	100	0	0	85.71
Fvb2_7775997	Spatial	CG	F	2.5121e-05	0.00702348	93.4946	93.4946	NA		90.48	17.65	3.7	32	94.44	0	6.45	85.71	91.67	0	7.69	0	5.56	100	3.33	3.33	0	3.85	97.37	0	5.56	90.48	7.5	93.75	92.86	95.83	0	0	100
Fvb2_7776219	Spatial	CG	F	3.87957e-05	0.00977169	94.6429	94.6429	NA		93.33	33.33	0	55.56	100	0	0	78.79	94.87	0	0	0	13.79	92.31	15	0	0	0	96.77	3.7	17.39	94.44	6.52	92.86	95.83	54.17	0	0	88.89
Fvb2_7794680	Spatial	CG	F	0.000275992	0.0380979	42.1687	42.1687	NA		0	0	0	0	0	0	0	0	0	7.14	0	0	0	5	4.76	70.59	0	75	0	0	0	0	0	0	0	0	61.54	0	0
Fvb2_7795686	Spatial	CG	F	6.16463e-05	0.0137006	91.806	91.806	NA		100	100	87.5	83.33	100	100	0	0	14.29	87.5	NA	66.67	100	42.86	NA	94.74	NA	100	0	100	11.11	100	100	88.89	0	100	100	100	0
Fvb2_7795687	Spatial	CG	R	4.99502e-05	0.0117646	96.4706	96.4706	NA		100	100	100	100	100	93.75	0	0	0	100	0	92.86	100	25	0	94.12	92.86	100	0	94.44	7.69	100	87.88	88.24	0	95	96.3	100	0
Fvb2_7827661	Spatial	CG	F	4.31919e-05	0.0105645	50.8895	50.8895	NA		100	100	100	81.82	85.71	100	55.56	50	54.55	91.67	NA	81.82	100	80	33.33	94.12	100	94.44	36.84	100	62.5	100	93.75	100	53.85	66.67	90.91	100	30
Fvb2_7827662	Spatial	CG	R	0.00010375	0.0197506	93.3676	93.3676	NA		100	69.23	100	90.91	100	90	0	0	0	96	0	100	100	38.46	0	100	100	85.71	5.88	93.33	0	84.62	92	93.33	0	100	100	91.67	0
Fvb2_7828463	Spatial	CG	F	2.59854e-22	2.48359e-19	82.5	82.5	NA		NA	NA	NA	NA	100	100	NA	100	28.57	100	NA	100	100	87.5	100	100	100	100	0	100	100	100	100	100	0	100	100	100	33.33
Fvb2_7835522	Spatial	CG	F	0.000168981	0.0275267	89.3971	89.3971	NA		100	80.95	95.83	96.67	100	100	5	8.33	8	88.89	0	100	100	41.67	26.67	100	100	95.24	9.52	100	20	100	91.67	94.12	0	94.12	94.44	100	7.69
Fvb2_7835523	Spatial	CG	R	0.000236127	0.0343741	94.113	94.113	NA		100	100	90.91	91.67	100	100	0	0	0	87.5	0	100	100	66.67	0	100	100	100	8.33	92.31	0	100	100	100	7.14	100	100	100	0
Fvb2_7868396	Spatial	CG	F	6.93077e-05	0.0148698	93.4066	93.4066	NA		93.33	93.33	94.74	85.71	80.77	97.3	0	0	0	83.87	7.69	88.89	100	70	4.17	93.33	89.74	95.35	0	88.89	11.76	100	97.22	100	0	96.67	95.12	90	0
Fvb2_7868397	Spatial	CG	R	0.000147483	0.025146	90.8333	90.8333	NA		91.67	100	100	91.67	100	100	0	0	0	92.86	NA	100	100	62.5	0	100	100	92.31	14.29	100	0	100	100	83.33	9.09	100	90.91	83.33	0
Fvb2_7871116	Spatial	CG	F	0.000250668	0.0357576	91.4966	91.4966	NA		100	100	100	85.71	85.71	85.71	0	12.5	14.29	100	0	100	85.71	100	0	93.75	100	80	0	92.31	5.88	90.91	89.47	86.67	0	100	100	90	0
Fvb2_7953488	Spatial	CG	F	7.17866e-05	0.0152489	98.9247	98.9247	NA		100	100	100	100	83.33	100	0	0	0	100	0	96	100	46.15	0	95.24	86.67	100	0	91.3	10	88.89	95.65	84.62	0	100	100	100	0
Fvb2_7975867	Spatial	CG	F	0.000158798	0.0264124	71.0221	71.0221	NA		16.67	47.37	88.89	83.33	0	80	80	88.24	22.22	88.24	NA	95.45	50	70.59	100	90	94.74	72.73	5.56	100	100	90	100	90.91	10.81	64.29	100	100	55.56
Fvb2_7978910	Spatial	CG	R	0.000249281	0.0356229	73.75	73.75	NA		0	5.26	59.09	75	0	0	0	50	78.26	0	0	65	40	75	0	0	0	0	81.82	77.27	11.76	93.33	0	60	52.63	0	0	0	81.25
Fvb2_7978931	Spatial	CG	F	0.000290847	0.0394471	91.0714	91.0714	NA		0	0	86.67	90	0	0	0	100	95.45	0	0	85.71	22.22	88.89	0	0	0	0	82.76	85.71	0	100	0	72.73	86.21	4.17	0	0	71.43
Fvb2_7978932	Spatial	CG	R	4.44281e-05	0.0107879	88.6364	88.6364	NA		5.26	6.25	79.17	88.24	0	0	0	92.86	87.5	0	0	85.71	33.33	85.71	0	0	0	0	87.5	80.77	4.55	88.89	0	77.78	91.67	0	0	15.38	87.5
Fvb2_7978996	Spatial	CG	F	0.000154987	0.0259956	86.9565	86.9565	NA		NA	0	90	100	0	0	0	80	91.67	0	0	0	64.71	62.5	0	0	0	0	80	80	0	72.73	66.67	85.71	80	0	0	0	100
Fvb2_7989702	Spatial	CG	R	0.000338028	0.0434658	77.1624	77.1624	NA		100	90.62	100	47.62	96.43	91.67	0	100	34.62	100	100	100	91.18	50	3.57	96.15	96.97	90	0	100	95.45	90	89.13	31.25	0	96.15	88.46	93.75	63.64
Fvb2_7997130	Spatial	CG	F	7.04729e-05	0.0150544	58.6957	58.6957	NA		100	85.71	72.73	87.5	87.5	100	100	100	64.71	100	NA	100	100	100	88.89	100	100	100	0	100	100	100	100	77.78	22.22	87.5	100	NA	66.67
Fvb2_7997131	Spatial	CG	R	0.000196335	0.0304598	64.1026	64.1026	NA		100	96.15	90	100	60	100	92.86	100	70	100	NA	93.33	95.24	75	92.31	100	94.44	100	0	90.48	88.89	100	94.12	88.89	0	90	100	88.89	77.78
Fvb2_8000253	Spatial	CG	R	2.60848e-05	0.00723145	97.1831	97.1831	NA		85.71	92.86	100	83.33	100	91.67	0	0	0	100	NA	100	100	50	0	93.75	100	100	0	100	0	100	93.75	100	0	87.5	100	100	0
Fvb2_8000829	Spatial	CG	F	0.000242925	0.0350215	70.2336	70.2336	NA		83.33	100	16.67	86.67	100	18.75	42.86	100	92.86	23.08	50	92.86	20	85.71	65.38	72.73	0	0	92.31	0	50	71.43	96.15	47.06	100	68.18	0	94.44	95
Fvb2_8000830	Spatial	CG	R	0.000242614	0.0349929	67.2464	67.2464	NA		100	93.75	83.33	92.31	100	13.04	60	100	95.24	34.78	80	93.55	23.81	84	44.44	59.38	0	0	94.44	0	30.43	100	92.86	58.06	93.1	50	0	100	90.91
Fvb2_801221	Spatial	CG	F	4.02434e-05	0.0100297	96.0784	96.0784	NA		92.31	100	100	7.69	91.67	100	100	6.25	0	94.44	100	85	95.65	100	100	95.24	96.55	94.12	0	96.3	77.78	0	95	0	0	86.96	95.45	100	0
Fvb2_801222	Spatial	CG	R	3.89557e-05	0.00979986	98.2759	98.2759	NA		88.46	89.29	93.1	3.7	100	100	96.55	0	0	100	91.67	92.86	100	100	91.67	100	100	94.74	0	100	75	0	92	10	0	100	95.83	100	0
Fvb2_801237	Spatial	CG	F	0.000113661	0.0210392	91.1997	91.1997	NA		100	96	100	0	95.45	95.83	94.74	0	4.17	92.31	100	95.24	100	100	93.33	88.46	100	84.21	0	89.29	100	0	95.65	0	0	83.33	100	100	0
Fvb2_801238	Spatial	CG	R	0.000290286	0.039396	91.3043	91.3043	NA		100	96.77	100	0	100	100	92	0	0	100	100	94.12	96.67	100	92.31	100	92.31	61.11	0	100	95	0	93.33	12	0	100	88.46	100	0
Fvb2_801241	Spatial	CG	F	3.71495e-05	0.00946903	94.7826	94.7826	NA		100	100	94.44	0	100	91.67	100	0	0	100	100	90	100	92.31	100	92.59	100	100	0	92.31	94.12	0	100	0	0	86.36	90	92.31	0
Fvb2_801242	Spatial	CG	R	0.000185202	0.0292714	95.22	95.22	NA		95.24	93.55	100	0	100	94.74	95.24	0	0	95	87.5	88.24	100	100	100	96.15	100	94.12	0	95.24	90	0	90.62	12	0	72.73	100	100	6.67
Fvb2_802018	Spatial	CG	R	0.00023041	0.0338233	67.1875	67.1875	NA		NA	75	85.71	0	NA	100	0	7.69	0	0	NA	83.33	100	20	0	52.63	NA	NA	0	100	5.88	0	100	0	0	100	83.33	91.67	0
Fvb2_8025410	Spatial	CG	F	1.6991e-05	0.00516047	79.4118	79.4118	NA		100	100	100	88.89	100	100	NA	100	66.67	100	NA	100	100	100	88.89	100	100	100	0	100	92.86	100	100	100	0	100	100	87.5	60
Fvb2_8031889	Spatial	CG	R	2.91795e-06	0.00115917	86.2121	86.2121	NA		NA	NA	100	NA	NA	90	0	12.5	0	100	NA	80	100	57.14	0	100	75	100	11.11	85.71	33.33	80	100	66.67	7.69	100	88.24	100	14.29
Fvb2_8065122	Spatial	CG	R	0.000100935	0.0193731	77.2605	77.2605	NA		100	NA	100	100	NA	94.12	88.89	100	40	100	NA	75	100	92.31	93.33	100	100	100	0	100	81.82	91.67	92.31	85.71	0	92.86	91.67	100	44.44
Fvb2_8076391	Spatial	CG	F	8.01771e-06	0.00276781	70.3704	70.3704	FvH4_2g09150		NA	100	83.33	100	100	100	100	100	45.45	100	NA	100	100	90	88.89	100	91.67	100	0	86.67	100	90.91	100	93.33	10.53	100	100	NA	69.23
Fvb2_8090556	Spatial	CG	F	6.80859e-65	8.94854e-61	97.3684	97.3684	FvH4_2g09180		0	0	7.14	0	0	0	0	0	100	0	0	0	0	0	0	0	0	0	100	0	0	0	0	0	92.86	0	0	0	100
Fvb2_8090557	Spatial	CG	R	3.34548e-55	1.76065e-51	95.3125	95.3125	FvH4_2g09170		0	0	0	0	0	0	0	0	100	0	NA	0	0	0	0	0	0	0	94.12	0	0	0	0	0	94.44	11.54	0	0	92.31
Fvb2_8090585	Spatial	CG	R	1.94744e-56	1.13467e-52	96.5517	96.5517	FvH4_2g09170		0	4.76	0	0	0	0	0	0	100	0	0	0	0	0	0	0	0	0	94.74	0	0	0	0	0	100	0	0	6.67	90.91
Fvb2_8090611	Spatial	CG	F	5.0435e-50	1.75138e-46	91.5254	91.5254	FvH4_2g09180		0	0	0	0	0	0	5	0	92.31	0	0	0	0	0	0	0	0	0	86.67	0	0	0	0	0	90.91	0	0	0	100
Fvb2_8090612	Spatial	CG	R	2.45549e-52	1.0257e-48	98.1132	98.1132	FvH4_2g09170		0	0	0	0	0	0	0	0	100	0	0	0	0	0	0	0	0	0	100	5	0	0	0	0	92.31	0	0	0	100
Fvb2_8090692	Spatial	CG	R	6.17574e-45	1.51488e-41	92.1569	92.1569	FvH4_2g09170		0	0	0	0	0	0	0	0	93.75	0	0	0	0	0	0	0	0	0	100	0	0	0	0	10.53	92.86	0	0	0	80
Fvb2_8090774	Spatial	CG	F	9.10495e-48	2.71187e-44	89.6552	89.6552	FvH4_2g09180		0	0	0	0	0	0	0	0	88.24	0	0	0	0	0	0	0	0	0	87.5	0	0	0	0	0	85.71	0	0	0	100
Fvb2_8090775	Spatial	CG	R	3.70514e-43	8.24457e-40	97.619	97.619	FvH4_2g09170		0	0	0	0	0	0	4.76	0	90	0	NA	6.67	0	0	0	0	0	0	100	0	0	0	0	0	100	0	0	0	100
Fvb2_8090778	Spatial	CG	R	3.61698e-39	6.54224e-36	95.2381	95.2381	FvH4_2g09170		0	0	0	8.33	0	0	0	0	100	0	NA	0	0	0	0	0	0	0	91.67	0	0	0	0	0	88.89	0	0	0	100
Fvb2_8090783	Spatial	CG	F	1.15126e-47	3.3937e-44	92.5926	92.5926	FvH4_2g09180		0	0	9.09	0	0	0	0	0	85.71	0	0	0	0	0	0	0	0	0	88.89	0	6.25	0	0	0	100	0	0	0	100
Fvb2_8090784	Spatial	CG	R	3.72394e-36	5.907e-33	92.1053	92.1053	FvH4_2g09170		0	0	0	0	0	0	0	0	90.91	0	NA	0	0	0	0	0	0	0	100	0	0	0	0	0	100	0	0	0	81.82
Fvb2_8090786	Spatial	CG	F	4.62743e-49	1.50388e-45	94.2308	94.2308	FvH4_2g09180		0	0	10	0	0	0	6.25	0	91.67	0	0	0	0	0	0	0	0	0	94.12	0	0	0	0	0	100	0	0	0	87.5
Fvb2_8090787	Spatial	CG	R	1.70622e-38	2.98403e-35	97.2973	97.2973	FvH4_2g09170		0	0	0	8.33	0	0	0	0	100	0	NA	0	0	0	0	0	0	0	100	0	0	0	0	0	83.33	0	0	0	100
Fvb2_8090801	Spatial	CG	F	1.33932e-42	2.89296e-39	91.4894	91.4894	FvH4_2g09180		0	0	0	0	0	0	0	0	100	0	0	0	0	0	7.69	0	0	0	83.33	0	0	0	0	5.26	88.24	0	0	0	100
Fvb2_8090802	Spatial	CG	R	1.21537e-40	2.36723e-37	90	90	FvH4_2g09170		NA	0	0	0	0	0	0	0	90	0	0	0	0	0	0	0	0	0	76.47	7.14	0	0	0	0	100	0	0	0	100
Fvb2_8090834	Spatial	CG	F	3.3042e-45	8.26838e-42	91.4894	91.4894	FvH4_2g09180		0	0	0	0	0	0	0	0	71.43	0	0	0	0	0	0	0	0	0	93.33	0	0	0	10	0	94.74	0	0	0	100
Fvb2_8090836	Spatial	CG	F	7.1244e-47	1.98696e-43	95.7447	95.7447	FvH4_2g09180		0	0	0	0	0	0	0	0	100	0	0	0	0	0	0	0	0	0	100	0	0	0	0	5.26	95.24	0	0	0	83.33
Fvb2_8090837	Spatial	CG	R	1.36738e-44	3.29448e-41	100	100	FvH4_2g09170		NA	NA	0	9.09	0	0	0	0	100	0	NA	0	0	0	0	0	0	0	100	0	0	0	5.56	0	100	0	0	0	100
Fvb2_8090839	Spatial	CG	F	6.20261e-54	2.95162e-50	100	100	FvH4_2g09180		0	0	0	0	0	0	0	0	100	0	0	5.26	0	0	0	0	0	0	100	0	0	0	0	5.88	100	0	0	0	100
Fvb2_8090840	Spatial	CG	R	7.1477e-43	1.56755e-39	98.0392	98.0392	FvH4_2g09170		NA	0	0	7.69	0	0	0	0	100	0	NA	0	0	0	0	0	0	0	94.74	0	NA	0	0	0	100	0	0	0	100
Fvb2_8090842	Spatial	CG	F	1.99571e-55	1.07769e-51	100	100	FvH4_2g09180		9.09	0	0	0	0	0	0	0	100	0	0	0	0	0	0	0	0	0	100	0	0	0	0	6.25	100	0	0	0	100
Fvb2_8090843	Spatial	CG	R	1.56242e-40	3.02109e-37	96.1538	96.1538	FvH4_2g09170		NA	0	0	7.69	0	0	0	0	90	0	NA	0	0	0	0	0	0	0	94.44	0	NA	0	0	0	100	0	0	0	100
Fvb2_8090872	Spatial	CG	R	4.93691e-37	8.09467e-34	97.4359	97.4359	FvH4_2g09170		NA	NA	NA	0	0	0	0	0	100	0	NA	0	0	0	0	0	0	0	100	0	0	0	0	0	91.67	0	0	0	100
Fvb2_8090881	Spatial	CG	F	1.96699e-53	8.95977e-50	96.4912	96.4912	FvH4_2g09180		0	0	0	0	0	0	0	0	92.31	0	0	0	0	0	0	0	0	0	94.12	0	0	0	5.88	0	100	5	0	0	100
Fvb2_8090882	Spatial	CG	R	8.74917e-36	1.36687e-32	95.122	95.122	FvH4_2g09170		NA	0	NA	0	0	0	0	0	100	0	NA	0	0	0	0	0	0	0	100	0	0	0	0	0	92.31	0	0	0	83.33
Fvb2_8090885	Spatial	CG	R	3.53793e-39	6.40548e-36	97.619	97.619	FvH4_2g09170		0	0	NA	0	0	0	0	0	100	0	NA	0	0	0	0	0	0	0	87.5	0	0	0	0	0	100	0	0	0	100
Fvb2_8090891	Spatial	CG	F	3.46654e-50	1.22257e-46	96.2963	96.2963	FvH4_2g09180		0	0	0	0	0	0	0	4.35	100	0	0	0	0	0	0	0	0	0	100	0	0	0	5.56	0	87.5	4.76	0	0	100
Fvb2_8090892	Spatial	CG	R	9.65906e-39	1.71178e-35	100	100	FvH4_2g09170		0	0	NA	0	0	0	0	0	100	0	0	0	0	0	0	0	0	0	100	0	0	0	0	0	100	0	0	0	NA
Fvb2_8090902	Spatial	CG	F	2.72282e-59	2.06206e-55	100	100	FvH4_2g09180		0	0	0	0	0	0	0	0	100	0	0	0	0	0	0	0	0	0	100	0	0	0	5	0	100	5	0	0	100
Fvb2_8090903	Spatial	CG	R	5.37193e-40	1.01296e-36	100	100	FvH4_2g09170		NA	0	0	0	0	0	0	0	100	0	0	0	0	0	0	0	0	0	100	0	0	0	0	0	100	0	0	0	100
Fvb2_8090905	Spatial	CG	F	6.55884e-54	3.11121e-50	98.1132	98.1132	FvH4_2g09180		0	0	0	0	0	0	0	0	100	0	0	0	0	0	0	0	0	0	100	0	0	0	5.26	0	93.33	4.55	0	0	100
Fvb2_8090906	Spatial	CG	R	5.57162e-37	9.1073e-34	97.561	97.561	FvH4_2g09170		NA	0	0	0	0	0	0	0	94.12	0	0	0	0	0	0	0	0	0	100	0	0	0	0	0	100	0	0	0	100
Fvb2_8090909	Spatial	CG	R	7.32092e-34	1.06078e-30	94.8718	94.8718	FvH4_2g09170		NA	0	0	0	0	0	0	0	87.5	0	0	0	0	0	0	0	6.25	0	100	0	0	0	0	0	100	0	0	0	100
Fvb2_8090915	Spatial	CG	R	7.70343e-35	1.16043e-31	100	100	FvH4_2g09170		NA	0	0	0	0	0	0	0	100	0	0	0	0	0	0	0	0	0	NA	0	0	0	0	7.69	100	0	0	0	100
Fvb2_8090923	Spatial	CG	F	7.20051e-56	4.06815e-52	95.082	95.082	FvH4_2g09180		0	0	0	0	0	0	0	0	100	0	0	0	0	0	0	0	0	0	94.12	0	0	0	0	0	88.24	0	0	0	100
Fvb2_8090924	Spatial	CG	R	6.75771e-27	7.57735e-24	90.9091	90.9091	FvH4_2g09170		NA	0	0	0	0	0	0	NA	100	0	0	0	0	0	0	0	0	0	NA	0	0	0	0	7.14	81.82	0	0	0	88.89
Fvb2_8090947	Spatial	CG	F	9.16663e-62	8.84852e-58	94.4444	94.4444	FvH4_2g09180		0	0	0	0	0	0	0	0	94.74	0	0	0	0	0	0	0	0	0	94.44	0	0	0	0	0	95.24	0	0	0	92.86
Fvb2_8090948	Spatial	CG	R	4.82307e-08	2.64357e-05	93.4783	93.4783	FvH4_2g09170		NA	0	0	0	0	0	0	0	100	0	0	0	0	0	0	0	0	0	100	0	0	0	0	11.11	76.92	0	0	0	100
Fvb2_8090950	Spatial	CG	F	1.61612e-65	2.30718e-61	96	96	FvH4_2g09180		0	0	0	0	0	0	0	0	94.74	0	0	0	0	0	0	0	0	0	100	0	0	0	0	0	95.45	0	0	0	92.86
Fvb2_8090951	Spatial	CG	R	8.85684e-37	1.43733e-33	93.617	93.617	FvH4_2g09170		NA	0	0	0	0	0	0	0	94.12	0	0	0	0	0	0	0	0	0	100	0	0	0	0	11.11	85.71	0	0	6.25	100
Fvb2_8090976	Spatial	CG	F	1.41283e-76	7.62937e-72	98.7952	98.7952	FvH4_2g09180		0	0	0	0	0	0	0	0	100	0	0	0	0	0	0	0	0	0	100	0	0	0	0	0	100	0	0	0	93.75
Fvb2_8090977	Spatial	CG	R	1.22261e-44	2.95238e-41	98.0392	98.0392	FvH4_2g09170		NA	0	0	0	0	0	0	0	94.12	0	NA	0	0	0	0	0	0	0	100	0	0	0	0	10	100	0	0	0	100
Fvb2_8091080	Spatial	CG	F	0.0003094	0.0410734	91.0419	91.0419	FvH4_2g09180		0	0	0	0	0	2.86	0	0	95.65	0	0	0	0	0	0	0	0	0	92	0	0	0	0	10.53	90	0	3.12	0	92.31
Fvb2_8091081	Spatial	CG	R	1.74592e-42	3.74411e-39	97.7778	97.7778	FvH4_2g09170		NA	0	0	6.25	0	0	0	0	90.91	0	NA	0	0	0	0	0	0	0	100	0	0	0	0	0	100	0	0	0	100
Fvb2_8091083	Spatial	CG	F	3.46984e-81	3.07828e-76	97.8495	97.8495	FvH4_2g09180		0	0	0	4.55	0	0	0	0	95.65	0	0	0	0	0	0	0	0	0	96	0	0	0	0	11.11	100	0	0	0	100
Fvb2_8091084	Spatial	CG	R	1.38514e-37	2.33428e-34	93.617	93.617	FvH4_2g09170		NA	0	0	6.25	0	0	0	0	100	0	NA	0	0	0	0	0	0	0	92.86	0	0	18.18	0	0	90.91	0	0	0	90
Fvb2_8091547	Spatial	CG	F	5.85855e-10	3.66816e-07	95.5056	95.5056	FvH4_2g09180		0	2.94	0	0	0	0	0	3.23	100	0	0	0	0	0	0	0	0	0	100	0	0	0	0	8	85.71	0	0	0	93.33
Fvb2_8091548	Spatial	CG	R	6.56465e-50	2.2596e-46	84.4156	84.4156	NA		0	0	0	0	0	0	0	0	90.91	0	0	0	0	0	0	0	3.23	0	75	0	3.45	0	2.86	4.35	93.1	5	0	0	76.47
Fvb2_8091553	Spatial	CG	F	1.23457e-78	8.51862e-74	94.6237	94.6237	FvH4_2g09180		0	2.94	0	0	0	0	0	0	97.3	0	0	0	0	0	0	0	0	0	84.21	0	0	0	2.5	3.45	95.65	0	0	0	100
Fvb2_8091554	Spatial	CG	R	1.1176e-55	6.16922e-52	90.9091	90.9091	NA		0	0	0	7.14	0	0	0	0	100	0	0	0	0	6.67	0	0	3.33	0	77.78	0	3.57	0	2.86	0	96.55	5.26	0	0	88.24
Fvb2_8091666	Spatial	CG	R	9.27897e-54	4.34891e-50	95.2381	95.2381	NA		0	0	0	5.26	0	0	0	0	92.86	0	0	0	0	0	0	0	0	0	100	0	0	0	0	0	94.74	0	0	0	93.75
Fvb2_8091981	Spatial	CG	R	5.67056e-42	1.17906e-38	90.9091	90.9091	NA		0	0	0	0	0	0	0	0	92.31	0	0	0	0	0	0	0	0	0	83.33	0	0	0	0	0	100	0	0	0	88.89
Fvb2_8091984	Spatial	CG	F	6.54072e-69	1.42521e-64	97.2603	97.2603	NA		0	0	0	0	0	0	0	0	100	0	0	0	0	0	0	0	0	0	100	0	0	0	0	0	91.3	0	0	0	100
Fvb2_8091985	Spatial	CG	R	3.95694e-46	1.049e-42	94.7368	94.7368	NA		0	0	0	0	0	0	0	0	92.86	0	0	0	0	0	0	0	0	0	88.89	0	0	0	0	0	100	0	0	0	100
Fvb2_8092011	Spatial	CG	F	2.79098e-66	4.40649e-62	95.8333	95.8333	NA		0	0	0	0	0	0	0	0	94.12	0	0	4	0	0	0	0	0	0	94.44	0	0	4	0	0	100	0	0	0	92.31
Fvb2_8092012	Spatial	CG	R	2.53721e-43	5.70363e-40	90	90	NA		0	0	0	0	0	0	0	0	93.75	0	0	0	0	0	0	0	0	0	87.5	0	0	0	0	0	76.92	0	0	0	100
Fvb2_8092127	Spatial	CG	F	1.18691e-73	4.53588e-69	93.1373	93.1373	NA		0	0	0	0	0	0	0	0	95.83	0	0	0	0	0	0	0	0	0	82.76	42.86	6.25	0	0	0	96.88	0	0	37.5	100
Fvb2_8092128	Spatial	CG	R	2.50571e-44	5.95624e-41	96.1538	96.1538	NA		0	0	0	0	13.33	0	0	7.14	90.91	0	NA	0	0	0	0	0	0	0	100	26.67	0	0	0	0	93.33	0	0	45.45	100
Fvb2_8092691	Spatial	CG	F	2.77551e-54	1.35185e-50	90.9091	90.9091	NA		0	0	0	0	0	0	0	0	100	0	0	0	0	0	0	0	0	0	92.86	4.35	0	0	3.03	0	90	0	0	0	80
Fvb2_8092692	Spatial	CG	R	5.74723e-64	6.83077e-60	92.5926	92.5926	NA		0	0	0	0	0	0	0	0	93.33	0	0	0	0	0	0	0	0	0	100	0	0	0	0	0	83.33	0	0	0	100
Fvb2_8092718	Spatial	CG	F	4.41246e-56	2.52163e-52	92.4242	92.4242	NA		0	0	0	0	0	0	0	0	88.24	0	0	0	0	0	0	0	0	0	94.74	5.26	0	0	3.12	0	95	0	0	0	90
Fvb2_8092719	Spatial	CG	R	2.41716e-60	2.03536e-56	91.1392	91.1392	NA		0	0	0	0	0	0	0	0	86.67	0	0	0	0	0	0	0	0	0	95	0	5.26	0	0	5.26	90.32	5.88	0	0	92.31
Fvb2_8092781	Spatial	CG	F	1.68684e-54	8.38589e-51	96.7742	96.7742	NA		0	0	50	0	0	0	0	0	100	0	0	0	0	0	0	0	0	0	95	0	5.88	0	0	4.55	93.75	0	0	0	100
Fvb2_8092782	Spatial	CG	R	1.00963e-50	3.72838e-47	96.2963	96.2963	NA		0	0	47.62	0	0	0	0	0	100	0	0	0	0	0	0	0	0	0	94.44	0	0	0	0	5.26	94.44	0	0	0	100
Fvb2_8092784	Spatial	CG	F	3.06994e-48	9.46523e-45	90.625	90.625	NA		0	0	0	0	0	0	0	0	80	0	0	0	0	0	0	0	0	0	89.47	0	5.88	0	0	4.76	94.44	0	0	0	100
Fvb2_8092785	Spatial	CG	R	4.35798e-55	2.2663e-51	98.1818	98.1818	NA		0	0	9.09	0	0	0	0	0	93.33	0	0	0	0	0	0	0	0	0	100	0	0	0	3.12	0	100	0	0	0	100
Fvb2_8092815	Spatial	CG	F	9.40166e-46	2.43949e-42	92.4528	92.4528	NA		0	0	0	0	0	0	0	0	94.12	0	0	0	0	0	0	0	0	0	80	0	0	0	0	4.17	94.74	0	0	0	100
Fvb2_8092816	Spatial	CG	R	2.05863e-46	5.5624e-43	95.6522	95.6522	NA		0	0	4.17	0	0	0	0	0	100	0	0	0	0	0	0	0	5.56	0	93.33	0	0	0	0	0	92.31	0	0	0	100
Fvb2_8092832	Spatial	CG	R	2.71627e-54	1.32386e-50	100	100	NA		0	0	0	4.35	25	0	0	5.26	100	0	0	0	5.88	0	0	0	0	0	100	0	0	0	6.06	0	100	4.17	0	0	100
Fvb2_8092927	Spatial	CG	F	1.04084e-60	9.0931e-57	95.2381	95.2381	NA		0	0	0	0	0	0	0	0	100	0	0	0	0	0	0	0	0	0	100	5.56	0	0	0	0	87.5	4	0	0	100
Fvb2_8092928	Spatial	CG	R	3.83057e-55	2.00885e-51	95.2381	95.2381	NA		0	0	0	0	0	0	0	0	100	0	0	0	0	0	0	0	0	0	100	0	0	0	0	5.26	89.29	0	0	0	100
Fvb2_8092936	Spatial	CG	F	4.73342e-51	1.79785e-47	91.0714	91.0714	NA		0	0	0	0	0	0	0	0	90	0	0	0	0	0	0	0	0	0	100	0	0	0	0	0	85.71	0	0	0	85.71
Fvb2_8092937	Spatial	CG	R	5.32056e-09	3.1583e-06	91.8033	91.8033	NA		0	0	0	0	0	0	5	0	100	0	0	0	4.55	0	0	0	0	0	94.12	0	0	0	0	10.53	85.19	4.55	0	0	100
Fvb2_8092977	Spatial	CG	F	1.15931e-47	3.41474e-44	93.3333	93.3333	NA		0	0	0	0	0	0	0	0	100	0	0	0	4.17	0	0	0	0	0	93.33	0	0	0	0	0	90	4	0	0	NA
Fvb2_8092978	Spatial	CG	R	8.81158e-44	2.03045e-40	90.7407	90.7407	NA		0	0	0	0	0	0	0	0	81.25	0	0	0	0	0	0	0	0	0	92.31	0	0	0	0	11.76	94.12	5	0	0	100
Fvb2_8093019	Spatial	CG	R	5.60678e-47	1.57907e-43	93.2203	93.2203	NA		0	0	0	0	0	0	0	0	100	0	0	0	0	0	0	0	0	0	87.5	0	0	5.26	0	5.88	93.75	0	0	0	92.86
Fvb2_8093023	Spatial	CG	F	9.55266e-43	2.08272e-39	90.6977	90.6977	NA		0	0	0	0	0	0	0	0	90.91	0	0	0	0	0	0	0	0	0	90	0	0	0	0	0	90.91	0	0	0	NA
Fvb2_8093024	Spatial	CG	R	6.64648e-49	2.14138e-45	93.3333	93.3333	NA		0	22.22	5.88	0	0	0	0	0	100	0	0	0	0	0	8.33	0	0	0	93.75	0	0	0	0	6.25	82.35	0	0	0	100
Fvb2_8093067	Spatial	CG	R	6.0314e-52	2.45878e-48	96.6667	96.6667	NA		0	0	0	0	0	0	0	0	100	0	0	0	0	0	0	0	0	0	100	0	0	0	0	0	95.45	0	0	0	92.31
Fvb2_8093146	Spatial	CG	R	3.83043e-44	9.02172e-41	98	98	NA		0	0	0	0	0	0	0	0	92.31	0	0	0	0	0	0	0	0	0	100	0	18.75	0	0	5.56	100	5.56	0	0	100
Fvb2_8096953	Spatial	CG	F	9.95506e-36	1.55039e-32	94.8718	94.8718	NA		0	0	0	0	0	0	0	0	100	0	0	11.11	0	0	0	0	0	0	100	0	0	0	0	0	91.67	0	0	14.29	87.5
Fvb2_8096954	Spatial	CG	R	4.59242e-56	2.62246e-52	91.1765	91.1765	NA		0	0	0	0	0	0	3.57	0	100	0	NA	0	0	0	0	0	0	0	87.5	0	0	0	0	9.09	84.62	0	0	0	100
Fvb2_8097172	Spatial	CG	F	1.25223e-35	1.94452e-32	83.0189	83.0189	NA		0	11.11	0	0	0	0	0	0	75	0	0	0	0	0	0	0	0	0	92.31	0	0	0	4.35	0	77.78	0	0	0	90
Fvb2_8097177	Spatial	CG	F	4.55341e-36	7.1906e-33	86.5385	86.5385	NA		0	0	0	NA	0	0	0	0	100	0	0	0	0	0	0	0	5	0	84.62	0	0	0	0	0	76.47	0	0	0	90
Fvb2_8097194	Spatial	CG	R	7.55416e-74	3.02657e-69	98.7952	98.7952	NA		0	0	0	0	0	0	0	0	100	0	0	0	0	5.26	0	0	6.67	0	94.74	0	6.67	0	0	0	100	0	0	0	100
Fvb2_8097359	Spatial	CG	R	2.87666e-72	9.16115e-68	92.9412	92.9412	NA		4.17	3.85	0	0	0	0	0	0	100	0	0	0	6.67	0	0	0	3.85	0	95.24	0	4	0	0	4.76	86.36	0	0	0	85.71
Fvb2_8113390	Spatial	CG	F	0.000192497	0.0300389	65.4981	65.4981	NA		100	100	85.71	90	94.12	93.75	100	93.75	63.64	100	100	81.82	93.33	100	100	87.5	77.78	100	0	100	100	71.43	96	81.82	12.5	NA	100	87.5	33.33
Fvb2_8118429	Spatial	CG	R	6.82617e-05	0.0147225	80.0595	80.0595	NA		93.75	100	100	92.31	92.86	100	0	0	17.65	100	0	100	100	53.85	0	100	95	100	25.93	100	0	83.33	94.44	90	12.5	100	93.33	85	16.67
Fvb2_8130108	Spatial	CG	F	0.000312391	0.0413202	36.5079	36.5079	FvH4_2g09190		NA	0	0	0	0	0	6.25	0	55.56	0	0	0	0	0	0	0	0	0	52.17	0	NA	0	4	0	0	0	0	8.33	100
Fvb2_8130185	Spatial	CG	R	0.000246788	0.0353896	46.3768	46.3768	NA		0	0	0	5.88	8.33	0	0	0	26.67	0	0	0	0	0	4.76	0	0	0	50	0	0	0	0	0	0	0	0	0	100
Fvb2_8130219	Spatial	CG	F	0.000269301	0.0374959	38.7097	38.7097	FvH4_2g09190		10	0	0	0	0	0	0	0	55.56	0	NA	0	0	0	0	0	0	0	45	0	0	0	0	0	0	0	0	0	100
Fvb2_8149135	Spatial	CG	F	0.00034866	0.0443553	87.419	87.419	NA		90.91	100	100	100	87.5	100	13.33	13.33	0	100	0	87.5	93.75	66.67	0	94.74	100	85.71	12.5	100	8.33	100	95.45	100	8.33	NA	100	83.33	33.33
Fvb2_8149380	Spatial	CG	R	2.29656e-06	0.000937559	92.5926	92.5926	NA		NA	100	71.43	NA	100	100	NA	100	NA	100	NA	100	100	87.5	100	100	100	100	0	NA	100	100	100	100	0	90.91	100	NA	33.33
Fvb2_8164612	Spatial	CG	F	0.000331532	0.0429324	74.2563	74.2563	NA		100	83.33	72.73	94.12	100	100	7.69	44.44	37.5	100	0	NA	100	50	7.14	87.5	85.71	70	25	100	0	83.33	80	84.62	5.56	86.67	85.71	NA	0
Fvb2_8175767	Spatial	CG	F	2.91416e-06	0.00115797	95.4023	95.4023	FvH4_2g09250		65.22	100	85.71	60	66.67	95.24	0	0	0	90.91	0	100	85.71	0	0	100	96.43	100	0	65.22	0	34.78	83.33	42.86	0	90	90.91	84.21	0
Fvb2_8175768	Spatial	CG	R	4.901e-06	0.00182388	85.1192	85.1192	NA		66.67	85.71	87.5	37.5	87.5	100	4.35	0	0	86.67	0	88.89	83.33	0	0	81.82	80.65	80	4.55	52.38	0	56.25	93.1	47.06	4.35	76.47	89.47	91.67	7.14
Fvb2_8198680	Spatial	CG	F	3.16023e-05	0.00838297	97.9167	97.9167	NA		100	100	100	90	100	100	0	0	0	100	0	100	100	60	0	100	83.33	100	6.67	91.67	0	100	95	100	0	100	100	100	0
Fvb2_8198681	Spatial	CG	R	0.000227196	0.0334959	93.0233	93.0233	NA		100	100	100	100	NA	100	NA	12.5	0	100	0	100	100	60	NA	100	100	NA	20	83.33	25	100	92.31	88.89	12.5	100	100	100	0
Fvb2_8207163	Spatial	CG	F	4.07225e-05	0.0101122	97.7778	97.7778	NA		NA	88.89	100	NA	100	100	0	0	0	100	NA	100	NA	57.14	0	100	100	100	0	100	0	100	100	85.71	0	76.92	92.86	100	0
Fvb2_8207164	Spatial	CG	R	0.000185501	0.0292985	100	100	NA		100	NA	NA	100	100	100	28.57	NA	0	NA	NA	NA	100	0	12.5	100	100	100	NA	100	40	90	100	100	0	NA	100	NA	0
Fvb2_8209901	Spatial	CG	R	0.000102833	0.0196326	95.122	95.122	NA		100	100	95.24	100	100	89.47	0	0	0	100	0	90	100	77.78	0	93.33	75	100	0	80	0	88.89	94.44	95.24	0	100	94.12	83.33	0
Fvb2_8278786	Spatial	CG	F	5.77929e-05	0.0130766	68.3333	68.3333	NA		100	100	94.12	100	100	94.12	11.76	36.84	33.33	94.12	0	45	100	76.92	21.05	95.45	93.75	93.33	9.52	75	6.67	95	96.77	100	33.33	96.43	89.47	88.89	22.73
Fvb2_8278787	Spatial	CG	R	6.73563e-05	0.014595	95.3488	95.3488	NA		85.71	100	86.36	94.12	100	91.3	0	0	0	100	0	66.67	100	75	0	100	100	92.86	0	90.48	0	100	96.88	80	0	100	93.75	100	0
Fvb2_8287867	Spatial	CG	R	3.50317e-05	0.00905764	31.7346	31.7346	NA		46.15	46.67	52.63	72.73	43.48	81.25	66.67	50	33.33	69.23	66.67	73.91	63.16	61.9	65.22	64.71	60	80	37.5	60	80	80	75.86	72.73	44.44	47.83	67.86	68.75	46.15
Fvb2_8304586	Spatial	CG	F	0.000381058	0.0470332	74.8737	74.8737	NA		100	100	100	90	93.75	91.67	100	100	42.31	100	100	94.74	75	100	87.5	96.43	100	89.47	0	100	100	100	95.45	100	4.76	100	100	80	35.71
Fvb2_8320061	Spatial	CG	R	0.000377897	0.0467505	30.6931	30.6931	FvH4_2g09390		0	0	4.35	0	4.76	0	0	0	25	0	0	0	0	0	0	0	0	0	31.82	5.56	0	5.26	4	0	65.52	0	0	0	0
Fvb2_8324239	Spatial	CG	R	0.000216489	0.0324868	57.4684	57.4684	FvH4_2g09390		90.91	92.31	0	28.57	83.33	0	0	0	50	0	0	88.24	0	23.08	0	8	0	0	47.62	0	0	33.33	0	0	91.67	78.95	0	0	28.57
Fvb2_8365373	Spatial	CG	F	0.000296217	0.0399298	84.6032	84.6032	NA		100	83.33	100	94.12	93.33	89.47	11.54	0	23.53	100	NA	100	93.75	81.82	12.5	100	92.86	100	3.7	100	0	95.65	92.86	100	8.33	100	94.74	100	14.29
Fvb2_8367073	Spatial	CG	R	0.000110085	0.0205945	91.1765	91.1765	NA		80	100	100	85.71	88.89	100	0	0	0	92.86	NA	100	100	54.55	0	100	100	87.5	11.11	NA	NA	100	93.75	90.91	0	100	90.91	100	0
Fvb2_8369994	Spatial	CG	F	0.000409039	0.0493387	85.1215	85.1215	NA		100	92.31	100	87.5	90	83.33	17.65	0	11.76	100	27.27	100	85.71	29.41	22.73	100	90.91	86.67	12.5	90	36.84	93.75	100	92.86	0	95	100	80	11.11
Fvb2_8369995	Spatial	CG	R	0.000381771	0.0470831	81.2937	81.2937	NA		NA	100	88.89	93.33	100	91.67	9.09	12.5	21.43	100	NA	100	91.67	75	7.14	85.71	100	88.89	0	94.74	25	100	100	NA	6.25	100	91.67	NA	8.33
Fvb2_8370659	Spatial	CG	R	0.00027996	0.0384767	88.8889	88.8889	NA		100	100	NA	100	100	100	10	0	30	100	0	100	80	36.36	37.5	100	100	100	20	100	23.08	100	93.75	100	0	100	100	100	10
Fvb2_8371857	Spatial	CG	R	0.000151487	0.0256101	94.3447	94.3447	NA		NA	100	80	92.86	100	100	0	0	0	92.31	NA	100	100	63.64	10.53	90.91	80	100	14.29	100	0	100	92.86	92.86	0	100	100	100	0
Fvb2_8375396	Spatial	CG	F	0.000259779	0.0366238	97.2222	97.2222	NA		100	100	100	92.31	94.74	100	0	0	0	100	NA	100	93.75	44.44	16.67	100	100	100	0	100	0	100	95.24	100	0	100	100	100	14.29
Fvb2_8375397	Spatial	CG	R	0.00018343	0.0290831	80.6894	80.6894	NA		100	88.89	83.33	100	80	92.86	14.29	8.33	14.29	93.33	NA	100	100	75	25	90	NA	90	0	100	0	92.31	100	77.78	9.09	100	100	100	23.08
Fvb2_8378741	Spatial	CG	F	0.000251812	0.0358698	74.2424	74.2424	NA		81.82	94.44	100	100	100	100	6.67	12.5	14.81	85	50	94.44	100	58.82	9.52	93.75	100	91.67	28.57	92.31	23.08	100	100	88.89	4	100	87.5	100	50
Fvb2_8378742	Spatial	CG	R	0.000322766	0.0422127	87.2664	87.2664	NA		94.12	83.33	100	100	100	90	25	0	10.53	100	NA	81.82	100	81.82	20	100	100	100	21.05	100	47.06	100	100	100	0	100	93.33	100	0
Fvb2_8379529	Spatial	CG	F	0.000319315	0.0419171	76.6883	76.6883	NA		100	100	77.78	100	100	100	86.67	100	42.86	100	NA	100	100	93.75	88.89	100	100	90	0	92.86	100	NA	100	100	0	100	95.45	100	50
Fvb2_8385149	Spatial	CG	R	0.000381215	0.0470464	80.9267	80.9267	NA		88.89	100	100	100	100	90	57.14	14.29	20	100	NA	90	100	NA	55.56	93.75	100	100	40	90.91	0	93.75	92.86	100	0	100	100	100	18.18
Fvb2_8403545	Spatial	CG	F	0.000127331	0.022743	91.8948	91.8948	NA		91.67	100	100	84.62	92.31	100	10	13.33	0	87.5	NA	95	86.67	70.59	0	88.46	93.75	100	0	100	6.67	100	91.3	100	4.76	84.62	95.45	80	0
Fvb2_8405789	Spatial	CG	R	5.08173e-05	0.0119191	52.0476	52.0476	FvH4_2g09480		0	18.75	40	0	26.67	0	0	0	35.29	0	20	0	13.04	7.69	18.75	3.7	0	0	48.39	16.67	0	41.67	0	25	71.43	27.27	0	0	41.18
Fvb2_8409641	Spatial	CG	F	0.000402924	0.0488216	71.4677	71.4677	NA		100	94.44	84.62	100	95.24	94.74	14.29	28.57	38.1	100	40	100	92.86	80	28.57	100	93.75	100	13.33	94.12	40	100	100	100	27.78	81.82	100	100	23.08
Fvb2_8409642	Spatial	CG	R	0.000297644	0.0400591	91.3842	91.3842	FvH4_2g09480		90.91	88.24	86.67	100	100	78.95	0	0	0	100	0	100	93.75	81.82	0	90	90	100	0	94.12	8.33	91.67	94.44	100	0	93.33	95.65	100	7.69
Fvb2_8412003	Spatial	CG	F	0.000410465	0.0494531	96.5517	96.5517	NA		96	100	100	100	100	100	0	0	0	95	0	83.33	95.83	70.59	4	90	88	100	0	95.45	4.55	100	93.55	95.65	0	95.24	100	100	0
Fvb2_8412826	Spatial	CG	F	4.39885e-05	0.0107077	91.5584	91.5584	NA		100	92.86	100	100	96.67	90	0	0	0	94.12	NA	82.35	100	46.15	0	100	100	91.67	0	100	0	93.75	95.83	81.82	4.35	100	90.91	100	0
Fvb2_8412827	Spatial	CG	R	0.000212418	0.0320819	92.7179	92.7179	NA		100	94.44	100	93.33	93.33	100	0	0	0	100	0	100	80	44.44	0	100	92.31	83.33	0	86.67	7.69	93.75	100	92.86	16.67	87.5	100	91.67	0
Fvb2_8417168	Spatial	CG	F	0.000221307	0.0329664	70.1533	70.1533	FvH4_2g09490		70	43.75	0	0	28.12	0	0	0	40	0	0	0	0	0	0	0	0	8.33	77.27	0	0	0	0	40.74	93.33	52.17	0	0	60
Fvb2_8417175	Spatial	CG	F	0.000211607	0.0319939	72.7343	72.7343	FvH4_2g09490		70	43.75	0	0	80.65	0	0	5	42.86	0	0	8.33	0	0	0	0	0	7.14	80	0	0	0	0	45.83	100	47.83	0	0	60
Fvb2_8418951	Spatial	CG	F	1.86191e-05	0.00555362	46.875	46.875	FvH4_2g09490		75	81.82	0	0	64.71	0	0	0	50	0	0	0	0	0	0	0	0	0	47.83	0	0	0	0	0	82.35	65	0	0	0
Fvb2_8418952	Spatial	CG	R	5.16701e-05	0.0120634	44.1176	44.1176	NA		77.78	73.91	0	0	65	0	0	0	40.74	0	0	0	0	0	0	0	0	0	44.74	0	0	0	0	0	80	50	0	0	0
Fvb2_8436224	Spatial	CG	F	0.000369207	0.0460355	73.0281	73.0281	NA		0	0	28.57	4.76	0	0	0	0	86.96	0	0	0	33.33	0	0	0	0	0	55.56	0	0	0	2.5	0	92.59	0	3.7	0	53.33
Fvb2_8436225	Spatial	CG	R	3.72569e-06	0.00143521	63.4409	63.4409	FvH4_2g09510		0	4.35	43.75	0	0	0	0	0	90.91	0	0	0	32.14	0	0	0	0	0	62.5	0	0	0	0	0	80	0	0	0	18.18
Fvb2_8436232	Spatial	CG	F	3.09086e-05	0.00824454	73.8423	73.8423	NA		0	5.56	36.36	0	0	0	0	0	66.67	0	0	0	19.05	0	0	3.7	0	3.85	74.07	3.45	0	50	0	0	92.59	0	0	0	54.55
Fvb2_8436233	Spatial	CG	R	3.72631e-07	0.000180563	91	91	FvH4_2g09510		0	5.26	53.85	0	0	0	0	0	88.46	0	0	0	44.44	0	0	0	0	0	91.3	0	0	36.84	0	0	92.86	0	0	0	91.3
Fvb2_8436469	Spatial	CG	F	2.12857e-05	0.00616634	28.7671	28.7671	NA		0	0	0	0	0	0	0	5.56	33.33	0	0	0	17.65	0	0	0	0	0	38.1	0	0	5.88	0	0	0	0	0	0	41.18
Fvb2_8436470	Spatial	CG	R	0.000122432	0.0221385	32.5843	32.5843	FvH4_2g09510		0	0	0	5.26	0	0	0	0	50	0	0	0	34.78	0	0	0	0	0	40	0	0	0	0	8.33	0	0	0	0	52.63
Fvb2_8449842	Spatial	CG	F	7.31977e-05	0.0154653	92.967	92.967	NA		100	100	100	100	100	100	0	0	0	82.61	0	94.74	100	40	0	95.65	95.83	100	0	87.5	0	83.33	96.77	100	5.56	92.86	100	100	0
Fvb2_8449843	Spatial	CG	R	9.63522e-05	0.0187518	86.1538	86.1538	NA		100	100	100	100	100	87.5	0	0	15	100	0	93.33	100	42.86	0	94.12	100	100	0	100	6.25	80	100	81.82	11.11	85.71	100	85.71	9.09
Fvb2_8456291	Spatial	CG	R	3.18743e-05	0.008437	95.5556	95.5556	NA		92.86	100	85.71	100	100	93.33	0	0	0	89.47	0	91.67	100	23.08	6.67	100	92.86	100	0	100	0	66.67	100	81.25	0	100	92.86	92.31	0
Fvb2_8463564	Spatial	CG	R	4.99234e-08	2.73192e-05	79.7297	79.7297	NA		0	0	0	0	0	0	0	0	94.74	0	0	0	0	0	0	0	5	0	88.24	5	0	0	2.78	0	86.36	0	0	0	43.75
Fvb2_8463572	Spatial	CG	F	1.29069e-53	5.97783e-50	87.8378	87.8378	NA		0	0	0	0	0	NA	0	0	100	0	0	5	0	0	0	0	0	0	85.71	0	0	0	0	0	87.5	0	0	0	75
Fvb2_8463573	Spatial	CG	R	7.85636e-48	2.34749e-44	86.7647	86.7647	NA		0	0	0	0	0	0	0	0	82.35	0	14.29	0	0	0	0	0	5.26	0	91.67	0	0	0	0	0	84	0	0	0	92.86
Fvb2_8463578	Spatial	CG	F	1.21453e-50	4.45194e-47	88.7324	88.7324	NA		0	0	0	0	4.55	NA	0	7.69	89.47	0	0	5.88	0	0	0	0	0	0	93.33	0	0	0	0	0	82.61	0	0	0	92.86
Fvb2_8463579	Spatial	CG	R	7.96984e-47	2.21282e-43	88.8889	88.8889	NA		0	0	0	0	0	0	0	0	82.35	0	0	0	0	0	0	0	10	0	100	0	0	5.26	0	0	90	0	0	0	84.62
Fvb2_8463666	Spatial	CG	F	1.01586e-39	1.89163e-36	85.7143	85.7143	NA		0	0	0	0	0	0	0	0	90.91	0	0	0	5	0	0	0	0	0	92.86	0	0	0	0	0	75	0	0	9.09	84.21
Fvb2_8463667	Spatial	CG	R	3.80103e-41	7.61032e-38	90.4762	90.4762	NA		0	0	0	0	0	0	0	0	100	0	NA	0	0	0	0	0	0	0	81.82	0	0	0	0	0	88.24	0	0	0	100
Fvb2_8463675	Spatial	CG	F	1.44866e-36	2.33367e-33	81.4815	81.4815	NA		0	0	0	0	0	0	0	0	85.71	0	0	0	0	0	0	0	0	0	84.62	0	0	0	0	0	90	0	0	9.09	70.59
Fvb2_8463699	Spatial	CG	F	4.83676e-45	1.19747e-41	96.0784	96.0784	NA		0	0	0	0	0	0	0	7.14	87.5	0	NA	0	0	0	0	0	0	0	100	0	0	0	0	0	100	0	0	0	100
Fvb2_8463700	Spatial	CG	R	4.31077e-42	9.03891e-39	88	88	NA		0	0	5.56	0	0	0	0	0	100	0	0	0	0	0	0	0	0	0	81.82	0	0	0	0	0	85	0	0	0	90
Fvb2_8463751	Spatial	CG	F	3.47088e-39	6.29173e-36	93.617	93.617	NA		0	0	0	0	0	0	0	0	100	0	0	0	0	0	0	0	0	0	88.89	0	0	0	0	0	93.33	0	0	0	88.89
Fvb2_8467646	Spatial	CG	F	0.000175722	0.0282582	51.1923	51.1923	NA		100	87.5	100	100	93.33	100	100	86.67	52.38	94.74	NA	100	100	95.83	100	100	92.31	95	16.67	100	100	93.75	93.55	100	54.55	87.5	89.47	100	63.64
Fvb2_8467647	Spatial	CG	R	0.000371778	0.0462512	79.4662	79.4662	NA		100	95.83	100	90	100	85	86.67	94.74	45.45	100	100	100	100	100	89.47	96.3	96.43	95.24	0	94.74	95.83	100	100	100	0	93.75	92.31	91.67	29.41
Fvb2_8471707	Spatial	CG	F	0.000138861	0.0241377	81.6498	81.6498	NA		100	91.67	91.67	95.83	100	94.44	16.67	18.18	0	93.33	NA	100	100	63.16	14.29	86.67	100	91.67	22.22	92.31	33.33	83.33	92.31	92.86	4.35	90	83.33	100	18.18
Fvb2_8471708	Spatial	CG	R	3.68699e-05	0.00941888	94.836	94.836	NA		100	92.86	100	93.75	100	92.31	0	0	2.63	95	NA	75	100	53.85	0	100	100	93.75	0	93.75	0	93.33	100	90	0	93.75	100	90	0
Fvb2_8496598	Spatial	CG	R	7.04799e-05	0.0150554	83.0769	83.0769	NA		0	0	0	25	0	0	0	100	94.74	0	0	0	0	7.14	0	0	0	0	50	0	0	42.11	0	6.25	88.46	0	0	0	87.5
Fvb2_8502803	Spatial	CG	F	5.85622e-06	0.00212428	74.6384	74.6384	NA		90	97.06	97.22	90.32	92.86	96.88	93.33	94.12	46.15	96.67	92.86	94.12	89.47	88.46	92.86	97.22	89.47	96.43	3.33	100	100	88.89	92.68	90.48	2.56	93.55	100	96.88	50
Fvb2_8502804	Spatial	CG	R	0.000234243	0.0341986	78.2197	78.2197	NA		90.91	100	100	92.31	100	100	100	100	30.77	100	100	100	90.91	100	100	100	81.82	92.86	0	100	90	100	90.91	90.91	0	100	94.74	88.89	53.33
Fvb2_8542449	Spatial	CG	F	1.1648e-05	0.00378618	28	28	NA		0	0	0	0	0	0	0	NA	66.67	NA	NA	0	0	0	0	0	0	0	27.27	0	0	0	0	0	0	0	0	0	NA
Fvb2_8542508	Spatial	CG	F	2.28005e-05	0.00650529	73.3333	73.3333	NA		0	0	0	0	NA	0	15.38	NA	100	0	NA	0	0	20	0	0	0	0	85.71	0	0	0	0	0	50	0	0	0	NA
Fvb2_8542621	Spatial	CG	F	8.63246e-06	0.00294322	65.4545	65.4545	NA		0	0	0	0	0	0	0	0	75	NA	NA	0	0	9.09	0	0	0	0	64.29	0	0	0	0	0	35.29	0	0	0	100
Fvb2_8542622	Spatial	CG	R	6.23788e-05	0.0138171	51.3143	51.3143	NA		0	0	0	11.11	0	0	0	0	55.56	0	NA	0	0	15.38	0	4.76	0	0	64.29	0	0	0	0	0	42.86	0	5.56	0	NA
Fvb2_8542675	Spatial	CG	F	0.000233422	0.0341211	48.9796	48.9796	NA		0	0	0	0	0	0	0	5.26	88.89	0	NA	0	0	0	0	0	0	0	71.43	0	0	0	0	7.14	5	0	0	0	83.33
Fvb2_8551820	Spatial	CG	R	5.66561e-05	0.0128997	31.0345	31.0345	NA		0	0	0	0	0	0	0	0	0	0	0	0	0	0	0	0	0	0	53.85	0	0	0	0	0	0	0	0	0	44
Fvb2_8562144	Spatial	CG	R	0.000135428	0.0237246	25.8824	25.8824	FvH4_2g09640		0	0	0	0	0	0	0	0	50	0	0	0	0	0	0	0	0	0	23.08	0	0	0	0	5.56	0	0	0	0	38.46
Fvb2_8562263	Spatial	CG	F	2.00713e-05	0.00589381	37.2093	37.2093	NA		0	NA	0	0	0	0	0	0	50	0	NA	0	0	0	0	0	0	0	50	0	0	0	0	0	0	0	0	0	66.67
Fvb2_8562264	Spatial	CG	R	0.000354595	0.0448422	34.6154	34.6154	FvH4_2g09640		0	0	0	0	0	0	0	0	42.86	0	0	0	0	0	0	0	0	0	45.83	0	0	0	0	0	0	0	0	0	100
Fvb2_8562319	Spatial	CG	F	4.49852e-05	0.0108867	28.7879	28.7879	NA		0	0	0	0	0	0	0	0	38.46	0	NA	0	0	0	7.14	0	0	0	38.46	0	0	0	0	0	0	0	0	0	50
Fvb2_8562499	Spatial	CG	F	0.000173074	0.027967	38	38	NA		0	0	0	0	0	0	0	0	50	0	0	0	0	8.33	0	0	0	0	36.36	0	0	0	0	0	0	0	0	0	71.43
Fvb2_8562500	Spatial	CG	R	0.000265622	0.0371691	32.3944	32.3944	FvH4_2g09640		0	0	0	0	0	0	0	0	43.75	0	0	0	0	0	0	0	0	0	30	0	0	0	0	0	0	7.14	0	0	90.91
Fvb2_8562673	Spatial	CG	F	0.000229642	0.0337491	25.7143	25.7143	NA		0	0	0	0	0	0	0	0	31.25	0	NA	0	0	0	0	0	0	0	23.81	0	0	0	0	0	0	0	0	0	72.73
Fvb2_8562674	Spatial	CG	R	4.50434e-05	0.0108976	34.4086	34.4086	FvH4_2g09640		0	0	0	0	0	0	5.26	5	50	0	0	0	0	0	0	0	0	0	30.77	0	0	0	0	0	0	0	0	0	60
Fvb2_8562703	Spatial	CG	F	2.00455e-11	1.3389e-08	25.7143	25.7143	NA		0	0	0	0	0	0	0	0	36.84	0	NA	0	0	0	0	0	0	0	19.05	0	0	0	0	0	0	0	0	0	50
Fvb2_8597761	Spatial	CG	F	2.39945e-05	0.00676793	44.3038	44.3038	NA		0	0	40	0	0	0	0	0	41.67	0	0	100	0	0	0	0	0	0	52.63	0	0	0	3.23	0	75	0	0	0	0
Fvb2_8623071	Spatial	CG	R	5.41249e-05	0.0124814	85.4194	85.4194	NA		83.33	60	85	88	73.33	89.29	95.65	86.96	3.7	85.71	100	94.74	89.47	82.35	78.26	82.61	84.62	91.67	8	80	61.54	90.91	88	89.47	0	83.33	95	76.92	0
Fvb2_8623133	Spatial	CG	F	3.65886e-05	0.00936563	86.1538	86.1538	NA		82.35	82.61	85.71	64	69.23	76	82.61	88.24	0	96.3	100	80	89.29	76.47	88.89	82.76	73.08	91.3	0	76.19	78.95	70.59	82.35	66.67	0	73.91	84.62	66.67	0
Fvb2_8623134	Spatial	CG	R	8.20704e-05	0.0167611	76.9088	76.9088	NA		75	84	64.71	60.87	80	80	90	76.19	0	70	100	80	75	66.67	92.31	90.48	94.44	78.95	0	63.64	75.86	92.86	95.45	80	5.56	73.68	77.78	92.86	0
Fvb2_8623147	Spatial	CG	R	0.000122542	0.0221527	93.3237	93.3237	NA		94.12	96	89.47	88	85.71	96.3	95.83	91.67	0	93.55	100	94.74	91.43	100	85.71	100	95.24	92.31	0	92.86	89.66	100	96.15	84.21	8.11	80.95	100	84.62	0
Fvb2_8623163	Spatial	CG	F	0.00010048	0.0193092	75.4529	75.4529	NA		64.29	78.26	63.64	73.91	47.37	68.97	78.12	64	0	81.48	87.5	70.83	69.23	82.35	95.83	70.59	69.23	85.71	0	83.33	64.29	77.78	83.33	68.42	7.14	76.67	85.19	55.56	0
Fvb2_8623179	Spatial	CG	F	9.4102e-05	0.0184415	66.6667	66.6667	NA		33.33	42.86	41.67	66.67	64.71	50	70	56	0	66.67	87.5	38.89	68	41.18	82.61	62.16	67.86	68.75	0	60	21.43	50	69.44	40.91	0	62.96	85.71	36.36	0
Fvb2_8623463	Spatial	CG	F	9.0354e-06	0.00305821	87.7863	87.7863	NA		76.47	40	75	71.43	80.77	90	100	83.33	0	88	100	81.25	78.12	78.26	75.86	91.18	68.75	83.33	0	85.71	66.67	76.47	91.43	81.25	0	84.62	83.33	84.62	0
Fvb2_8623464	Spatial	CG	R	0.00017161	0.0278066	88.0503	88.0503	NA		95.83	42.86	88.89	76.67	84.38	74.36	88	84	0	97.3	100	85	93.75	68.18	92	96.3	94.74	95.83	0	94.74	82.61	92.31	92.5	85.71	0	87.88	81.25	87.5	0
Fvb2_8656293	Spatial	CG	F	2.83932e-18	2.3782e-15	86.9565	86.9565	NA		NA	NA	NA	0	75	0	83.33	NA	NA	0	NA	0	0	0	100	0	0	NA	90	0	62.5	0	0	0	87.5	NA	0	0	80
Fvb2_8656364	Spatial	CG	F	4.13686e-30	5.21806e-27	96.875	96.875	NA		83.33	0	0	0	85.71	0	87.5	0	83.33	0	NA	0	0	0	92.31	0	0	0	100	0	100	0	0	0	100	0	0	0	100
Fvb2_8656366	Spatial	CG	F	5.55073e-30	6.96724e-27	96.875	96.875	NA		83.33	0	0	0	100	0	100	0	100	0	NA	0	0	0	93.33	0	0	0	90	0	80	0	0	0	100	0	0	0	100
Fvb2_8656392	Spatial	CG	F	1.37238e-28	1.63372e-25	91.6667	91.6667	NA		80	0	0	0	100	NA	100	0	100	0	NA	0	0	0	94.12	0	0	0	90.91	0	100	0	0	0	90	0	0	0	87.5
Fvb2_8656393	Spatial	CG	R	1.11887e-19	9.81398e-17	95	95	NA		NA	NA	0	0	100	0	86.67	0	100	0	NA	0	0	NA	NA	0	0	NA	87.5	0	100	0	0	0	100	NA	0	NA	NA
Fvb2_8656395	Spatial	CG	F	6.27023e-32	8.48643e-29	100	100	NA		100	0	0	0	100	NA	100	11.11	100	0	NA	0	0	0	94.12	0	0	0	100	0	100	0	0	0	100	0	0	0	100
Fvb2_8656418	Spatial	CG	F	3.33739e-32	4.55755e-29	100	100	NA		100	0	NA	0	100	NA	100	0	100	0	NA	0	0	0	100	0	0	0	100	0	100	NA	9.09	0	100	0	0	0	100
Fvb2_8656419	Spatial	CG	R	1.17149e-22	1.13113e-19	92	92	NA		NA	NA	0	0	72.73	0	91.67	0	100	0	NA	0	0	NA	NA	0	0	0	71.43	11.11	77.78	0	0	0	100	0	0	NA	NA
Fvb2_8656421	Spatial	CG	F	4.65675e-34	6.80042e-31	100	100	NA		100	0	NA	0	100	NA	100	0	100	0	NA	0	0	0	92.31	0	0	0	100	0	100	NA	0	0	100	0	0	0	100
Fvb2_8656422	Spatial	CG	R	7.59545e-27	8.50391e-24	93.9394	93.9394	NA		NA	NA	0	0	81.82	0	83.33	0	100	0	NA	0	0	NA	NA	0	0	0	87.5	11.11	90	0	0	0	90.91	0	0	NA	100
Fvb2_8656441	Spatial	CG	F	5.36487e-26	5.82367e-23	97.1429	97.1429	NA		80	0	0	0	100	NA	85.71	NA	100	0	NA	0	0	0	100	0	0	0	83.33	0	100	NA	0	0	100	0	0	0	100
Fvb2_8656442	Spatial	CG	R	1.31522e-29	1.62972e-26	92.5	92.5	NA		66.67	0	0	0	80	0	100	NA	83.33	0	NA	0	0	0	NA	0	0	NA	100	9.09	80	0	0	0	91.67	0	0	NA	100
Fvb2_8656446	Spatial	CG	F	2.44844e-25	2.59618e-22	96.9697	96.9697	NA		100	0	0	0	88.89	NA	100	NA	92.86	0	NA	0	0	0	100	0	0	0	100	0	100	NA	0	0	100	0	0	0	100
Fvb2_8656447	Spatial	CG	R	1.1794e-29	1.4641e-26	92.1053	92.1053	NA		80	0	0	0	75	0	100	NA	83.33	0	NA	0	0	0	NA	0	0	0	90.91	10	90.91	0	0	0	100	0	0	NA	100
Fvb2_8656619	Spatial	CG	R	4.40836e-05	0.010726	81.277	81.277	NA		100	40	0	40	100	0	85	17.65	94.44	8.33	100	9.09	0	0	86.67	8.33	7.14	0	88.24	0	93.75	7.69	0	23.08	88.24	0	17.65	NA	80
Fvb2_8657082	Spatial	CG	R	7.47044e-05	0.0156875	34.1636	34.1636	NA		72.73	41.18	66.67	70	52.94	66.67	35.71	69.23	53.33	72.73	0	58.33	70	64.29	50	58.33	82.35	88.24	39.13	64.29	38.89	50	77.27	60	33.33	50	76.92	88.89	30
Fvb2_8682162	Spatial	CG	R	7.62815e-05	0.0159178	25.7143	25.7143	NA		0	0	0	0	0	0	0	0	6.25	0	0	0	0	0	0	0	0	0	17.65	0	0	0	0	0	53.85	0	0	0	0
Fvb2_8693027	Spatial	CG	R	9.98286e-05	0.0192206	78.8889	78.8889	NA		0	0	55	85.71	0	0	0	11.11	96	0	50	0	0	0	0	0	0	0	61.9	0	0	0	5.56	31.58	78.57	0	0	0	75
Fvb2_8715806	Spatial	CG	F	3.08163e-05	0.00822542	27.2932	27.2932	NA		0	40	37.5	25	27.27	37.5	21.05	15	10	NA	44.44	41.67	9.09	16.67	7.69	25.93	25	25	4.76	27.78	17.65	18.18	22.22	14.29	0	29.41	50	30	5.26
Fvb2_8740126	Spatial	CG	R	5.57946e-05	0.0127539	46.3158	46.3158	NA		0	0	0	4.76	0	0	0	0	31.82	0	0	0	0	7.69	0	0	0	0	48	0	0	0	0	4.55	80.65	0	0	0	0
Fvb2_8752561	Spatial	CG	F	5.02074e-05	0.0118107	84.9254	84.9254	NA		0	0	56.25	0	0	0	0	0	100	0	0	34.78	0	0	0	0	100	4.76	89.47	0	31.58	42.86	0	5.88	91.67	0	0	0	50
Fvb2_8752562	Spatial	CG	R	0.000167598	0.0273723	82.0896	82.0896	NA		0	0	64.29	0	0	0	0	0	100	0	0	50	0	0	0	0	90	0	86.67	0	33.33	55.56	0	0	90.91	0	0	0	33.33
Fvb2_8761137	Spatial	CG	F	0.000141534	0.024454	89.3364	89.3364	NA		5.88	8.33	0	0	0	0	0	0	92.86	0	14.29	0	0	15.38	0	3.85	0	0	100	11.11	0	0	0	50	100	0	17.86	4.55	89.47
Fvb2_8761153	Spatial	CG	F	6.12573e-05	0.0136371	96.185	96.185	NA		0	8.33	7.14	0	0	0	9.09	0	92.86	0	NA	0	0	16.67	0	0	0	0	100	0	0	10	0	5.26	100	0	3.45	4.55	95
Fvb2_8761154	Spatial	CG	R	1.02459e-07	5.39713e-05	98.1481	98.1481	NA		0	0	0	0	0	0	0	0	100	0	0	0	0	25	16.67	0	0	0	85.71	10	9.09	0	0	0	100	6.25	0	0	100
Fvb2_8761188	Spatial	CG	F	4.35534e-55	2.2663e-51	94.2857	94.2857	NA		0	0	0	0	8.33	0	0	0	85.71	0	0	0	5.88	0	0	0	0	0	93.33	0	0	0	0	0	96	3.85	0	0	100
Fvb2_8761196	Spatial	CG	R	4.91605e-44	1.15131e-40	96.2264	96.2264	NA		0	0	0	0	0	0	0	0	100	0	NA	0	9.52	0	0	0	0	0	89.47	0	0	0	0	5.56	100	0	0	0	100
Fvb2_8761323	Spatial	CG	F	1.5885e-51	6.24346e-48	86.8421	86.8421	NA		0	0	0	0	0	0	0	4.76	88.89	0	0	0	0	0	0	0	0	0	80	0	5.88	0	0	0	86.96	0	0	0	93.33
Fvb2_8761324	Spatial	CG	R	1.85786e-36	2.97868e-33	93.1818	93.1818	NA		0	0	0	0	0	0	0	0	87.5	0	0	0	0	0	0	0	0	0	90	0	0	0	0	0	100	0	0	0	100
Fvb2_8761336	Spatial	CG	R	2.47947e-35	3.8066e-32	93.0233	93.0233	NA		0	0	0	0	0	0	0	10	100	0	0	0	0	0	0	0	0	0	91.67	0	0	0	0	0	85.71	0	0	0	91.67
Fvb2_8762536	Spatial	CG	F	2.66188e-05	0.00734687	91.1878	91.1878	NA		0	0	0	0	0	5	0	56.52	93.1	0	0	0	0	0	0	0	0	0	89.47	100	0	0	0	0	94.44	8.33	0	0	90
Fvb2_8762537	Spatial	CG	R	2.33078e-05	0.00661858	92.5532	92.5532	NA		0	0	0	0	0	0	0	82.35	90	0	0	0	4.17	0	0	0	0	0	88	86.36	3.7	0	0	10.53	100	0	0	0	88.89
Fvb2_8762686	Spatial	CG	F	6.96693e-07	0.000320919	78.3133	78.3133	NA		0	0	0	0	0	0	0	0	91.67	0	0	0	0	0	0	0	0	0	44.44	0	0	0	0	0	94.74	0	0	0	100
Fvb2_8762687	Spatial	CG	R	2.42155e-08	1.36886e-05	85.4369	85.4369	NA		0	0	0	0	0	0	3.45	0	96.15	0	0	0	0	0	0	0	0	0	63.64	0	0	3.7	0	4.17	92.59	0	0	5.26	100
Fvb2_8762692	Spatial	CG	F	2.10009e-60	1.7764e-56	93.9759	93.9759	NA		0	0	0	0	0	0	0	0	95.65	0	0	0	0	0	0	0	0	0	92.59	0	0	0	0	0	100	0	0	0	85.71
Fvb2_8762821	Spatial	CG	F	1.95636e-06	0.000813015	96.8464	96.8464	NA		0	0	0	31.58	0	0	0	0	100	2.94	0	0	60.87	33.33	0	0	0	0	100	14.29	0	0	0	23.08	100	0	0	0	84.62
Fvb2_8762822	Spatial	CG	R	1.58357e-75	7.66295e-71	97	97	NA		0	0	0	19.05	4.55	0	3.33	0	96.77	0	0	0	41.03	11.76	0	0	0	0	96	0	0	0	0	18.18	100	0	0	0	94.12
Fvb2_8762829	Spatial	CG	F	6.5997e-07	0.000305305	90.6764	90.6764	NA		0	0	0	22.22	0	0	0	3.03	97.3	2.78	0	0	51.85	0	0	0	0	0	95.24	0	0	0	0	21.43	86.36	0	0	0	78.57
Fvb2_8762830	Spatial	CG	R	7.31819e-10	4.55871e-07	93.578	93.578	NA		0	2.63	0	22.73	0	0	3.12	0	97.06	0	0	0	47.5	6.67	0	0	0	0	89.66	0	0	0	0	16.67	93.55	0	0	0	93.33
Fvb2_8774506	Spatial	CG	F	1.81695e-06	0.000761747	88.6792	88.6792	NA		0	53.33	0	0	0	0	0	0	86.67	0	NA	35	0	35	0	0	0	0	100	0	14.29	0	9.52	0	89.47	4.17	0	0	75
Fvb2_8774507	Spatial	CG	R	7.45516e-06	0.00260255	96.7742	96.7742	NA		0	43.75	0	0	6.67	0	0	0	100	0	NA	33.33	0	58.33	0	0	0	0	100	0	0	0	2.63	0	85.71	0	0	0	100
Fvb2_8774633	Spatial	CG	F	1.27335e-06	0.000553559	96.1114	96.1114	NA		0	0	0	47.06	0	0	0	0	100	0	NA	0	0	40.91	0	0	0	0	95.24	0	0	0	3.23	60	100	0	4.35	0	91.67
Fvb2_8774634	Spatial	CG	R	8.41892e-06	0.00288307	93.1042	93.1042	NA		0	5	0	35	0	0	0	0	100	0	0	4	0	38.89	0	0	0	0	90.48	0	0	0	0	70.59	100	0	4	0	88
Fvb2_8774651	Spatial	CG	F	1.89148e-05	0.0056256	98.4375	98.4375	NA		0	0	0	53.33	0	0	0	0	100	0	0	0	0	19.05	0	0	0	0	100	0	0	0	0	100	100	0	0	0	90
Fvb2_8774652	Spatial	CG	R	1.44684e-05	0.00453349	97.619	97.619	NA		0	0	0	39.13	0	0	0	0	94.44	0	0	0	0	13.33	0	0	0	0	100	3.33	0	0	0	92.31	100	0	0	0	95.24
Fvb2_8774683	Spatial	CG	F	5.77377e-05	0.0130689	92.735	92.735	NA		0	0	0	47.06	31.25	0	0	0	94.12	0	0	0	0	10	0	4.55	0	0	100	0	0	0	0	100	94.44	0	0	0	85.71
Fvb2_8774684	Spatial	CG	R	6.37926e-05	0.0140489	95.5218	95.5218	NA		0	0	0	55.56	22.73	0	0	0	100	0	0	0	0	11.54	0	0	3.45	5.26	92.86	0	0	0	0	100	91.67	0	0	0	100
Fvb2_8774803	Spatial	CG	F	3.44693e-06	0.00134177	93.6809	93.6809	NA		0	7.14	7.14	64.71	0	0	0	0	96	0	0	5	0	6.25	0	4.35	0	0	95.83	0	0	0	0	46.15	96.77	0	0	0	85.71
Fvb2_8774804	Spatial	CG	R	2.49169e-05	0.00697847	93.895	93.895	NA		0	0	0	42.11	0	0	0	0	94.12	0	0	0	0	0	0	0	0	0	100	0	0	0	0	78.57	93.33	4.55	5.56	0	90.91
Fvb2_8774807	Spatial	CG	F	1.57094e-06	0.000669229	96.9992	96.9992	NA		0	6.67	7.69	64.71	0	3.85	0	0	96	0	0	0	0	18.75	0	0	0	0	100	0	0	0	0	58.33	96.88	0	0	0	100
Fvb2_8774808	Spatial	CG	R	3.84003e-05	0.0097024	93.0415	93.0415	NA		0	0	0	44.44	0	7.41	0	0	88.24	0	0	0	0	12.5	0	0	0	0	95.45	0	0	0	0	81.25	96.55	0	0	0	100
Fvb2_8774815	Spatial	CG	F	1.46026e-06	0.000626952	95.6044	95.6044	NA		0	7.14	0	57.89	0	0	0	0	100	0	0	0	0	35.71	7.14	0	0	0	95.65	0	4	0	0	77.78	93.75	0	0	0	92.31
Fvb2_8774816	Spatial	CG	R	7.73e-06	0.00268528	95.0617	95.0617	NA		0	0	0	47.37	0	0	0	0	93.75	0	0	0	0	50	0	0	0	0	100	0	0	0	2.27	75	90	0	0	0	100
Fvb2_8774842	Spatial	CG	F	1.44005e-06	0.000619308	97.9167	97.9167	NA		0	0	6.25	65.22	0	0	0	0	100	0	0	0	0	33.33	0	0	0	0	100	0	4	0	0	70	94.12	0	0	0	100
Fvb2_8774843	Spatial	CG	R	2.60712e-06	0.00104957	93.75	93.75	NA		0	0	0	61.11	0	0	0	5	94.74	0	0	0	0	52.63	0	0	0	0	88.89	0	0	0	0	53.33	94.12	0	0	0	100
Fvb2_8775264	Spatial	CG	R	1.31764e-59	1.02927e-55	90.3614	90.3614	NA		0	0	0	0	0	0	0	0	86.67	0	0	0	4.55	0	0	0	3.57	0	81.82	0	0	0	0	0	93.75	7.14	0	0	100
Fvb2_8775323	Spatial	CG	F	2.19994e-74	9.2102e-70	96.5116	96.5116	NA		0	0	0	0	0	0	0	0	95.24	0	0	0	0	0	0	0	0	0	100	0	5.88	0	0	0	96.3	0	0	0	94.74
Fvb2_8775324	Spatial	CG	R	9.64124e-66	1.43211e-61	93.617	93.617	NA		0	0	0	0	0	0	0	5.88	91.67	0	0	6.25	0	0	0	0	0	0	85	0	0	0	0	0	96.88	0	0	0	100
Fvb2_8775458	Spatial	CG	R	1.76364e-08	1.00789e-05	83.9506	83.9506	NA		0	0	0	0	0	0	0	0	94.12	0	0	0	0	0	0	0	0	0	68.18	0	0	0	0	5.88	96.67	0	0	0	66.67
Fvb2_8775919	Spatial	CG	F	0.000243511	0.0350829	82.0513	82.0513	NA		0	90	100	0	0	86.96	90.48	4.55	0	0	40	50	53.85	0	95	96.67	13.79	96.3	0	100	55.56	5	94.12	31.25	0	87.5	95.45	0	0
Fvb2_8792592	Spatial	CG	R	0.0002577	0.0364237	46.5517	46.5517	NA		0	7.14	6.67	5.26	40	0	0	0	40	0	0	52.94	0	0	0	0	0	0	52.94	0	0	0	0	13.33	92.31	0	0	7.69	0
Fvb2_8792733	Spatial	CG	F	2.63148e-14	1.94776e-11	90.4762	90.4762	NA		NA	NA	NA	NA	100	100	0	0	0	90	NA	NA	0	0	0	83.33	0	NA	0	88.89	0	18.18	92.86	14.29	0	0	NA	NA	0
Fvb2_8793172	Spatial	CG	R	6.51538e-05	0.0142619	33.7662	33.7662	FvH4_2g09920		0	0	6.25	0	0	0	0	0	38.89	0	0	0	0	0	0	0	0	0	45	0	0	0	0	0	0	0	0	0	71.43
Fvb2_8794645	Spatial	CG	F	7.48413e-05	0.0157101	63.9535	63.9535	NA		0	0	0	0	3.85	0	0	0	0	0	NA	0	0	0	0	0	0	0	94.74	0	0	0	0	0	96.77	4.55	0	0	43.75
Fvb2_8794646	Spatial	CG	R	0.000250492	0.0357384	46.3415	46.3415	FvH4_2g09920		0	0	0	0	0	0	0	0	0	0	0	0	0	0	0	0	0	0	70.83	0	0	0	0	5	80.95	0	0	0	36.36
Fvb2_8826335	Spatial	CG	R	0.000291349	0.0394904	62.3656	62.3656	FvH4_2g09950		0	0	37.5	0	0	0	78.26	0	40.91	0	NA	0	0	60	71.43	0	0	0	76.67	90.48	66.67	4	0	11.11	75	7.69	0	0	38.46
Fvb2_884403	Spatial	CG	F	0.00037323	0.0463685	60.9756	60.9756	NA		100	87.5	83.33	0	100	20	84.62	0	0	0	NA	100	87.5	NA	87.5	100	84.62	100	0	100	80	0	95	0	0	87.5	71.43	87.5	0
Fvb2_884715	Spatial	CG	R	0.000205021	0.0313486	82.1481	82.1481	NA		92.31	85	100	0	92.31	92.86	92	0	3.57	56.25	83.33	89.47	88.46	80	87.5	97.37	81.25	86.67	3.7	88.89	76	5.26	100	0	0	100	92.31	85	0
Fvb2_885012	Spatial	CG	F	0.000268785	0.0374457	73.5632	73.5632	NA		87.5	75	100	0	100	69.23	90.91	0	0	0	66.67	85	90.91	43.75	64.29	66.67	89.47	100	0	58.33	72.73	0	89.29	0	0	64.71	90.91	90	0
Fvb2_8854639	Spatial	CG	F	0.000345074	0.0440631	30.7692	30.7692	NA		NA	100	80	100	NA	66.67	100	88.89	100	71.43	80	57.14	81.82	80	88.89	62.5	80	80	100	80	92.31	69.23	85.71	100	100	100	70	NA	NA
Fvb2_8866886	Spatial	CG	F	9.55598e-05	0.0186429	35.0877	35.0877	NA		0	0	35.29	0	0	0	0	0	33.33	0	0	0	0	0	9.09	0	0	0	0	0	0	0	3.45	0	62.96	0	0	0	0
Fvb2_887593	Spatial	CG	R	4.22087e-05	0.0103909	86.3568	86.3568	FvH4_2g00850		NA	76.92	100	25.81	NA	82.22	96.3	0	0	95.24	91.67	NA	NA	64.29	88.24	89.29	NA	NA	0	78.26	90.32	0	NA	3.7	2.38	79.17	NA	NA	0
Fvb2_8888698	Spatial	CG	F	0.000380944	0.0470253	39.5212	39.5212	NA		100	88.24	100	90.48	94.44	94.74	96.67	87.5	30.43	100	87.5	0	95.24	95.65	87.5	100	100	100	77.78	90.48	90	95	0	100	90.48	95.65	100	93.75	42.11
Fvb2_8898160	Spatial	CG	R	2.38143e-05	0.00672781	47.4359	47.4359	NA		0	0	0	0	0	0	0	0	38.1	0	0	0	0	0	0	0	0	0	33.33	0	0	0	3.03	3.57	80	0	0	0	0
Fvb2_8912079	Spatial	CG	F	0.000153261	0.0258066	83.531	83.531	NA		0	0	NA	9.09	0	6.67	0	33.33	87.5	0	NA	0	0	0	0	9.09	0	NA	100	0	0	50	0	0	70	0	0	0	100
Fvb2_8912080	Spatial	CG	R	5.00631e-05	0.0117858	87.5309	87.5309	NA		NA	0	0	0	0	0	0	50	81.82	0	0	0	50	0	0	0	0	14.29	94.74	0	0	53.85	0	0	100	0	0	0	76.92
Fvb2_8923323	Spatial	CG	F	0.000292712	0.0396113	64.9367	64.9367	NA		0	93.75	89.47	87.5	61.54	83.33	100	100	40.91	100	100	95.45	94.74	88.89	94.74	90	100	92.31	38.1	88.89	100	100	95.65	100	11.11	100	95.83	84.62	22.22
Fvb2_8923324	Spatial	CG	R	0.000174017	0.0280665	54.746	54.746	NA		0	95.24	100	100	61.9	100	100	95	50	95	100	95.65	100	88.89	100	100	93.33	100	50	83.33	100	100	91.3	100	0	100	100	100	71.43
Fvb2_8925482	Spatial	CG	R	3.21847e-05	0.00849574	37.3626	37.3626	NA		11.11	0	0	0	0	35.71	0	0	0	66.67	0	0	4.35	0	0	9.52	0	0	0	0	0	0	0	0	0	0	56.67	7.14	0
Fvb2_8925490	Spatial	CG	R	4.7557e-06	0.0017767	76.087	76.087	NA		0	0	0	0	0	84.62	0	0	0	83.33	0	0	4.55	0	0	86.96	0	0	0	0	0	0	2.86	0	0	0	88.89	7.69	0
Fvb2_893522	Spatial	CG	F	0.000171885	0.0278318	88.2104	88.2104	NA		NA	87.5	100	100	NA	34.62	75	83.33	100	0	50	NA	NA	87.5	47.37	0	NA	NA	100	91.3	38.1	46.15	NA	94.44	100	100	NA	NA	90.91
Fvb2_89374	Spatial	CG	F	3.18718e-05	0.00843675	30.8511	30.8511	FvH4_2g00020		60	0	0	0	56.25	0	30	4.35	33.33	0	0	42.11	0	0	55.56	0	0	0	22.73	0	17.65	0	25	0	53.57	44.44	0	0	0
Fvb2_89375	Spatial	CG	R	0.000111748	0.0208007	35.4839	35.4839	NA		42.86	0	0	9.09	50	0	26.67	0	41.67	NA	NA	75	0	0	69.23	0	0	0	50	0	25	0	26.67	0	42.31	47.06	0	0	0
Fvb2_8997124	Spatial	CG	F	0.000282765	0.0387159	50.4505	50.4505	FvH4_2g10160		0	0	11.76	0	0	50	79.17	0	0	0	92.86	45	50	6.67	70.59	73.08	63.64	5.88	0	61.9	78.12	0	37.93	12.5	0	0	80.65	44.44	0
Fvb2_9036689	Spatial	CG	F	4.39014e-05	0.01069	38.4615	38.4615	NA		0	0	0	0	0	0	0	0	41.18	0	NA	53.85	0	0	0	0	0	0	65.38	0	0	0	5.26	0	6.67	0	0	0	0
Fvb2_9036692	Spatial	CG	F	0.000198516	0.030682	44.1176	44.1176	NA		0	0	0	0	0	0	0	0	62.5	0	0	100	0	0	0	0	0	0	74.07	0	13.33	0	0	0	0	0	0	0	0
Fvb2_9055684	Spatial	CG	R	0.000372786	0.0463338	56.4103	56.4103	NA		0	0	50	0	0	0	90.48	0	29.41	0	88.89	53.33	23.08	54.55	80	0	27.78	0	84	0	63.64	13.64	0	0	60.87	0	0	66.67	30.77
Fvb2_9055762	Spatial	CG	F	0.000246162	0.0353283	65.9936	65.9936	FvH4_2g10210		25	62.5	0	0	0	0	0	52.94	54.55	0	66.67	0	27.78	75	45.45	0	27.27	9.09	78.95	0	72.73	61.9	0	23.53	60	58.62	0	35.29	72.73
Fvb2_9055763	Spatial	CG	R	9.85508e-05	0.0190488	79.2453	79.2453	NA		66.67	42.86	0	0	0	0	0	66.67	57.14	0	80	0	37.5	69.23	25	0	38.46	0	100	6.67	54.55	57.89	0	25	85.71	57.89	0	53.85	66.67
Fvb2_9159949	Spatial	CG	R	1.41186e-38	2.47969e-35	93.8776	93.8776	NA		0	0	0	0	0	0	0	0	90.91	0	NA	0	0	0	0	0	0	0	95	0	0	0	0	0	91.67	0	0	0	100
Fvb2_9160048	Spatial	CG	F	7.27774e-05	0.015401	56.6667	56.6667	NA		0	0	0	0	8.33	0	0	0	95	0	NA	0	0	0	0	0	0	0	0	0	0	0	0	0	78.57	0	0	0	44.44
Fvb2_9174191	Spatial	CG	F	0.000322537	0.0421916	90.307	90.307	NA		88.89	14.29	100	90	90.32	93.33	100	100	3.03	96.15	100	95.24	96.55	94.44	72.22	89.47	50	85	3.85	92.31	95.24	90	94.29	83.33	3.45	22.22	100	68.75	0
Fvb2_9174750	Spatial	CG	F	0.000373557	0.0463955	95.071	95.071	NA		100	91.67	100	90.91	81.82	92.86	0	77.78	9.09	100	0	88.89	100	90	0	100	92.86	100	0	100	0	100	100	92.31	0	100	91.67	90	0
Fvb2_9174865	Spatial	CG	R	4.64784e-05	0.0111603	87.529	87.529	NA		100	100	95.24	94.74	96	83.33	0	50	0	95.45	20	95.24	94.74	100	3.85	94.44	85.71	87.5	2.38	94.44	5.56	100	90.91	84.62	6.25	91.3	93.1	100	6.67
Fvb2_9256942	Spatial	CG	F	0.000172465	0.0279009	72.2078	72.2078	FvH4_2g10410		31.25	60	0	50	83.33	81.48	64.71	70.59	0	77.78	80	85.71	80.77	58.33	77.78	71.43	76.19	80	0	0	54.55	94.12	92	46.67	0	75	63.16	92.31	14.29
Fvb2_9256951	Spatial	CG	F	0.000372222	0.0462898	77.6563	77.6563	FvH4_2g10410		0	88.89	33.33	41.18	0	95.83	90	90.48	44.44	89.47	NA	87.5	95.45	0	92.31	88.89	88	80.95	0	0	61.11	92.86	80	40	4.17	66.67	100	100	28.57
Fvb2_9266096	Spatial	CG	F	0.000219279	0.0327669	76.6397	76.6397	NA		100	100	92.31	87.5	60	89.47	100	100	27.27	92.31	90	100	90.91	100	90.91	100	91.67	84.62	5.26	100	88.24	41.18	90	86.67	0	100	100	100	50
Fvb2_9322858	Spatial	CG	F	0.000121311	0.0220048	38.9831	38.9831	NA		0	0	0	0	0	0	0	0	36.36	0	0	0	0	0	7.14	0	0	0	69.23	0	0	5.88	0	0	0	0	0	0	62.5
Fvb2_9322859	Spatial	CG	R	5.22039e-06	0.00192483	35.0649	35.0649	NA		0	0	0	0	0	0	0	0	44.44	0	0	5.56	0	0	0	0	0	0	52	5	5.56	0	0	0	0	0	0	0	46.15
Fvb2_9322868	Spatial	CG	R	4.54477e-05	0.0109754	28.0899	28.0899	NA		0	0	0	0	0	0	0	0	16.67	0	0	28.57	44.44	0	0	0	0	0	50	0	4.55	0	0	0	0	6.67	0	0	46.67
Fvb2_939337	Spatial	CG	R	0.000279527	0.038435	82.1043	82.1043	NA		NA	0	0	100	NA	0	0	93.33	94.74	56.25	0	NA	NA	87.5	0	3.7	NA	NA	93.94	0	4.55	86.67	NA	87.5	100	0	NA	NA	100
Fvb2_939904	Spatial	CG	F	0.000198572	0.0306868	61.6739	61.6739	NA		NA	0	NA	93.33	NA	31.25	60	100	100	50	60	NA	NA	NA	57.89	22.73	NA	NA	90	87.5	53.85	90	NA	70.59	95.65	58.33	NA	NA	92.86
Fvb2_9432840	Spatial	CG	F	0.000176531	0.0283411	54.902	54.902	NA		0	0	7.14	0	0	0	0	0	75	0	0	7.14	42.86	0	0	0	0	0	90.91	0	0	0	0	0	0	0	0	0	100
Fvb2_94428	Spatial	CG	F	1.34516e-07	6.98357e-05	94.091	94.091	FvH4_2g00020		0	0	88	42.11	0	0	0	61.11	92.31	4.17	0	0	NA	52.94	0	0	0	0	100	100	8.33	0	95.45	44	93.75	0	0	0	93.75
Fvb2_94429	Spatial	CG	R	5.55173e-07	0.000260431	94.9032	94.9032	NA		0	0	85.71	40	0	0	0	57.14	88.89	0	0	5.88	100	50	0	4.35	0	0	100	100	6.25	0	93.33	40	100	0	0	0	94.44
Fvb2_94434	Spatial	CG	F	3.29064e-05	0.00863792	87.9953	87.9953	FvH4_2g00020		0	0	100	38.89	0	23.53	0	100	100	4.76	0	29.63	100	47.06	0	0	0	0	92	100	8	0	95.45	55.17	90.91	0	0	0	94.44
Fvb2_94435	Spatial	CG	R	8.63664e-06	0.00294451	90.1075	90.1075	NA		7.69	0	100	46.67	0	11.11	0	85	88.89	0	0	23.53	100	45.45	0	0	0	5.88	94.74	100	0	0	93.1	40	95.24	0	0	0	94.12
Fvb2_9539705	Spatial	CG	F	1.79459e-06	0.000753433	31.25	31.25	NA		NA	NA	100	NA	100	100	100	100	42.86	100	NA	100	100	NA	83.33	NA	100	NA	87.5	NA	NA	100	100	100	100	100	100	100	54.55
Fvb2_9570597	Spatial	CG	R	0.000319607	0.0419402	71.1905	71.1905	NA		100	100	100	92.86	57.14	100	94.12	100	44.44	93.33	100	100	47.83	62.5	70	96.43	95	94.12	0	85.71	54.55	61.11	100	43.75	0	93.75	95	100	73.33
Fvb2_9579319	Spatial	CG	R	0.000254056	0.0360769	55.914	55.914	FvH4_2g10930		0	5	9.09	0	4.55	0	0	0	46.67	0	0	0	0	0	0	0	0	0	100	4.76	3.45	5.88	7.41	0	0	0	0	0	85.71
Fvb2_9584426	Spatial	CG	F	0.000151395	0.0256041	55.814	55.814	NA		100	100	80	100	100	100	90	100	50	100	100	92.86	100	100	100	100	100	100	0	94.12	87.5	100	94.74	100	94.12	100	100	90.91	0
Fvb2_960716	Spatial	CG	R	0.000200645	0.0309058	74.4213	74.4213	NA		0	54.55	0	95.24	0	31.82	95.24	95.24	100	73.33	100	0	0	61.54	94.12	9.09	0	4.55	91.3	0	90.91	94.74	15.38	100	96.67	44.44	0	0	100
Fvb2_9607899	Spatial	CG	F	0.000299626	0.0402227	48.1928	48.1928	NA		11.11	0	0	9.09	5.56	0	0	0	56.52	0	0	0	0	4.35	0	0	4.55	0	95.45	5	0	7.41	3.45	10.53	0	0	0	9.09	40
Fvb2_9612140	Spatial	CG	R	8.10387e-05	0.0166082	58.3333	58.3333	FvH4_2g10980		0	0	0	0	0	0	0	7.69	84.62	0	NA	0	0	0	0	0	0	0	100	0	0	0	0	0	22.22	0	0	0	71.43
Fvb2_9612157	Spatial	CG	R	2.42715e-06	0.00098472	63.9344	63.9344	FvH4_2g10980		0	0	0	0	0	0	0	0	81.82	0	NA	0	0	0	0	0	0	0	93.33	0	0	0	0	0	32	0	0	0	80
Fvb2_9612164	Spatial	CG	R	2.13966e-06	0.00088011	72.8814	72.8814	FvH4_2g10980		0	0	0	0	0	0	0	0	90.91	0	NA	0	0	0	0	0	7.14	0	100	0	0	0	0	0	39.13	0	0	0	90
Fvb2_9612348	Spatial	CG	R	2.02622e-30	2.58422e-27	82.2222	82.2222	FvH4_2g10980		0	0	0	0	0	0	0	0	85.71	0	0	0	0	0	0	0	0	0	100	0	0	0	0	9.09	64.71	0	0	0	88.89
Fvb2_9620076	Spatial	CG	F	0.000208094	0.0316464	67.6287	67.6287	NA		91.67	92.86	100	100	63.64	100	0	90.91	40.91	100	83.33	91.67	50	40	58.33	90	87.5	100	0	100	100	NA	90.48	90.91	10	29.41	92.31	85.71	46.15
Fvb2_9620077	Spatial	CG	R	0.000313456	0.0414167	74.4911	74.4911	NA		80.95	77.27	100	100	71.43	90.48	0	100	52.38	100	100	90.91	47.06	36.84	46.67	100	88.24	94.12	0	84.62	100	90	96.15	100	4.17	64.71	93.33	100	37.5
Fvb2_962152	Spatial	CG	R	0.000186501	0.0293993	69.0542	69.0542	NA		NA	0	100	87.5	NA	40	0	94.12	95	46.67	0	NA	NA	92.31	0	0	NA	NA	100	86.67	30	83.33	NA	94.12	100	0	NA	NA	88.89
Fvb2_9624310	Spatial	CG	F	0.000296252	0.039933	43.3962	43.3962	NA		0	0	0	0	0	0	0	0	36.36	0	0	0	0	0	0	0	0	0	92.86	0	4.17	0	0	0	0	0	0	0	100
Fvb2_9624311	Spatial	CG	R	1.28506e-05	0.00411234	70.5263	70.5263	NA		0	0	0	0	0	0	0	0	60.87	0	0	0	0	0	0	0	0	0	91.67	0	0	0	0	0	6.25	0	0	11.11	95
Fvb2_9628217	Spatial	CG	F	0.000126278	0.0226135	59.7561	59.7561	NA		0	0	0	0	0	0	0	0	61.11	0	0	0	0	0	0	0	0	0	95.45	0	0	0	0	0	0	0	0	0	94.44
Fvb2_9629377	Spatial	CG	R	0.000217352	0.0325757	53.8462	53.8462	NA		NA	0	0	0	0	0	0	0	30.77	0	NA	0	0	0	0	0	0	0	100	0	0	0	0	0	0	0	0	NA	91.67
Fvb2_9637976	Spatial	CG	F	1.65132e-05	0.00504129	65.3846	65.3846	NA		0	0	0	0	0	0	0	0	60	0	0	0	0	0	0	0	0	0	90	0	0	0	0	0	0	5.88	0	0	90.91
Fvb2_964532	Spatial	CG	F	0.000179727	0.0286843	84.2105	84.2105	FvH4_2g00900		0	0	0	53.12	NA	0	0	87.5	83.87	0	14.29	0	0	0	0	0	0	NA	92.86	0	12.9	33.33	16.67	47.06	73.68	0	NA	NA	91.67
Fvb2_964571	Spatial	CG	F	0.000274337	0.0379518	87.286	87.286	FvH4_2g00900		0	8.33	0	91.3	NA	0	4.17	92.31	85.19	10.53	0	0	28.57	55.56	0	0	60	NA	85.71	3.85	0	83.33	NA	52.63	90.91	0	NA	NA	100
Fvb2_965371	Spatial	CG	F	0.000346753	0.0442048	82.1022	82.1022	FvH4_2g00900		100	7.69	73.33	92	70	14.81	7.41	94.12	92.86	0	0	NA	NA	93.33	0	0	14.29	88.89	95.65	87.5	0	95.24	NA	100	96.88	0	NA	NA	95
Fvb2_965381	Spatial	CG	F	5.99574e-05	0.0134289	97.9592	97.9592	FvH4_2g00900		0	0	76.47	45.45	0	0	0	100	100	0	61.54	NA	0	68.75	0	0	0	0	92	94.12	0	95.65	NA	58.33	100	0	NA	NA	100
Fvb2_965382	Spatial	CG	R	0.000125924	0.022569	96.8254	96.8254	NA		NA	0	64.29	59.09	0	0	0	93.1	93.33	0	NA	NA	0	76.92	0	0	NA	NA	100	78.95	0	100	28.57	50	94.74	0	NA	NA	100
Fvb2_965405	Spatial	CG	R	0.000407862	0.0492392	90.625	90.625	NA		NA	0	25	50	NA	0	0	92.31	88.24	0	NA	NA	NA	90.91	25	0	NA	NA	88.24	0	0	100	100	20	95.45	22.22	NA	NA	87.5
Fvb2_9664761	Spatial	CG	F	0.000398743	0.0484763	38.2979	38.2979	FvH4_2g11040		0	0	0	NA	0	0	5.56	0	77.78	0	0	0	0	0	0	0	0	0	40.91	0	0	NA	66.67	0	0	0	0	NA	25
Fvb2_9664762	Spatial	CG	R	0.000143987	0.0247349	29	29	FvH4_2g11030		NA	NA	0	0	0	0	0	0	62.5	0	0	0	0	0	0	0	0	0	27.78	0	3.57	0	83.33	0	0	0	0	0	16.67
Fvb2_9667999	Spatial	CG	F	1.96198e-05	0.00579028	35.514	35.514	FvH4_2g11040		0	0	0	0	0	0	0	0	54.17	0	0	0	0	0	0	0	0	0	47.5	2.86	0	0	0	0	0	0	0	0	54.55
Fvb2_9686528	Spatial	CG	F	7.40049e-05	0.0155881	34.1463	34.1463	FvH4_2g11100		0	NA	0	0	0	0	0	0	55.56	0	NA	0	14.29	0	0	0	0	0	0	0	0	0	0	0	50	0	0	0	NA
Fvb2_9703197	Spatial	CG	F	0.000218094	0.0326508	35.1351	35.1351	NA		100	100	100	100	100	100	100	100	66.67	100	NA	100	93.33	100	100	100	100	100	100	100	100	100	100	100	NA	100	100	100	20
Fvb2_9706779	Spatial	CG	R	1.09002e-05	0.00358027	78.3784	78.3784	NA		72.73	22.22	0	0	100	44.44	12.5	0	0	83.33	0	0	14.29	0	16.67	75	70	100	0	0	0	0	0	25	0	75	100	100	0
Fvb2_9708572	Spatial	CG	F	0.000112724	0.0209265	38.7097	38.7097	NA		0	0	0	0	0	0	0	0	61.54	0	NA	0	0	0	0	0	0	0	66.67	0	0	0	0	0	0	0	0	5.56	NA
Fvb2_9710545	Spatial	CG	F	0.000416172	0.0499171	66.6667	66.6667	NA		87.5	100	100	100	NA	100	NA	100	41.67	100	NA	100	81.82	80	93.75	100	100	100	0	100	100	NA	100	100	100	100	100	NA	0
Fvb2_9716267	Spatial	CG	F	0.000121431	0.0220185	52.8302	52.8302	NA		0	0	0	0	0	0	0	0	38.24	0	0	0	0	0	0	0	0	0	100	0	0	0	0	0	0	0	0	0	88.89
Fvb2_9717621	Spatial	CG	F	0.000309165	0.0410506	41.6667	41.6667	NA		8.33	0	58.33	0	7.69	0	15.38	0	36.36	0	0	0	7.69	12.5	0	0	0	0	64.29	60	0	20	57.14	0	18.18	0	0	0	NA
Fvb2_9742930	Spatial	CG	R	0.000122333	0.022127	59.2593	59.2593	FvH4_2g11170		0	0	0	0	0	0	0	0	50	0	NA	0	0	0	0	0	0	0	95.83	0	5.26	0	0	0	0	0	0	6.67	88.24
Fvb2_9759352	Spatial	CG	F	0.000141598	0.0244589	56.25	56.25	FvH4_2g11190		94.12	0	0	5.88	95.45	0	0	0	58.33	0	0	0	0	0	0	0	0	0	88.89	0	0	0	0	0	0	0	0	0	100
Fvb2_9760903	Spatial	CG	F	0.000397477	0.0483841	51.8519	51.8519	FvH4_2g11190		NA	0	0	NA	0	0	0	0	53.85	0	0	0	0	0	0	0	0	0	92.31	0	0	0	0	0	0	0	0	0	90
Fvb2_9791997	Spatial	CG	F	3.51592e-05	0.00908242	47.8261	47.8261	FvH4_2g11270		100	0	0	NA	92.31	0	35.71	0	11.11	0	NA	0	0	0	12.5	0	0	0	33.33	0	0	0	0	0	84.62	0	0	NA	55.56
Fvb2_9798289	Spatial	CG	F	0.000183732	0.0291155	60	60	NA		0	0	0	0	0	0	0	0	53.33	0	NA	0	0	0	0	0	0	0	100	0	0	0	0	0	0	0	0	0	100
Fvb2_9801489	Spatial	CG	F	6.431e-05	0.0141312	57.5758	57.5758	NA		0	0	0	0	0	0	0	0	60	0	NA	0	0	0	0	0	0	0	100	0	0	0	0	0	0	0	0	0	100
Fvb2_9827215	Spatial	CG	R	0.000325049	0.0423937	50	50	NA		88.89	100	NA	100	100	100	100	100	50	100	NA	100	100	100	100	100	100	100	0	100	NA	93.75	93.33	100	100	100	100	100	NA
Fvb2_9832953	Spatial	CG	R	0.000147844	0.0251889	45.977	45.977	NA		0	0	0	0	0	0	9.09	14.81	50	0	0	7.69	27.78	0	34.78	0	0	0	0	0	4.76	0	7.14	0	39.39	0	0	0	84.21
Fvb2_9832957	Spatial	CG	R	3.92948e-05	0.0098632	40.4762	40.4762	NA		0	0	0	0	0	0	0	3.85	60	0	0	7.14	0	4.17	30.77	0	0	0	7.69	0	4.55	0	0	0	21.88	0	0	0	73.68
Fvb2_9835583	Spatial	CG	R	0.000313552	0.0414242	46.3768	46.3768	NA		0	0	0	0	0	0	0	0	33.33	0	0	0	0	0	0	0	0	0	88.89	0	0	0	0	0	0	0	0	0	90
Fvb2_984767	Spatial	CG	R	0.00029645	0.0399536	43.6364	43.6364	NA		NA	0	16.67	0	NA	0	0	0	25	0	0	NA	NA	0	0	0	NA	NA	10	0	0	0	NA	0	74.07	0	NA	NA	0
Fvb2_9850095	Spatial	CG	R	3.67106e-05	0.00938718	29.8246	29.8246	NA		0	0	0	0	0	0	0	0	47.06	0	0	93.75	0	0	0	0	0	0	7.69	0	0	0	0	0	0	0	0	0	53.33
Fvb2_9850102	Spatial	CG	R	6.02905e-05	0.0134845	27.5862	27.5862	NA		0	0	0	0	0	0	0	0	47.06	0	0	86.96	34.78	0	0	0	0	0	0	0	0	0	0	0	0	0	0	0	47.06
Fvb2_9851935	Spatial	CG	F	2.46947e-05	0.00692522	54.6667	54.6667	FvH4_2g11340		0	0	0	5	0	0	0	0	0	0	0	0	0	0	0	0	0	0	89.47	0	0	0	0	0	60.87	4.17	0	0	55.56
Fvb2_985389	Spatial	CG	F	4.17388e-05	0.0103001	67.3469	67.3469	FvH4_2g00950		NA	0	0	0	NA	0	0	0	50	0	0	NA	NA	0	3.7	0	NA	NA	62.5	0	0	22.73	NA	5.26	77.78	0	NA	NA	NA
Fvb2_9855860	Spatial	CG	F	0.000363831	0.045598	49.6983	49.6983	FvH4_2g11340		0	86.67	0	0	0	0	0	0	26.67	3.7	0	0	0	3.85	0	0	0	0	40	0	0	0	3.33	0	79.17	78.26	3.7	0	46.67
Fvb2_9855861	Spatial	CG	R	2.9763e-06	0.00117933	56.0748	56.0748	NA		0	53.85	0	0	0	0	0	0	52	0	0	3.12	0	0	0	0	0	0	32.14	0	0	0	0	0	93.75	75	0	0	36.36
Fvb2_9867050	Spatial	CG	F	0.000248254	0.0355211	62.5	62.5	FvH4_2g11350		0	0	8.33	0	0	0	0	0	62.5	0	NA	0	0	0	0	0	0	0	100	0	0	0	0	3.45	0	3.33	0	0	100
Fvb2_9870753	Spatial	CG	R	0.000185097	0.0292609	52.9412	52.9412	NA		0	0	0	0	0	0	0	0	45	0	0	0	0	0	0	0	0	0	86.36	0	0	0	0	0	0	0	0	NA	100
Fvb2_989794	Spatial	CG	F	0.00014844	0.0252578	29.4118	29.4118	FvH4_2g00960,FvH4_2g00970		NA	0	0	0	NA	0	0	0	11.11	0	NA	NA	NA	0	0	0	NA	NA	30	0	0	0	NA	0	55.56	0	NA	NA	0
Fvb2_989795	Spatial	CG	R	0.000333785	0.0431145	53.1915	53.1915	NA		NA	0	0	0	NA	0	0	0	50	0	NA	NA	NA	20	0	0	NA	NA	57.14	0	0	0	NA	0	70.83	NA	NA	NA	0
Fvb2_9936949	Spatial	CG	F	0.000396006	0.0482658	43.1818	43.1818	FvH4_2g11390		0	0	0	0	0	0	0	0	25	0	NA	0	0	0	0	0	0	0	90	0	20	0	0	0	0	0	0	10	88.89
Fvb2_9942794	Spatial	CG	R	0.000113093	0.0209708	55.5556	55.5556	NA		0	0	0	0	0	0	0	0	63.16	0	0	0	0	0	0	0	0	0	100	0	0	0	0	0	0	0	0	0	100
Fvb2_9975544	Spatial	CG	F	0.000112046	0.0208386	53.9326	53.9326	FvH4_2g11440		0	0	0	0	0	0	0	0	48	0	0	0	0	0	0	0	0	0	100	5	0	0	3.7	0	0	0	0	0	92.86
Fvb2_9975545	Spatial	CG	R	0.000128331	0.0228609	60	60	NA		0	0	0	0	0	0	0	0	80	0	0	0	0	0	8.33	0	0	0	93.33	9.09	0	0	0	0	0	0	0	0	100
Fvb3_10000731	Spatial	CG	F	1.61791e-05	0.00496064	92.3195	92.3195	NA		100	92.31	100	100	100	87.5	100	0	0	92.86	80	100	93.33	33.33	100	100	100	90.91	0	85.71	100	90.91	96.43	52.94	4.17	100	94.74	75	0
Fvb3_10000732	Spatial	CG	R	3.05117e-05	0.0081605	87.1809	87.1809	NA		100	100	100	88.89	86.67	100	84.21	4.35	0	90.48	83.33	81.25	94.44	60	93.33	96.77	100	100	4.35	85.71	88.89	85	85.71	42.86	13.64	85.71	86.67	92.86	18.18
Fvb3_10001787	Spatial	CG	F	8.95034e-05	0.0178144	95.2406	95.2406	NA		90	78.57	90	0	93.75	95	100	0	0	100	100	100	93.33	0	100	100	92.31	90.91	0	100	100	100	88.24	30.77	5.56	92.31	100	100	0
Fvb3_10003312	Spatial	CG	F	5.20602e-05	0.0121252	94.6667	94.6667	NA		75	93.75	100	93.33	100	100	100	0	0	100	100	100	85.71	35.71	100	94.12	100	85.71	0	100	100	85.71	96	76.92	0	93.75	95.45	92.31	0
Fvb3_10003548	Spatial	CG	F	0.000362598	0.0455039	77.0455	77.0455	NA		100	100	81.82	100	93.33	100	85	12.5	15.38	87.5	100	88.89	87.5	44.44	81.82	95.83	95	78.57	0	92.86	90	100	95.45	33.33	33.33	94.12	95.83	100	12.5
Fvb3_10003549	Spatial	CG	R	0.000352724	0.0446964	71	71	NA		100	60	100	100	100	100	100	0	22.22	90	62.5	100	100	50	83.33	100	85.71	100	0	NA	100	88.89	100	65	42.86	88.89	91.67	100	27.27
Fvb3_10005168	Spatial	CG	R	0.000370241	0.0461229	92.7928	92.7928	NA		100	100	100	100	93.33	100	100	0	0	93.94	NA	100	92.86	14.29	100	80	95	94.74	0	100	94.44	95	96.67	42.86	0	95.24	92.86	100	NA
Fvb3_10013127	Spatial	CG	F	1.51778e-05	0.00471219	89.3189	89.3189	FvH4_3g15900		94.12	96	96.43	92.31	100	96.43	88.24	0	10	100	85.71	89.47	100	66.67	94.74	100	100	100	7.14	100	95.45	87.5	100	53.33	7.14	100	100	100	15.38
Fvb3_10013128	Spatial	CG	R	2.11489e-05	0.00613626	93.8573	93.8573	NA		91.3	100	87.5	92.86	96.43	95.83	100	0	0	93.75	100	90	95.24	61.9	100	96.97	96.15	95	6.67	96.3	100	95.24	91.67	57.14	0	100	100	85.71	5.56
Fvb3_10015833	Spatial	CG	F	9.4136e-05	0.0184461	87.9012	87.9012	FvH4_3g15900		100	100	91.67	95.24	94.74	95.65	87.5	0	0	88.24	100	100	93.75	82.35	100	95.65	100	91.67	0	100	95.83	92.31	100	53.85	12.5	100	100	84.62	18.18
Fvb3_10020412	Spatial	CG	F	0.000100931	0.0193728	82.6346	82.6346	NA		87.5	80	80	90	100	81.25	100	11.11	0	100	NA	100	100	60	100	100	100	100	21.05	100	100	100	100	72.73	11.11	100	100	100	10
Fvb3_10020413	Spatial	CG	R	1.25773e-05	0.00403735	100	100	NA		100	100	100	100	100	100	100	0	0	NA	80	100	100	40	94.74	100	100	100	0	100	100	NA	100	22.22	0	77.78	100	100	0
Fvb3_10026522	Spatial	CG	F	8.41445e-05	0.0170589	88.8996	88.8996	FvH4_3g15920		95.65	100	100	86.67	94.44	93.33	100	0	0	93.33	100	95	82.35	6.25	100	89.66	100	91.67	0	100	95.45	92.86	96.15	68.42	9.52	94.74	91.67	78.57	0
Fvb3_10026718	Spatial	CG	F	0.000111463	0.0207664	91.4286	91.4286	FvH4_3g15920		100	87.5	100	100	95	100	100	6.25	0	100	NA	94.44	93.33	44.44	100	100	100	100	13.33	100	92.31	100	100	30	14.29	100	100	100	0
Fvb3_10028013	Spatial	CG	R	0.000260551	0.0367056	47.0588	47.0588	NA		62.5	53.85	0	0	57.14	0	0	0	27.78	0	0	0	0	0	0	0	0	0	91.67	0	0	0	0	0	0	42.11	0	0	55.56
Fvb3_10036741	Spatial	CG	F	3.01483e-06	0.00119251	87.7193	87.7193	NA		46.15	36.36	0	20	55.56	100	0	0	0	91.67	0	100	0	0	0	92.31	92.31	42.86	0	29.41	0	6.67	82.35	30	0	58.33	92.86	100	0
Fvb3_10036742	Spatial	CG	R	9.27786e-05	0.0182652	88.2391	88.2391	FvH4_3g15930		31.25	52.63	0	0	31.82	100	0	0	0	86.36	0	95.45	0	0	5.56	93.33	95.45	72.22	0	45.83	0	0	92	60	0	70.59	95.24	95.45	5.56
Fvb3_10036755	Spatial	CG	F	8.35236e-07	0.000378259	85.4545	85.4545	NA		50	44.44	47.06	16.67	16.67	75	0	0	0	100	NA	83.33	0	0	0	76.92	100	83.33	0	85.71	0	0	78.95	36.36	0	46.15	91.67	91.67	0
Fvb3_10036756	Spatial	CG	R	2.71174e-05	0.00745412	88.8889	88.8889	FvH4_3g15930		31.58	36.36	66.67	0	36.36	90.91	0	0	0	84	0	95.65	0	0	5	83.33	85.71	94.44	0	84.21	0	0	96.15	73.33	0	47.62	92	88	0
Fvb3_10043444	Spatial	CG	R	0.000124882	0.0224477	98.2143	98.2143	NA		80	91.67	100	83.33	100	100	100	0	0	100	NA	77.78	86.67	78.57	100	100	100	90	0	94.74	100	100	85.71	66.67	0	90	100	100	0
Fvb3_10044950	Spatial	CG	F	5.28136e-05	0.012252	96.4465	96.4465	NA		100	100	85.71	100	100	100	100	0	0	100	100	100	100	44.44	83.33	100	100	100	0	100	66.67	100	100	54.55	6.25	100	92.86	100	0
Fvb3_10044951	Spatial	CG	R	1.89642e-05	0.00563872	95.1696	95.1696	NA		100	78.57	100	88.89	100	100	86.96	0	0	100	100	94.12	100	40	100	93.75	94.44	100	7.14	94.12	90.91	93.75	92	45.45	0	90	91.67	92.86	0
Fvb3_10051267	Spatial	CG	R	5.65357e-06	0.0020614	98.5714	98.5714	NA		NA	88.89	100	100	92.86	100	100	0	0	100	NA	100	94.74	54.55	100	94.44	88.24	100	0	88.89	100	90.91	100	62.5	0	91.67	100	100	0
Fvb3_10055906	Spatial	CG	F	0.000166287	0.0272229	93.4758	93.4758	NA		25	50	100	0	57.14	94.74	100	0	0	100	NA	95.45	100	7.69	100	92.86	86.67	100	7.14	100	100	100	55	23.53	7.69	57.89	100	100	0
Fvb3_10055907	Spatial	CG	R	3.31297e-05	0.00868031	95.4379	95.4379	FvH4_3g15970		25	50	92.31	4.76	63.64	96.43	100	0	7.14	94.74	85.71	100	95.83	0	100	100	92.31	100	0	91.3	100	100	40.62	54.55	0	43.33	100	100	4.35
Fvb3_10057215	Spatial	CG	F	0.0004102	0.0494316	75.8782	75.8782	NA		42.86	33.33	87.5	0	46.67	100	0	0	23.08	60	0	95.24	45.45	50	7.14	94.44	88.89	100	0	100	7.14	85.71	0	53.85	5	52	84.21	90.91	14.29
Fvb3_10065885	Spatial	CG	F	4.13342e-05	0.0102266	42.8571	42.8571	FvH4_3g15990		0	0	0	0	0	0	0	0	73.68	0	0	0	0	0	0	0	0	0	0	0	0	0	0	0	68.42	0	0	0	17.65
Fvb3_10065886	Spatial	CG	R	0.000246328	0.0353412	46.1538	46.1538	NA		0	0	0	0	0	0	0	0	90	0	0	0	0	0	0	0	0	0	0	0	0	0	0	0	73.91	0	0	0	36.36
Fvb3_10066188	Spatial	CG	F	2.82227e-68	5.54929e-64	94.186	94.186	FvH4_3g15990		0	0	0	0	0	0	0	0	87.5	0	0	0	0	0	0	0	0	0	100	0	0	0	23.53	4.17	92.59	0	0	0	100
Fvb3_10066189	Spatial	CG	R	9.84369e-35	1.47538e-31	95.4545	95.4545	NA		0	0	0	0	0	0	0	0	100	0	0	0	0	0	0	0	0	0	100	0	0	0	5	0	87.5	6.25	0	0	100
Fvb3_10075321	Spatial	CG	R	0.000245388	0.0352538	96	96	NA		88.89	100	100	100	100	100	100	93.75	0	100	92.86	100	95.45	30.77	100	88.89	100	100	0	93.75	100	100	96.77	89.47	0	92.31	94.74	91.67	0
Fvb3_10075332	Spatial	CG	F	8.71463e-05	0.0174784	100	100	NA		90.91	85.71	NA	100	100	NA	100	100	0	100	NA	60	92.31	14.29	100	100	100	NA	0	100	100	100	100	100	0	80	100	100	0
Fvb3_10075333	Spatial	CG	R	0.000204737	0.0313225	97.8022	97.8022	NA		100	100	NA	90	100	92.86	90.91	100	0	100	100	100	95.45	25	95.83	96.43	100	100	0	100	100	100	93.94	100	0	100	100	92.31	0
Fvb3_10075350	Spatial	CG	R	9.65636e-05	0.0187817	92.3652	92.3652	NA		100	88.89	100	100	90.91	100	100	93.33	0	93.75	100	100	94.74	33.33	90.91	94.29	100	93.33	0	95	100	100	100	93.75	0	93.55	84.62	100	6.67
Fvb3_10075429	Spatial	CG	R	1.15808e-05	0.0037677	95.6516	95.6516	NA		100	94.12	100	90.91	100	95.24	94.74	95.24	0	94.12	NA	100	95	36.84	82.35	100	92.31	100	5.88	94.12	91.67	95.24	100	78.57	0	88.89	94.44	100	0
Fvb3_10075432	Spatial	CG	R	0.000232878	0.0340681	93.6108	93.6108	NA		100	84.21	100	100	100	95.65	100	90.91	0	94.12	NA	91.67	100	42.11	100	100	96	100	0	93.75	100	100	100	92.86	0	95	83.33	100	7.14
Fvb3_10075438	Spatial	CG	R	8.64834e-05	0.017387	95.6404	95.6404	NA		93.75	95.24	100	100	100	100	95.24	100	0	94.74	NA	93.33	90	33.33	100	94.74	92.31	100	0	93.33	91.67	100	100	93.75	0	100	95	91.67	6.67
Fvb3_10075517	Spatial	CG	F	0.000165544	0.0271454	86.2937	86.2937	NA		100	100	100	80	93.33	100	100	90.91	0	100	NA	100	100	57.14	100	88.24	100	90	0	100	71.43	100	100	100	0	100	100	100	37.5
Fvb3_10075532	Spatial	CG	F	0.000385209	0.0473612	95	95	NA		100	85.71	100	100	87.5	100	100	100	0	100	NA	100	66.67	28.57	100	93.75	100	100	0	100	100	88.89	100	100	0	100	83.33	100	0
Fvb3_10075533	Spatial	CG	R	0.000204072	0.0312529	94.898	94.898	NA		92.31	100	100	81.25	91.67	88.24	100	100	0	94.74	100	95.83	100	13.33	100	93.75	100	95.83	0	94.44	100	92.31	91.67	94.44	0	84.21	100	100	0
Fvb3_10079190	Spatial	CG	F	0.000224684	0.0332677	81.5217	81.5217	NA		85.71	86.67	91.67	0	46.67	85	23.08	72	0	54.55	0	90.91	90.91	66.67	35	69.23	100	100	0	84.21	52.63	61.54	78.26	72.73	0	81.82	94.74	62.5	0
Fvb3_10079191	Spatial	CG	R	0.00013761	0.0239969	82.6316	82.6316	NA		75	100	100	14.29	61.9	91.67	16	90	0	80	0	100	90.91	75	35.71	76.92	100	83.33	7.14	95.83	46.15	68.42	93.55	94.74	3.7	94.12	100	90.91	0
Fvb3_10079193	Spatial	CG	R	0.000112576	0.0209046	72.5885	72.5885	NA		33.33	40	31.58	0	35	69.23	34.78	70	0	80	0	75	54.55	58.33	60	59.26	35.71	75	0	79.17	27.27	61.11	66.67	57.89	3.85	52.94	89.47	41.67	0
Fvb3_10079222	Spatial	CG	F	3.31739e-06	0.00129915	84.0876	84.0876	NA		50	64.71	100	35.29	86.67	95.65	80	68.75	11.76	92.86	NA	83.33	95.83	100	65	88.46	75	92.86	13.33	90.48	45.45	83.33	60.87	92.31	5.88	66.67	94.74	93.33	0
Fvb3_10079223	Spatial	CG	R	0.000130508	0.0231303	80.5652	80.5652	NA		54.55	57.89	95.83	10.53	87.5	85	78.26	72.73	4.76	85	0	94.74	100	82.35	100	92.59	72.73	68.75	13.64	100	44.44	84.62	73.91	90.48	2.94	80	94.12	100	0
Fvb3_10079226	Spatial	CG	F	7.19517e-05	0.0152774	66.0181	66.0181	NA		25	80	75	26.67	18.75	65.38	76.92	18.75	6.25	41.67	NA	69.23	71.43	30	80	83.33	70.59	80	0	57.89	50	76.92	58.33	38.46	6.25	66.67	68.42	56.25	0
Fvb3_10079227	Spatial	CG	R	1.02928e-05	0.00341082	62.5494	62.5494	NA		18.18	60	61.9	10	23.81	61.9	47.37	44.44	0	57.14	0	73.68	50	23.53	87.5	68	41.67	60	0	76.19	60	41.67	54.17	54.55	3.23	70	70.59	70	0
Fvb3_10079793	Spatial	CG	R	0.000350743	0.0445404	77.079	77.079	NA		100	100	92.31	87.5	75	92.86	94.44	100	53.85	90	100	88.89	88.24	22.22	100	94.12	85.71	100	7.14	100	100	88.89	100	100	5.88	100	90.91	88.89	0
Fvb3_10081630	Spatial	CG	F	0.000282949	0.0387318	88.1423	88.1423	NA		90	100	88.89	NA	100	100	100	100	33.33	100	80	100	94.12	53.85	100	95	94.44	71.43	0	NA	100	70	93.75	100	0	85.71	95.65	75	0
Fvb3_10081631	Spatial	CG	R	3.68115e-05	0.00940749	72.5137	72.5137	NA		81.82	91.3	88.89	92.31	100	100	100	78.95	33.33	100	NA	71.43	87.5	81.82	94.12	89.47	83.33	83.33	37.5	100	94.74	66.67	91.67	100	6.67	90.91	91.67	100	21.43
Fvb3_10082367	Spatial	CG	R	0.000126148	0.0225955	91.1765	91.1765	NA		NA	NA	NA	NA	100	100	100	100	50	100	60	85.71	100	40	NA	100	100	100	0	NA	100	100	100	83.33	0	88.89	100	NA	0
Fvb3_10083854	Spatial	CG	F	0.000179769	0.0286889	81.5299	81.5299	NA		100	93.33	NA	87.5	88.89	92.31	100	100	40	100	NA	100	100	46.15	100	95	100	100	9.09	100	92.86	95	94.44	75	5.26	76.92	77.78	94.12	0
Fvb3_10089477	Spatial	CG	R	0.00027182	0.0377267	46.5116	46.5116	NA		0	0	58.33	0	0	0	0	0	0	85.71	NA	33.33	10	0	0	NA	0	0	0	17.65	0	0	0	0	0	0	61.54	NA	0
Fvb3_10127755	Spatial	CG	F	0.000414005	0.0497447	34.7222	34.7222	FvH4_3g16070		0	0	0	16.67	0	0	88	0	56	0	NA	0	0	0	82.35	0	0	0	38.46	0	68.75	0	0	0	0	0	0	0	37.5
Fvb3_10127756	Spatial	CG	R	9.32007e-05	0.0183193	30.0971	30.0971	NA		0	0	0	0	0	0	75	0	57.14	0	73.33	0	0	0	75	0	0	0	40.62	4	47.62	0	0	0	0	0	0	0	37.5
Fvb3_10129968	Spatial	CG	F	2.94794e-05	0.00794134	35.5372	35.5372	FvH4_3g16080		37.5	28.57	46.15	0	12.5	0	0	0	60.71	0	0	0	0	0	0	0	0	0	0	24	3.85	0	6.82	0	51.22	29.63	0	0	35.71
Fvb3_10135785	Spatial	CG	R	0.000165382	0.0271289	32.9114	32.9114	FvH4_3g16090		7.14	0	0	18.18	0	0	5	7.69	40.91	0	8.33	0	0	42.86	15.38	0	0	0	30	6.25	0	0	0	14.29	33.33	14.29	0	55.56	20
Fvb3_10135787	Spatial	CG	F	0.00018658	0.0294061	53.125	53.125	FvH4_3g16080		33.33	50	0	12.5	25	0	62.5	0	66.67	0	NA	25	0	33.33	16.67	0	69.23	0	64.29	0	55.56	0	20	40	33.33	33.33	0	54.55	33.33
Fvb3_10135788	Spatial	CG	R	7.25395e-06	0.00254386	76.6471	76.6471	FvH4_3g16090		46.15	33.33	0	10	30	0	71.43	0	72	0	63.64	10.53	0	57.14	62.07	0	57.89	0	85	6.67	57.14	0	3.85	50	75.86	55	4.17	66.67	81.82
Fvb3_10142728	Spatial	CG	F	0.000157769	0.0263004	29.2135	29.2135	FvH4_3g16100		0	0	0	5	0	0	0	0	36.84	0	NA	0	0	0	0	0	0	0	0	5.26	0	0	12.5	7.14	51.72	0	0	0	28.57
Fvb3_1014660	Spatial	CG	F	0.000144241	0.0247672	57.1429	57.1429	NA		0	0	0	0	0	0	0	0	0	0	0	45.45	30	0	0	0	0	0	91.67	0	0	0	0	0	100	0	0	0	41.18
Fvb3_1014661	Spatial	CG	R	0.000174818	0.0281545	63.8554	63.8554	FvH4_3g02020		0	8.33	0	0	0	0	0	0	0	0	0	38.1	33.33	0	0	0	0	0	94.12	0	0	0	0	15.38	88.89	0	0	0	65
Fvb3_10164418	Spatial	CG	R	7.20958e-07	0.000331154	38.6016	38.6016	NA		83.33	100	100	NA	100	100	100	100	62.5	100	100	NA	100	77.78	77.78	92.31	100	100	52.94	100	100	100	100	87.5	62.5	NA	100	NA	60
Fvb3_10188476	Spatial	CG	F	8.73753e-05	0.0175096	81.484	81.484	NA		0	8.33	71.43	90	0	0	0	0	90	9.09	0	62.5	22.22	55.56	7.69	0	100	26.67	94.44	0	0	71.43	85.71	37.5	93.75	0	0	100	75
Fvb3_10202803	Spatial	CG	R	6.96487e-05	0.0149198	27.0708	27.0708	NA		100	100	100	90	100	100	97.44	100	80	100	100	100	100	87.5	95.24	95.83	100	95.45	76.92	96	91.3	100	100	95.45	55.17	100	96.15	100	72.22
Fvb3_10202947	Spatial	CG	R	0.000116085	0.0213541	81.0084	81.0084	NA		91.67	100	100	95	100	100	100	90.48	50	90.91	100	100	100	50	92	100	84.21	92.31	0	95.65	86.67	100	89.29	90	5	90	93.75	83.33	0
Fvb3_10202971	Spatial	CG	R	3.02271e-05	0.008103	84.0981	84.0981	NA		92.31	94.44	96.43	100	100	95	100	89.47	42.11	93.33	87.5	91.67	88.46	52.38	100	100	96.43	95.65	0	94.12	100	85.71	92.86	95	4.35	85.71	100	94.74	0
Fvb3_10202993	Spatial	CG	F	7.55599e-05	0.0158142	80.6452	80.6452	NA		100	77.78	87.5	80	85.71	100	100	100	55.56	100	NA	NA	NA	80	100	NA	100	100	10	100	90.91	NA	94.12	100	0	100	100	100	0
Fvb3_10202994	Spatial	CG	R	0.000119672	0.0218019	80.4969	80.4969	NA		93.75	100	100	88.24	100	91.67	92	100	42.31	95.24	83.33	92.31	100	48	96.15	100	96.67	100	0	93.33	100	92.31	100	100	6.25	93.75	87.5	95.24	0
Fvb3_10203019	Spatial	CG	F	7.89349e-05	0.0163082	84.4444	84.4444	NA		100	90	87.5	100	100	100	100	100	40	100	100	NA	80	40	88.89	100	100	100	7.69	100	100	100	85.71	100	0	100	100	92.86	0
Fvb3_10203020	Spatial	CG	R	7.27008e-05	0.0153895	83.4999	83.4999	NA		93.33	96.15	95	100	100	100	89.29	100	44.83	96.43	100	92	100	40	100	90.48	96.97	95.65	0	94.44	100	80.95	96.3	94.74	2.7	100	100	90.91	4.76
Fvb3_10203080	Spatial	CG	F	3.5106e-05	0.00907245	78.2404	78.2404	NA		NA	83.33	100	75	94.44	94.44	81.82	88.89	38.46	100	66.67	100	100	45.45	100	86.67	66.67	100	14.29	100	75	100	100	81.82	0	100	93.33	100	0
Fvb3_10203081	Spatial	CG	R	0.00014561	0.0249373	82.5453	82.5453	NA		81.25	90	95	94.74	100	92.86	100	100	50	95.45	100	95	94.12	47.06	96.67	100	92	100	0	90.62	86.36	95.65	95.83	95.45	4.35	100	92.31	90.91	0
Fvb3_10203203	Spatial	CG	R	0.000195832	0.0304025	87.5263	87.5263	FvH4_3g16180		95.24	100	100	88.89	95	94.12	84.21	100	40	100	100	88.89	81.25	53.33	100	100	100	100	0	100	86.67	100	97.06	100	3.85	100	92.59	100	0
Fvb3_10203217	Spatial	CG	R	0.000278146	0.0382974	87.25	87.25	FvH4_3g16180		95.45	100	100	83.33	100	100	100	92.86	53.33	100	100	100	89.47	41.18	91.67	100	100	89.47	0	100	93.33	100	100	100	0	95	100	84.62	0
Fvb3_10203348	Spatial	CG	R	0.000383598	0.0472349	87.1158	87.1158	FvH4_3g16180		100	84.62	100	100	100	100	100	100	42.11	100	100	100	95.65	26.32	83.33	100	100	90.48	0	88.89	100	100	100	94.74	4.17	85.71	100	100	0
Fvb3_10203369	Spatial	CG	R	0.000289632	0.0393421	83.013	83.013	FvH4_3g16180		100	83.33	100	93.33	93.33	88.89	96	92.86	50	90	100	100	96	27.78	86.67	100	100	100	0	100	100	88	90.48	55.56	3.85	95.65	100	85.71	0
Fvb3_10203402	Spatial	CG	R	0.000157498	0.0262718	83.6039	83.6039	FvH4_3g16180		100	83.33	100	100	93.75	93.75	96.43	92.31	50	90.91	100	100	100	46.15	100	100	100	94.44	0	100	100	90	100	91.67	0	100	100	100	0
Fvb3_10203408	Spatial	CG	R	7.79823e-05	0.0161681	86.2963	86.2963	FvH4_3g16180		100	100	100	100	100	94.44	96	100	38.46	100	87.5	94.12	88.24	41.67	100	100	100	94.44	0	94.44	100	89.47	91.3	84.62	0	95.24	93.33	100	0
Fvb3_10203417	Spatial	CG	R	0.000180607	0.0287807	79.9575	79.9575	FvH4_3g16180		100	100	100	100	100	100	95.83	100	53.85	100	85.71	100	100	50	100	100	100	95	0	100	91.67	100	100	83.33	0	100	100	88.89	0
Fvb3_10203501	Spatial	CG	R	0.000113313	0.0209961	92.5544	92.5544	FvH4_3g16180		88	100	95	92.31	100	85.71	91.3	100	28.57	100	100	89.47	100	50	92.86	94.44	100	95	0	95	92.31	100	100	84.62	0	100	100	92.31	0
Fvb3_10203520	Spatial	CG	R	0.000136853	0.0238984	92.301	92.301	FvH4_3g16180		95.24	100	100	100	100	92.31	94.44	93.33	10	100	100	100	88.89	53.85	93.33	92.31	100	84.21	0	100	100	91.67	100	90.91	0	100	100	100	0
Fvb3_10203633	Spatial	CG	R	5.202e-05	0.0121185	85.7143	85.7143	FvH4_3g16180		NA	100	100	100	93.33	100	100	100	50	100	NA	100	100	55.56	100	100	75	100	0	100	100	100	100	100	0	100	100	92.31	0
Fvb3_10203647	Spatial	CG	R	5.00357e-05	0.0117803	87.5	87.5	FvH4_3g16180		100	100	NA	100	100	100	100	100	45.45	100	NA	100	90	42.86	100	100	100	100	0	83.33	100	92.31	100	100	0	100	100	100	0
Fvb3_10203687	Spatial	CG	R	0.000205253	0.0313673	91.0606	91.0606	FvH4_3g16180		NA	100	NA	100	NA	100	100	100	28.57	100	100	100	100	33.33	85.71	85.71	NA	100	0	100	NA	80	88.89	100	0	90.91	100	100	0
Fvb3_10203761	Spatial	CG	R	0.000315902	0.0416203	88.3794	88.3794	FvH4_3g16180		100	92.31	100	100	100	100	100	100	40	88.89	100	100	100	50	86.67	88.89	100	100	0	100	100	100	90	100	0	90.91	90.91	NA	0
Fvb3_10203769	Spatial	CG	R	0.000323441	0.0422588	91.9485	91.9485	FvH4_3g16180		100	92.31	100	85.71	92.86	100	100	100	40	100	100	92.31	85.71	50	100	94.12	88.89	85.71	0	92.31	100	100	100	100	0	100	100	100	0
Fvb3_10203773	Spatial	CG	R	9.42854e-06	0.00316882	91.6667	91.6667	FvH4_3g16180		100	92.86	100	100	100	100	100	100	40	100	100	100	100	50	100	100	100	100	0	100	100	100	100	100	14.29	100	100	100	0
Fvb3_10203776	Spatial	CG	R	1.31989e-05	0.00420412	95.7447	95.7447	FvH4_3g16180		100	100	100	100	100	100	100	100	40	100	85.71	100	100	55.56	100	100	100	100	0	100	100	100	100	100	0	100	100	100	0
Fvb3_10203779	Spatial	CG	R	2.39826e-05	0.00676563	93.1818	93.1818	FvH4_3g16180		80	100	100	100	100	100	100	100	50	100	100	100	88.89	55.56	100	100	100	100	0	90.91	100	100	100	80	0	100	100	100	0
Fvb3_10203786	Spatial	CG	R	7.42702e-05	0.0156272	89.75	89.75	FvH4_3g16180		100	100	100	100	100	100	100	100	37.5	100	100	100	100	50	100	92.86	100	100	0	92.86	100	100	100	66.67	0	100	90.91	100	0
Fvb3_10203802	Spatial	CG	R	0.000123785	0.0223042	93.7447	93.7447	FvH4_3g16180		100	100	100	100	92.86	100	100	100	28.57	92.86	100	100	100	57.14	100	100	83.33	100	0	93.33	100	83.33	100	100	0	100	100	100	0
Fvb3_10203811	Spatial	CG	R	0.000225502	0.0333373	91.4359	91.4359	FvH4_3g16180		100	100	92.31	100	90	100	100	100	16.67	92.86	100	85.71	100	28.57	100	86.67	83.33	100	0	90.91	85.71	100	100	100	0	88.89	100	NA	0
Fvb3_10203822	Spatial	CG	R	3.17853e-07	0.0001557	97.2973	97.2973	FvH4_3g16180		100	100	100	100	100	100	100	100	20	100	100	100	100	66.67	100	100	100	100	0	100	100	100	100	87.5	0	100	100	NA	0
Fvb3_10203856	Spatial	CG	F	0.00018978	0.0297352	91.1822	91.1822	NA		100	100	100	100	100	80	100	NA	20	87.5	NA	100	100	40	100	100	NA	100	0	NA	NA	90	100	NA	0	100	100	NA	0
Fvb3_10203876	Spatial	CG	F	0.000124703	0.0224236	88.2963	88.2963	NA		100	100	100	100	100	80	100	100	18.18	92.31	NA	100	100	28.57	100	100	NA	85.71	0	NA	NA	90	86.67	NA	0	100	100	NA	0
Fvb3_10203907	Spatial	CG	R	9.82851e-24	9.82468e-21	97.2973	97.2973	FvH4_3g16180		100	100	100	NA	100	NA	NA	NA	12.5	NA	NA	NA	88.89	85.71	100	100	100	100	0	100	100	90.91	100	100	0	100	100	100	0
Fvb3_10203947	Spatial	CG	F	1.03683e-07	5.45698e-05	93.0233	93.0233	NA		100	100	NA	100	100	100	100	100	30	100	NA	100	100	90	90	100	100	100	0	100	100	87.5	100	94.44	0	100	100	100	0
Fvb3_10203950	Spatial	CG	F	6.11079e-07	0.000284383	93.1818	93.1818	NA		100	100	NA	100	100	100	90	100	30	100	NA	100	100	81.82	100	100	100	100	0	100	100	100	91.67	100	0	100	100	100	0
Fvb3_10203953	Spatial	CG	F	1.65494e-07	8.48197e-05	93.1818	93.1818	NA		100	100	NA	88.89	100	100	90	100	30	100	NA	85.71	100	90	100	100	100	100	0	100	100	100	100	100	0	88.89	100	100	0
Fvb3_10203974	Spatial	CG	F	0.000338854	0.0435345	94.0769	94.0769	NA		100	100	NA	100	100	100	100	100	22.22	100	NA	100	88.89	88.89	100	91.67	83.33	100	0	100	83.33	90	100	81.25	0	100	100	100	0
Fvb3_10203998	Spatial	CG	F	3.43404e-07	0.000167271	95.4545	95.4545	NA		100	100	NA	100	100	100	100	100	14.29	100	NA	100	100	63.64	100	100	100	100	7.69	100	NA	100	100	100	0	100	100	100	0
Fvb3_10204009	Spatial	CG	F	7.66979e-08	4.10692e-05	100	100	NA		100	100	80	100	100	100	100	100	0	100	NA	85.71	100	63.64	100	100	100	100	0	83.33	NA	100	92.31	100	0	100	100	88.89	0
Fvb3_10204011	Spatial	CG	F	0.000103103	0.0196641	93.1266	93.1266	NA		100	87.5	100	85.71	83.33	100	100	100	12.5	100	NA	80	100	63.64	83.33	100	NA	100	0	83.33	NA	100	100	100	5.56	100	91.67	100	0
Fvb3_10204035	Spatial	CG	F	0.000247449	0.0354547	93.2712	93.2712	NA		100	100	100	100	100	100	100	100	25	100	NA	85.71	NA	25	100	100	NA	85.71	0	85.71	NA	90	100	100	0	100	100	80	0
Fvb3_10204043	Spatial	CG	F	0.000266576	0.0372469	89.0716	89.0716	NA		100	100	NA	85.71	100	90.91	100	100	28.57	85.71	NA	100	NA	11.11	100	100	NA	85.71	0	87.5	100	100	100	100	0	100	100	100	0
Fvb3_10204046	Spatial	CG	F	0.000290333	0.039401	88.9265	88.9265	NA		100	100	NA	100	100	100	100	100	25	85.71	NA	100	NA	22.22	100	100	NA	83.33	0	100	100	100	100	100	0	100	90	100	0
Fvb3_10204055	Spatial	CG	F	0.000191764	0.029954	91.8831	91.8831	NA		100	100	NA	100	72.73	87.5	100	100	20	100	NA	100	NA	10	100	92.86	100	100	0	100	80	100	87.5	100	0	77.78	100	100	0
Fvb3_10204058	Spatial	CG	F	7.02338e-05	0.0150179	96.5517	96.5517	NA		100	88.89	NA	NA	100	100	100	87.5	20	100	NA	100	NA	0	100	100	100	100	0	100	100	87.5	100	88.89	0	100	100	100	0
Fvb3_10204062	Spatial	CG	F	3.30433e-05	0.00866346	90.6517	90.6517	NA		100	100	NA	100	90	90	92.31	85.71	18.18	100	NA	100	100	27.27	100	87.5	100	100	0	100	100	85.71	100	100	0	100	100	100	0
Fvb3_10204066	Spatial	CG	F	7.73354e-05	0.0160698	88.6667	88.6667	NA		87.5	87.5	NA	100	88.89	90	100	85.71	28.57	85.71	NA	100	100	23.08	100	88.89	100	100	0	100	100	100	100	100	0	90.91	100	100	0
Fvb3_10204077	Spatial	CG	R	1.24296e-21	1.16321e-18	100	100	FvH4_3g16180		NA	NA	NA	NA	100	100	87.5	83.33	NA	100	NA	NA	80	61.54	NA	100	NA	NA	0	100	100	100	100	100	0	83.33	100	NA	0
Fvb3_10204091	Spatial	CG	F	0.00030052	0.0402908	95.6522	95.6522	NA		100	75	NA	100	100	92.31	100	100	0	100	NA	100	100	22.22	100	94.44	100	NA	0	100	100	100	94.12	100	0	100	100	100	0
Fvb3_10204094	Spatial	CG	F	8.00338e-05	0.0164661	92.5	92.5	NA		100	100	NA	100	100	91.67	100	100	14.29	100	NA	100	100	18.18	90.91	95	100	NA	0	100	100	100	100	87.5	3.85	100	100	100	0
Fvb3_10204095	Spatial	CG	R	3.61165e-21	3.32481e-18	100	100	FvH4_3g16180		100	NA	NA	NA	100	100	100	100	NA	NA	NA	NA	NA	66.67	80	100	NA	NA	0	87.5	100	100	100	100	0	100	100	NA	0
Fvb3_10204100	Spatial	CG	F	4.95404e-05	0.0116929	94.6687	94.6687	NA		75	100	100	100	100	91.67	85.71	100	12.5	100	NA	100	100	54.55	90.91	94.44	100	100	0	100	83.33	100	100	85.71	0	100	100	90	0
Fvb3_10204124	Spatial	CG	F	0.000126629	0.0226599	87.5193	87.5193	NA		100	83.33	100	90.91	100	100	100	100	22.22	85.71	100	100	100	46.15	95	90	100	86.67	0	NA	85.71	100	93.1	92.31	0	93.33	90.91	100	0
Fvb3_10204125	Spatial	CG	R	0.000233956	0.0341767	85.2941	85.2941	FvH4_3g16180		80	100	NA	NA	85.71	100	100	100	0	85.71	100	80	81.82	44.44	100	77.78	NA	80	0	84.62	92.31	100	100	80	0	100	87.5	50	0
Fvb3_10216718	Spatial	CG	F	0.000125906	0.0225678	81.4286	81.4286	NA		100	87.5	100	75	88.89	90	94.74	0	45.45	85.71	NA	83.33	100	25	93.33	92.31	78.57	91.67	4.35	38.46	90	85.71	95.45	47.37	0	90.48	91.67	90.91	0
Fvb3_10216719	Spatial	CG	R	0.000415184	0.0498443	84.0241	84.0241	FvH4_3g16200		100	84.62	92.86	77.78	100	86.36	100	0	35.29	90.91	85.71	94.74	88.89	33.33	93.33	100	90.91	93.33	5.56	56.25	89.47	92.31	91.3	57.14	0	100	100	93.33	0
Fvb3_10216765	Spatial	CG	F	0.000165413	0.0271325	83.9827	83.9827	NA		94.12	84.62	100	100	93.75	83.33	95.24	80	25	85	100	44.44	94.44	100	100	77.78	100	91.67	6.25	100	91.67	100	100	92.31	0	88.24	95.65	91.67	0
Fvb3_10216766	Spatial	CG	R	0.000195273	0.0303363	81.8018	81.8018	FvH4_3g16200		100	100	100	100	94.44	95	100	100	52.63	94.44	100	31.25	96.3	90	100	100	100	93.75	0	90.91	91.3	100	96.15	90	0	100	100	100	9.09
Fvb3_10216774	Spatial	CG	R	0.000193987	0.0301973	82.8666	82.8666	FvH4_3g16200		100	90	100	91.67	94.74	93.75	100	92.31	50	89.47	100	28.57	100	90	90.48	100	95	100	0	100	95.65	100	86.96	94.44	0	96	95	100	8.33
Fvb3_10224422	Spatial	CG	F	0.000378926	0.0468461	75.265	75.265	NA		100	NA	100	100	81.82	66.67	80	75	44.44	77.78	75	93.33	100	65.22	72.22	78.26	100	80	0	100	86.67	64.29	90.91	85	0	100	100	100	0
Fvb3_10232988	Spatial	CG	R	4.38991e-07	0.000209988	100	100	NA		100	NA	100	NA	100	100	NA	0	0	100	NA	100	100	45.45	100	100	100	100	0	90.91	100	88.89	100	37.5	0	100	100	100	0
Fvb3_1024209	Spatial	CG	R	5.75563e-05	0.0130405	69.9801	69.9801	FvH4_3g02040		45	63.16	94.12	92	0	100	87.5	86.96	56	100	100	95.83	50	92.31	100	96.55	100	94.12	0	94.44	100	87.5	83.87	83.33	6.9	100	90	100	53.85
Fvb3_10246161	Spatial	CG	F	0.000110249	0.0206158	79.0487	79.0487	NA		100	100	100	88.89	100	100	100	100	61.54	93.33	NA	100	100	66.67	100	100	100	100	10	100	91.67	100	100	100	0	90.91	100	100	11.11
Fvb3_10249956	Spatial	CG	R	0.000109989	0.0205823	51.6667	51.6667	FvH4_3g16260		100	91.67	88.24	81.82	90	92.86	91.67	95	64.29	90	83.33	93.33	94.44	84.62	95.45	100	87.5	81.82	35.71	86.36	87.5	100	100	81.25	23.53	87.5	93.33	81.25	40
Fvb3_10258877	Spatial	CG	F	2.01662e-05	0.00591491	93.2759	93.2759	NA		100	100	100	93.75	96.3	92.86	100	0	3.12	95.83	83.33	100	93.55	80	100	100	100	100	3.57	94.29	66.67	87.5	96.77	47.83	2.78	100	92.31	95.45	0
Fvb3_10258878	Spatial	CG	R	7.69345e-05	0.016011	92.1348	92.1348	NA		85.71	100	90	100	90	93.33	88.89	0	0	95.65	NA	92.86	100	20	100	95.24	100	87.5	0	83.33	33.33	100	100	53.33	0	87.5	85.71	92.86	0
Fvb3_10261334	Spatial	CG	R	5.50854e-05	0.0126394	25.9969	25.9969	NA		83.33	100	88.89	100	100	92.86	100	100	83.33	100	NA	87.5	100	88.89	91.67	100	91.67	87.5	62.5	83.33	87.5	90	100	87.5	61.11	100	90	NA	60
Fvb3_10289965	Spatial	CG	R	9.21297e-05	0.0181754	87.1795	87.1795	NA		80	100	100	100	100	100	100	100	62.5	100	NA	100	92.86	NA	100	100	100	100	0	83.33	NA	66.67	80	87.5	0	84.62	100	100	0
Fvb3_10320931	Spatial	CG	F	4.30585e-05	0.0105413	32	32	FvH4_3g16390		0	0	0	0	0	0	0	0	45.45	0	16.67	0	0	0	0	0	0	0	0	0	0	0	0	0	61.54	0	0	0	27.27
Fvb3_10320965	Spatial	CG	F	5.39977e-05	0.0124585	29.6875	29.6875	FvH4_3g16390		0	0	0	0	0	0	0	0	50	0	0	0	0	0	0	0	0	0	0	0	0	0	0	0	50	0	0	0	15.38
Fvb3_10320997	Spatial	CG	R	0.000268587	0.0374287	29.4118	29.4118	FvH4_3g16380		0	0	5.88	0	0	0	0	0	20	0	0	0	0	0	0	0	0	0	0	0	0	0	0	0	64.29	0	0	0	30
Fvb3_10333273	Spatial	CG	F	6.27585e-06	0.0022527	29.0672	29.0672	NA		78.57	82.35	80	75	100	85	90.91	52.94	65.22	86.36	100	42.86	80	58.33	93.33	90	76.47	88.89	65.22	94.12	81.82	75	95.83	75	45.83	69.23	83.33	75	52.94
Fvb3_10336506	Spatial	CG	R	9.46134e-05	0.0185101	96.4386	96.4386	NA		0	0	0	100	0	0	0	100	96.43	0	0	0	0	42.11	0	5.56	0	0	100	7.41	0	96.3	2.86	78.95	93.94	0	0	0	100
Fvb3_10336535	Spatial	CG	F	0.000233352	0.0341153	94.1176	94.1176	NA		0	0	10	92.86	0	0	0	90.91	88.24	0	0	0	0	53.85	0	0	0	0	100	9.52	0	92.31	4.35	93.75	95.65	0	0	7.14	92.31
Fvb3_10336536	Spatial	CG	R	8.64514e-05	0.0173819	93.0847	93.0847	NA		0	0	0	95.65	0	0	3.45	100	100	0	0	0	0	44	0	4.55	0	0	93.33	7.41	0	92.31	0	87.5	97.3	0	0	0	84.38
Fvb3_10336585	Spatial	CG	F	0.000266954	0.0372796	96.6387	96.6387	NA		0	0	0	83.33	6.67	0	0	100	100	0	0	5	0	54.55	6.67	3.23	0	0	92.31	8.33	0	91.3	0	100	100	0	0	0	100
Fvb3_10336586	Spatial	CG	R	1.0506e-05	0.00346915	94.8454	94.8454	NA		0	0	0	94.74	7.14	0	13.04	100	96.43	0	0	0	0	57.14	6.25	0	0	0	95.65	0	0	81.25	3.85	100	96.15	0	0	0	90
Fvb3_10336659	Spatial	CG	F	2.0104e-05	0.00590177	96.1039	96.1039	NA		0	0	0	85.71	0	0	0	95.65	100	0	0	0	0	52.94	0	0	0	0	91.3	11.11	0	77.27	0	82.35	96.43	0	0	8.33	100
Fvb3_10336660	Spatial	CG	R	9.44071e-05	0.0184827	87.1795	87.1795	NA		0	7.69	6.25	100	0	0	0	92	94.12	0	0	0	0	56.52	0	0	0	0	85.19	6.67	0	82.35	0	82.61	86.36	0	0	0	83.33
Fvb3_10336729	Spatial	CG	F	0.000117394	0.0215237	95.1227	95.1227	NA		0	0	0	92.31	0	0	0	100	100	0	0	0	0	100	0	5.88	0	0	96	0	9.09	95.24	0	75	95	0	0	0	95.24
Fvb3_10336730	Spatial	CG	R	2.29431e-05	0.00653595	91.5751	91.5751	NA		7.69	0	0	87.5	0	0	0	100	92.31	0	0	0	0	37.5	0	6.25	0	0	94.74	0	6.67	85.71	0	75	94.12	0	0	0	90.48
Fvb3_10336745	Spatial	CG	R	1.33235e-05	0.0042362	95.8138	95.8138	NA		9.09	0	0	100	0	0	0	89.47	100	0	0	12.5	0	46.67	9.09	6.25	0	0	93.33	0	0	100	3.85	81.82	100	0	0	0	95.65
Fvb3_10336760	Spatial	CG	R	0.000114644	0.0211689	95.0794	95.0794	NA		16.67	0	0	100	0	0	0	100	100	0	0	0	0	54.55	0	6.67	0	0	92.31	0	0	100	0	100	95.24	0	0	0	100
Fvb3_10336766	Spatial	CG	F	0.000377743	0.0467403	73.2143	73.2143	NA		0	0	0	92.31	7.69	0	0	71.43	88.24	0	0	0	0	44.44	0	7.69	0	7.14	81.82	0	12.5	60.71	0	87.5	70.59	0	0	0	57.14
Fvb3_10336767	Spatial	CG	R	5.94845e-05	0.0133507	93.3333	93.3333	NA		16.67	0	0	100	0	0	0	100	92.31	0	0	0	0	40	0	0	0	0	100	0	0	90.91	0	100	95	0	0	8.33	86.67
Fvb3_10336783	Spatial	CG	F	0.000254914	0.036163	89.2416	89.2416	NA		0	0	0	90	0	0	0	73.33	93.33	0	0	0	0	50	0	6.67	0	0	80	0	11.11	96.43	0	83.33	94.12	0	0	0	100
Fvb3_10336784	Spatial	CG	R	0.000117198	0.0214978	92.5926	92.5926	NA		14.29	0	0	NA	0	0	0	100	100	0	0	10	0	25	0	0	0	0	91.67	0	0	100	0	88.89	93.33	0	0	0	83.33
Fvb3_10336794	Spatial	CG	R	1.63832e-05	0.00500982	95.5556	95.5556	NA		NA	11.11	0	83.33	0	0	0	87.5	92.31	0	0	0	0	44.44	0	0	0	0	100	0	0	88.89	0	87.5	100	0	0	0	90.91
Fvb3_10336809	Spatial	CG	R	0.000408067	0.0492543	97.8723	97.8723	NA		NA	0	0	83.33	0	0	0	100	93.33	0	0	0	0	60	0	0	0	0	100	0	0	100	0	90.91	100	0	0	0	100
Fvb3_10336822	Spatial	CG	R	7.02814e-05	0.0150242	95.4545	95.4545	NA		NA	0	0	85.71	0	0	0	88.89	93.75	0	NA	0	0	62.5	0	0	0	0	100	0	0	90.91	0	91.67	91.67	9.09	0	0	100
Fvb3_10336840	Spatial	CG	R	0.000332639	0.0430178	93.0233	93.0233	NA		NA	0	0	100	0	0	0	100	85.71	0	0	0	0	62.5	0	0	0	0	100	9.09	0	88.89	0	91.67	93.33	0	0	0	100
Fvb3_10336852	Spatial	CG	F	0.000278322	0.0383138	93.5484	93.5484	NA		0	0	0	100	0	0	0	95.24	93.75	0	0	0	0	53.33	0	0	0	0	88.89	5.56	0	93.75	0	92.31	95.24	0	0	0	100
Fvb3_10336877	Spatial	CG	F	0.000192573	0.0300469	89.3248	89.3248	NA		0	7.69	0	100	0	0	0	100	94.74	30.77	14.29	0	0	47.06	6.25	0	0	0	92.31	40	8.33	95.65	0	100	91.67	0	0	0	100
Fvb3_10336943	Spatial	CG	F	3.7125e-05	0.00946542	80.7971	80.7971	NA		0	0	0	100	12	0	0	94.44	86.36	38.46	0	5.88	4.35	72.73	0	14.29	7.14	0	90.48	8.7	12.5	85	0	89.47	94.74	0	5.56	0	95.45
Fvb3_10336944	Spatial	CG	R	1.42239e-05	0.00447079	88.8725	88.8725	NA		0	0	0	73.33	0	0	0	87.5	NA	0	0	0	0	53.33	8.33	25	0	0	95	0	33.33	91.67	0	88.89	100	0	0	10	90.91
Fvb3_10336962	Spatial	CG	F	2.92303e-05	0.0078897	76.1324	76.1324	NA		46.15	6.67	15	100	40	16.67	45.45	100	100	38.46	0	50	21.74	66.67	61.11	25.81	0	7.69	91.3	4.76	12.5	95.65	13.79	91.3	100	0	17.39	28.57	100
Fvb3_10336963	Spatial	CG	R	0.000144142	0.0247553	67.9045	67.9045	NA		50	0	25	100	33.33	27.27	21.43	100	83.33	37.5	0	28.57	13.33	53.33	45.45	21.43	6.67	12.5	100	16.67	12.5	100	37.5	85.71	93.75	0	36.36	55.56	92.31
Fvb3_10337010	Spatial	CG	R	0.000341309	0.043742	44.2308	44.2308	NA		50	46.15	56.25	93.33	68.42	50	71.43	100	80	50	40	50	38.46	87.5	90	53.33	42.86	50	100	73.33	33.33	85.71	52.38	100	100	60	46.15	87.5	91.67
Fvb3_10337050	Spatial	CG	F	0.000299207	0.0401859	37.1628	37.1628	NA		43.75	52.94	78.57	100	78.95	68	60	94.74	94.44	63.16	75	86.67	38.89	60	53.33	55.56	65.52	50	100	64	71.43	100	63.64	100	100	63.16	63.33	66.67	100
Fvb3_10337051	Spatial	CG	R	0.000188707	0.0296183	47.0588	47.0588	NA		46.15	50	56.25	100	66.67	27.27	75	87.5	90	37.5	NA	37.5	25	66.67	NA	53.85	81.82	66.67	100	69.23	62.5	85.71	61.11	100	100	70	60	100	100
Fvb3_10342900	Spatial	CG	R	6.1958e-05	0.0137485	93.4167	93.4167	FvH4_3g16430		0	0	0	0	0	0	0	100	100	6.25	NA	0	0	43.75	0	0	0	0	96.3	0	0	0	0	70	92.59	0	0	0	91.67
Fvb3_10348505	Spatial	CG	F	9.60922e-05	0.0187163	89.7436	89.7436	NA		0	0	0	0	0	0	0	100	92.31	0	NA	0	0	62.5	0	0	9.09	0	100	7.14	0	0	0	57.14	81.82	0	0	0	83.33
Fvb3_10351210	Spatial	CG	F	1.31457e-05	0.00418985	95.8904	95.8904	NA		0	0	0	0	0	0	0	94.74	94.74	0	0	0	0	36.84	0	0	0	0	100	0	0	0	3.45	40	96	0	0	0	91.67
Fvb3_10351211	Spatial	CG	R	0.000152446	0.0257169	78.9337	78.9337	FvH4_3g16430		16.67	21.05	33.33	6.25	20	12.5	11.76	95.65	88.24	22.73	14.29	50	17.65	41.67	9.52	9.09	12.5	27.27	100	27.78	36.84	13.33	21.74	46.15	93.94	20	14.29	14.29	100
Fvb3_10351629	Spatial	CG	F	1.22817e-05	0.00395789	93.2432	93.2432	NA		0	0	0	0	0	0	0	93.75	92.31	0	NA	7.69	0	52	0	0	0	0	95.24	0	0	0	0	75	95.83	0	0	0	87.5
Fvb3_10352004	Spatial	CG	F	4.44155e-05	0.0107852	95.4545	95.4545	NA		0	0	0	0	0	0	0	95.45	100	0	NA	0	0	53.33	0	0	0	0	100	0	0	0	0	52.94	90	0	0	0	93.33
Fvb3_10352235	Spatial	CG	F	5.56244e-05	0.0127254	92.2826	92.2826	NA		0	5.88	0	0	4.76	0	5	100	100	0	0	0	0	62.5	6.67	0	0	0	85.71	0	0	0	0	52.94	91.3	0	4.55	7.14	100
Fvb3_10352236	Spatial	CG	R	2.45204e-05	0.00688708	94.9153	94.9153	FvH4_3g16430		0	0	0	0	0	0	0	84.62	89.47	0	NA	0	0	NA	11.76	0	0	0	100	0	0	0	0	50	100	0	0	0	92.31
Fvb3_10352936	Spatial	CG	R	0.000352585	0.0446853	30.303	30.303	FvH4_3g16430		0	0	0	0	0	0	0	0	0	50	NA	NA	0	0	NA	0	0	NA	0	0	27.27	0	0	0	0	62.5	62.5	NA	0
Fvb3_10355333	Spatial	CG	R	0.000151992	0.0256641	72.5413	72.5413	NA		71.43	81.25	90	63.16	86.67	84.62	85	NA	36.36	69.23	100	64.71	68.42	25	85.71	69.23	73.68	88.89	0	59.09	83.33	62.5	39.13	77.78	0	75	83.87	77.78	0
Fvb3_10355497	Spatial	CG	F	1.81223e-06	0.000759983	33.0805	33.0805	NA		0	0	33.33	7.69	0	5.56	11.11	23.08	22.22	0	0	7.14	6.67	12.5	0	0	0	6.25	40	0	0	5.88	9.52	0	40	8.33	0	7.69	40
Fvb3_10355500	Spatial	CG	F	7.66235e-08	4.10352e-05	29.2683	29.2683	NA		6.25	0	13.33	0	0	0	8.33	7.69	10	0	0	15.38	0	14.29	0	0	0	0	40	0	0	0	4.76	0	36.36	8.33	0	7.14	30
Fvb3_10355506	Spatial	CG	R	0.000220799	0.0329161	28.0488	28.0488	NA		7.69	0	9.09	0	0	0	6.9	9.52	8.33	0	0	5.56	0	16.67	5.26	0	5.26	0	25	0	0	0	4.55	0	43.48	0	0	0	45.45
Fvb3_10357215	Spatial	CG	F	3.60464e-05	0.00925801	100	100	NA		0	0	0	0	0	0	0	100	100	0	0	0	0	27.27	0	0	0	0	100	10	0	8.33	0	21.43	100	0	0	11.11	100
Fvb3_10358643	Spatial	CG	R	0.000187229	0.0294642	93.75	93.75	NA		0	0	0	0	0	0	0	100	85.71	0	0	0	0	35.71	0	0	0	0	100	0	0	0	0	22.22	90.91	0	0	0	100
Fvb3_10376604	Spatial	CG	F	4.0956e-05	0.010155	94.3396	94.3396	NA		0	0	0	NA	0	NA	0	100	91.67	0	NA	0	0	58.33	0	0	0	0	89.47	0	0	7.69	0	54.55	100	0	0	0	100
Fvb3_10376605	Spatial	CG	R	9.88561e-06	0.00329716	94.078	94.078	FvH4_3g16450		0	0	0	0	0	0	0	100	100	0	0	0	0	36.36	0	0	0	0	100	0	0	0	0	41.67	93.33	0	7.14	0	87.5
Fvb3_10378723	Spatial	CG	R	0.000157724	0.0262951	92.3077	92.3077	NA		0	0	0	0	0	0	0	96.15	88.24	0	0	0	0	63.16	0	0	0	0	87.5	0	0	0	0	58.33	100	0	0	0	100
Fvb3_10379400	Spatial	CG	F	3.75561e-05	0.00954753	98.7342	98.7342	NA		0	0	0	0	0	0	0	94.74	100	0	0	0	0	63.64	0	0	0	0	100	0	0	0	0	76.47	100	0	0	0	95
Fvb3_10379401	Spatial	CG	R	0.000145526	0.0249273	94.1014	94.1014	NA		0	0	0	0	0	0	0	100	100	0	0	6.25	0	25	0	0	4.55	0	90.48	7.69	0	0	7.41	40	95.45	20	5.88	10	100
Fvb3_10380642	Spatial	CG	F	0.000125364	0.022503	78.2338	78.2338	NA		60	25	0	NA	0	14.29	0	80	66.67	15.38	NA	0	5.88	60	0	20	0	0	90	0	12.5	0	0	NA	100	0	10.53	0	100
Fvb3_10380768	Spatial	CG	F	4.86057e-05	0.0115259	89.3396	89.3396	NA		0	0	33.33	28.57	25	0	8.33	100	92.86	0	0	0	0	42.86	0	10	16.67	0	83.33	0	NA	0	0	75	100	0	8.33	0	100
Fvb3_10388547	Spatial	CG	F	8.17477e-05	0.0167131	85.6714	85.6714	NA		NA	12.5	0	16.67	11.11	14.29	15.38	100	91.67	13.33	NA	6.25	0	33.33	0	6.25	0	10	100	0	0	20	0	71.43	85.71	33.33	7.14	0	100
Fvb3_10388548	Spatial	CG	R	4.17749e-06	0.0015863	94	94	NA		0	0	0	11.11	0	0	0	85.71	87.5	0	NA	0	NA	50	0	0	0	0	100	0	0	0	0	50	100	0	0	NA	90
Fvb3_10392039	Spatial	CG	F	4.51159e-06	0.0016975	87.5	87.5	NA		14.29	46.67	70	25	18.75	16.67	25	100	100	11.76	20	12.5	33.33	75	16.67	27.27	28.57	0	100	16.67	42.86	36.36	6.67	65	100	25	9.09	22.22	100
Fvb3_10392040	Spatial	CG	R	5.54919e-05	0.0127067	98.9362	98.9362	FvH4_3g16460		0	0	NA	0	0	0	0	95	100	0	0	0	0	44.44	7.14	0	0	8.33	100	0	0	0	0	54.55	100	0	0	0	100
Fvb3_10392679	Spatial	CG	F	0.000135651	0.0237513	71.4785	71.4785	NA		10	50	11.76	42.86	12.5	25	5	100	100	46.15	25	21.05	50	77.78	16.67	6.25	45.45	26.67	100	30	30	35.29	28.21	90	92.31	44.44	23.53	30.77	91.67
Fvb3_10392680	Spatial	CG	R	6.69678e-05	0.0145424	96.8254	96.8254	FvH4_3g16460		0	0	0	0	0	0	0	88.46	100	0	0	0	0	64.29	0	0	0	0	100	0	0	0	0	60	88.89	0	0	0	100
Fvb3_10397898	Spatial	CG	F	7.1781e-05	0.0152485	91.7808	91.7808	NA		0	5.26	0	0	0	0	0	94.44	100	0	0	0	0	72.73	0	0	0	0	81.48	0	0	0	0	72.73	94.12	0	0	0	100
Fvb3_10397899	Spatial	CG	R	1.89544e-05	0.00563647	93.4539	93.4539	NA		0	0	0	5.88	0	0	6.25	100	96.3	5.88	0	0	7.14	45	5.88	0	0	0	95.24	5.56	12.5	0	0	50	95.65	0	5.56	0	95
Fvb3_10399543	Spatial	CG	F	4.09627e-35	6.23229e-32	94.9153	94.9153	NA		NA	NA	0	0	0	0	0	0	85.71	0	0	0	0	0	37.5	NA	0	NA	100	NA	16.67	0	15	0	100	6.67	0	NA	90.91
Fvb3_10399562	Spatial	CG	R	1.26668e-33	1.81946e-30	94.4444	94.4444	NA		0	NA	37.5	0	NA	0	0	0	92.86	NA	NA	NA	NA	0	0	NA	NA	0	93.75	NA	NA	NA	9.09	0	92.86	0	0	NA	100
Fvb3_10399700	Spatial	CG	R	8.59633e-40	1.60473e-36	93.3333	93.3333	NA		NA	NA	0	NA	0	0	0	0	100	0	NA	0	0	8.33	0	0	0	0	100	0	10	0	0	0	89.47	0	0	0	84.62
Fvb3_10399771	Spatial	CG	F	7.85915e-44	1.81716e-40	94.2308	94.2308	NA		NA	0	0	0	0	0	0	0	100	0	0	0	0	0	0	0	6.25	0	91.67	7.69	0	0	0	0	89.47	0	0	0	100
Fvb3_10399772	Spatial	CG	R	1.65181e-44	3.96311e-41	98.2143	98.2143	NA		0	0	0	0	0	0	0	0	92.86	0	NA	0	0	0	0	0	0	0	100	0	0	0	0	0	100	0	0	0	100
Fvb3_10399786	Spatial	CG	F	6.86987e-49	2.20858e-45	93.8462	93.8462	NA		0	0	0	0	9.09	0	0	0	94.12	0	0	0	0	0	0	0	0	0	93.75	0	0	0	0	0	91.3	0	0	0	100
Fvb3_10399888	Spatial	CG	R	2.81718e-06	0.00112417	84.4156	84.4156	NA		0	0	0	7.14	0	0	0	0	53.85	0	0	0	0	0	0	0	0	0	100	0	0	0	0	8.33	100	0	0	0	100
Fvb3_10399948	Spatial	CG	F	6.4455e-07	0.000298783	90.5405	90.5405	NA		0	0	0	0	0	0	0	0	61.11	0	0	0	0	0	0	0	0	0	100	0	0	0	0	8.33	100	0	0	0	100
Fvb3_10399949	Spatial	CG	R	9.69446e-07	0.000432962	90.1408	90.1408	NA		0	14.29	0	11.11	22.22	0	0	8.33	64.71	0	0	NA	0	0	0	0	4.35	0	100	NA	0	0	0	28.57	100	0	0	22.22	92.86
Fvb3_10399952	Spatial	CG	F	0.00021066	0.0319005	86.8592	86.8592	NA		0	0	0	0	0	0	5.26	58.33	58.82	0	0	0	0	0	7.14	0	0	0	96.77	0	0	0	0	0	100	0	7.69	0	93.33
Fvb3_10399953	Spatial	CG	R	8.66752e-07	0.00039139	91.6667	91.6667	NA		16.67	11.11	0	18.75	20	0	0	36.36	70.59	0	NA	NA	0	0	0	0	4.17	0	100	0	0	0	0	11.11	100	10	0	10	93.33
Fvb3_10399985	Spatial	CG	R	1.93717e-37	3.23676e-34	87.7193	87.7193	NA		0	NA	0	0	0	0	0	0	84.62	0	NA	0	0	0	0	0	0	0	100	7.69	NA	0	0	0	80	0	0	0	80
Fvb3_10400007	Spatial	CG	F	4.63099e-38	7.94808e-35	81.4286	81.4286	NA		NA	0	0	0	0	0	0	0	72.22	0	0	0	0	0	0	0	0	0	68.18	0	0	0	0	0	94.12	0	0	0	100
Fvb3_10400008	Spatial	CG	R	2.33902e-05	0.00663543	76.3636	76.3636	NA		14.29	NA	0	23.08	16.67	0	10	14.29	70	0	NA	0	0	0	16.67	13.33	0	0	75	16.67	NA	0	0	16.67	85.71	12.5	0	25	100
Fvb3_10400272	Spatial	CG	R	3.87198e-08	2.14355e-05	28	28	NA		0	0	0	0	0	0	0	0	33.33	0	NA	0	0	0	0	0	0	0	16.67	0	0	0	0	NA	66.67	0	0	0	25
Fvb3_10400888	Spatial	CG	F	0.000300827	0.0403076	71.859	71.859	NA		27.27	33.33	15.79	12.5	0	50	38.46	88.89	100	22.22	41.67	0	21.43	53.85	40	15.79	37.5	11.11	91.67	23.53	8.33	35	15.79	56.25	95.45	22.22	18.75	25	93.75
Fvb3_10400889	Spatial	CG	R	0.000134238	0.0235872	92.8571	92.8571	NA		0	0	0	0	6.25	0	4	100	87.5	0	12.5	0	6.25	66.67	0	0	0	0	100	0	0	0	0	68.75	86.67	0	0	0	100
Fvb3_10401725	Spatial	CG	F	0.000136334	0.0238351	31.7647	31.7647	NA		0	0	0	0	0	0	0	0	63.64	0	0	6.67	30.77	4.76	5	0	0	0	27.27	0	0	0	0	0	0	0	0	7.14	31.82
Fvb3_10402752	Spatial	CG	F	1.13203e-24	1.16955e-21	100	100	FvH4_3g16470		0	0	0	0	0	0	0	NA	100	NA	NA	0	0	46.15	0	0	0	0	100	10	0	0	0	25	100	0	0	NA	100
Fvb3_10402882	Spatial	CG	F	5.93818e-06	0.00214909	92.0647	92.0647	FvH4_3g16470		0	0	NA	10	0	0	11.11	100	100	6.67	NA	0	15.38	50	10	0	9.09	14.29	95.45	25	30.77	9.09	5.56	58.33	100	14.29	7.14	0	85.71
Fvb3_10402885	Spatial	CG	F	1.20762e-05	0.00390527	95.0229	95.0229	FvH4_3g16470		0	0	NA	12.5	0	0	0	100	100	0	NA	0	7.69	44.44	0	0	0	0	95.65	0	0	0	0	75	100	12.5	7.14	0	85.71
Fvb3_10405120	Spatial	CG	F	2.37067e-05	0.00670452	97.1014	97.1014	FvH4_3g16470		0	0	0	0	0	0	0	86.96	100	0	0	5.56	5	40	0	0	0	0	90.48	0	0	0	3.85	41.18	100	0	0	0	100
Fvb3_10405121	Spatial	CG	R	9.44547e-05	0.0184863	90.9091	90.9091	NA		0	0	0	0	0	0	0	100	100	0	NA	0	0	45.45	0	0	0	0	95	5.88	0	8.33	0	23.08	77.78	0	0	0	80
Fvb3_10405429	Spatial	CG	R	0.000402464	0.0487861	59.5745	59.5745	NA		16.67	NA	23.08	0	0	0	0	41.67	63.64	0	NA	21.05	0	22.22	0	0	0	0	52.63	0	0	61.11	18.18	33.33	64.71	14.29	0	27.27	NA
Fvb3_10405894	Spatial	CG	F	4.95156e-47	1.40036e-43	82.2785	82.2785	NA		0	0	0	6.67	0	0	0	0	94.44	0	NA	0	7.69	0	0	0	0	0	82.61	0	0	0	4	0	77.78	28.57	0	9.52	75
Fvb3_10406032	Spatial	CG	F	7.35676e-06	0.00257459	94.9367	94.9367	NA		75	0	0	0	45	0	0	58.06	100	0	6.67	42.11	0	46.15	0	0	0	0	85	0	0	0	0	0	95.83	0	0	0	100
Fvb3_10406033	Spatial	CG	R	8.13188e-06	0.00280125	98.1465	98.1465	NA		50	0	0	0	40.74	0	4.76	69.57	100	0	0	57.14	0	56.52	0	0	0	0	96.3	0	0	5.26	2.94	4.35	100	0	3.85	0	100
Fvb3_10414192	Spatial	CG	F	1.1748e-05	0.0038132	96.7391	96.7391	NA		0	0	0	0	0	0	4.55	95.83	95.65	0	0	0	0	57.89	0	0	0	0	96.77	0	6.25	0	3.12	50	95.65	0	0	0	100
Fvb3_10414193	Spatial	CG	R	3.303e-05	0.00866121	94.4444	94.4444	FvH4_3g16490		0	0	0	0	0	0	0	100	94.12	4.35	0	4.76	0	38.89	0	0	0	0	91.43	0	0	0	0	61.11	100	0	0	0	100
Fvb3_10418297	Spatial	CG	F	0.000320104	0.0419824	90.138	90.138	NA		20	0	10	0	0	0	11.76	5.56	90.91	0	NA	0	6.25	28.57	5	0	0	6.67	100	5.56	5.88	0	3.03	0	100	0	0	0	75
Fvb3_10418298	Spatial	CG	R	5.08028e-07	0.000240114	91.5493	91.5493	FvH4_3g16490		0	0	0	0	0	0	0	0	84.21	0	NA	0	0	46.15	0	0	0	0	93.33	0	0	0	0	8.33	95.83	0	0	0	92.31
Fvb3_10419905	Spatial	CG	F	1.0587e-07	5.56622e-05	96.4286	96.4286	NA		0	0	0	0	0	0	0	0	100	0	0	0	0	29.41	0	0	0	0	93.33	0	0	0	0	0	100	0	0	0	93.33
Fvb3_10419906	Spatial	CG	R	0.000230988	0.0338818	88.1959	88.1959	FvH4_3g16500		0	3.85	0	0	4.35	0	2.86	0	88.89	8.33	11.11	0	0	36.36	0	0	0	0	92.86	0	0	0	3.23	0	87.5	0	0	0	89.47
Fvb3_10422597	Spatial	CG	F	2.05896e-06	0.000850814	96.875	96.875	NA		0	0	0	0	0	0	0	0	100	0	0	0	0	56.25	0	0	0	0	92.31	0	0	0	0	0	100	0	0	0	93.75
Fvb3_10422598	Spatial	CG	R	2.3313e-06	0.00095018	94.8454	94.8454	FvH4_3g16500		0	0	0	0	0	0	0	0	100	0	0	0	0	53.57	0	0	0	0	96.15	0	0	0	0	0	92.31	0	0	0	91.67
Fvb3_10451380	Spatial	CG	R	1.07427e-05	0.00353603	92.8908	92.8908	NA		7.69	6.67	0	0	11.11	0	5.26	0	100	0	0	7.69	0	47.37	0	4	12.5	12.5	100	11.11	15.38	15.38	14.29	26.67	94.74	0	0	0	88.24
Fvb3_10452355	Spatial	CG	F	0.000289598	0.0393384	34.7826	34.7826	FvH4_3g16580		0	0	0	0	0	0	0	6.67	0	0	0	0	0	12.5	0	0	0	0	50	0	0	0	69.23	8.33	57.89	0	0	10.53	0
Fvb3_10460497	Spatial	CG	F	2.45235e-07	0.000122512	96.25	96.25	FvH4_3g16590		0	0	0	0	0	0	0	0	95	0	NA	0	0	34.78	0	0	0	0	100	0	0	0	0	0	90.48	0	0	0	100
Fvb3_10460498	Spatial	CG	R	2.43422e-07	0.000121647	100	100	NA		0	0	0	0	0	0	0	0	100	0	0	0	0	35.29	0	0	0	0	100	11.11	0	0	3.85	0	100	13.33	0	0	100
Fvb3_10467075	Spatial	CG	F	4.08022e-05	0.0101266	77.4648	77.4648	NA		0	0	0	0	0	0	0	42.31	57.14	0	0	0	0	50	0	0	0	0	75	5.56	0	0	0	12.5	92.86	0	0	0	100
Fvb3_10467076	Spatial	CG	R	0.000135758	0.0237626	71.437	71.437	NA		0	0	0	0	0	0	0	0	85	10	NA	0	0	31.25	0	0	0	0	76.47	0	0	0	0	0	56.52	0	0	0	81.25
Fvb3_10476433	Spatial	CG	R	2.11483e-05	0.00613626	89.1907	89.1907	FvH4_3g16610		0	0	0	12.5	0	0	8.33	0	85.71	0	0	0	0	52	0	7.69	0	0	95.83	0	0	0	4.55	0	88.24	0	3.7	0	95
Fvb3_10482607	Spatial	CG	F	8.96762e-05	0.0178359	81.8279	81.8279	NA		100	100	100	100	100	91.67	90	88.24	39.13	100	100	100	100	33.33	100	100	100	91.67	0	100	93.33	100	95.65	84.62	0	100	92.86	100	0
Fvb3_10483380	Spatial	CG	R	2.0994e-06	0.000865509	100	100	NA		0	0	NA	NA	0	NA	NA	0	100	0	NA	0	0	61.54	NA	0	0	0	100	NA	NA	0	0	0	100	0	0	0	100
Fvb3_10488183	Spatial	CG	F	0.000149909	0.0254321	91.165	91.165	NA		33.33	6.25	9.09	5.26	0	0	0	100	100	11.11	NA	14.29	0	50	0	0	0	0	90.91	5.56	0	12.5	0	NA	88.89	0	0	0	100
Fvb3_10491333	Spatial	CG	F	2.10973e-05	0.00612438	96.8053	96.8053	NA		0	7.14	0	0	0	9.09	0	100	100	0	0	0	0	50	0	0	10	0	100	0	0	0	0	60	95	0	0	0	100
Fvb3_10495939	Spatial	CG	R	0.00029959	0.0402194	93.1818	93.1818	FvH4_3g16630		28.57	0	22.22	0	0	12.5	0	100	100	0	NA	0	7.69	60	16.67	0	12.5	0	100	NA	NA	10	20	40	100	9.09	28.57	37.5	100
Fvb3_10508611	Spatial	CG	R	6.57408e-05	0.0143516	37.5	37.5	NA		85.71	42.86	30.77	0	57.14	60	70.59	0	0	0	80	0	25	0	45.45	35.29	11.11	62.5	0	23.53	27.27	0	30	8.33	0	42.86	46.67	28.57	0
Fvb3_10508613	Spatial	CG	R	9.46492e-05	0.0185156	31.4286	31.4286	NA		85.71	37.5	38.46	0	71.43	54.55	77.78	0	0	0	80	0	18.75	0	27.27	30	11.11	50	0	18.75	18.18	0	30	8.33	0	33.33	37.5	16.67	0
Fvb3_10508646	Spatial	CG	F	3.76574e-05	0.00956513	35.5932	35.5932	NA		60	46.15	23.08	0	33.33	33.33	71.43	0	0	0	50	0	38.89	0	33.33	25	36.36	50	0	45.45	46.15	0	44.44	0	0	46.15	77.78	37.5	0
Fvb3_10508647	Spatial	CG	R	0.000192422	0.0300315	39.2857	39.2857	NA		62.5	14.29	16.67	0	88.89	50	84.62	0	0	0	NA	0	28.57	0	NA	35.71	50	83.33	0	7.69	22.22	NA	71.43	NA	0	83.33	52.94	NA	0
Fvb3_10516604	Spatial	CG	F	4.27808e-05	0.0104926	94.4444	94.4444	NA		0	0	0	0	0	0	0	87.5	100	0	NA	0	0	57.14	0	0	0	0	100	0	0	0	0	72.22	93.33	0	0	0	82.35
Fvb3_10516972	Spatial	CG	F	1.56344e-19	1.36459e-16	93.5484	93.5484	NA		NA	0	NA	0	NA	0	NA	NA	100	NA	NA	0	NA	20	0	0	0	NA	80	0	0	0	0	9.09	100	0	0	8.33	80
Fvb3_10529166	Spatial	CG	R	5.55494e-05	0.0127129	93.75	93.75	NA		0	0	0	0	11.11	0	0	100	90	0	0	0	0	75	0	0	0	0	92.31	0	14.29	0	0	72.73	100	0	0	0	91.67
Fvb3_10531459	Spatial	CG	F	0.000271642	0.0377126	93.5484	93.5484	NA		NA	0	0	0	0	0	0	100	100	0	0	0	0	60	0	0	0	0	NA	0	0	0	0	22.22	100	0	0	0	77.78
Fvb3_10531473	Spatial	CG	F	0.000252214	0.0359037	93.3333	93.3333	NA		NA	0	0	0	0	0	NA	100	100	0	0	0	0	60	0	0	0	0	NA	0	0	0	0	33.33	100	0	0	0	75
Fvb3_10531480	Spatial	CG	F	7.43857e-05	0.0156418	96.6667	96.6667	NA		NA	0	0	0	0	0	NA	100	100	0	0	0	0	66.67	0	0	0	0	NA	0	0	0	0	37.5	100	0	0	0	87.5
Fvb3_10531513	Spatial	CG	F	5.35382e-06	0.00196693	93.75	93.75	NA		0	0	10	0	0	0	0	NA	90.91	0	NA	0	0	66.67	0	0	9.09	0	100	0	0	0	0	50	100	0	0	11.11	80
Fvb3_10531517	Spatial	CG	F	1.37225e-05	0.00434102	96.1538	96.1538	NA		NA	NA	0	0	0	0	NA	NA	88.89	0	0	0	0	66.67	0	0	0	0	100	0	0	0	0	42.86	100	0	0	0	NA
Fvb3_10531527	Spatial	CG	F	4.81472e-20	4.26987e-17	100	100	NA		NA	0	14.29	0	0	0	0	NA	100	0	NA	0	0	60	0	0	0	0	100	0	0	0	0	37.5	100	0	0	0	NA
Fvb3_10531531	Spatial	CG	F	2.19785e-21	2.04069e-18	95.8333	95.8333	NA		NA	0	0	0	0	0	0	NA	87.5	0	NA	0	0	NA	0	0	0	0	100	0	NA	0	0	33.33	100	0	0	0	NA
Fvb3_10531551	Spatial	CG	F	1.06545e-26	1.1854e-23	97.0588	97.0588	NA		NA	0	0	0	0	0	0	NA	100	0	NA	0	7.69	NA	0	0	0	0	100	0	NA	0	0	28.57	90	0	0	0	100
Fvb3_10531552	Spatial	CG	R	0.000116456	0.0214006	92	92	NA		NA	0	NA	0	0	0	0	NA	100	0	NA	0	0	NA	0	0	0	NA	NA	0	0	0	0	50	80	0	0	0	100
Fvb3_10531573	Spatial	CG	F	2.11896e-22	2.03174e-19	88.5714	88.5714	NA		NA	0	0	0	0	0	0	NA	100	0	NA	0	0	NA	0	0	0	0	81.82	0	NA	0	0	29.41	83.33	0	0	0	100
Fvb3_10531574	Spatial	CG	R	1.27168e-25	1.36042e-22	91.8919	91.8919	NA		NA	NA	0	12.5	0	0	0	NA	92.31	0	NA	0	0	NA	0	0	0	0	NA	0	16.67	0	0	33.33	84.62	0	0	0	100
Fvb3_10531617	Spatial	CG	F	2.20293e-05	0.00633325	97.5	97.5	NA		0	0	0	0	NA	0	0	NA	100	0	NA	0	0	62.5	0	0	0	0	100	0	0	0	0	52.94	94.12	7.69	0	0	NA
Fvb3_10531618	Spatial	CG	R	4.4463e-05	0.0107947	93.6114	93.6114	NA		NA	0	0	0	0	0	NA	NA	91.67	0	0	0	0	80	0	0	NA	12.5	100	0	14.29	0	5	61.54	93.75	0	NA	0	100
Fvb3_10531635	Spatial	CG	F	8.14193e-06	0.00280368	100	100	NA		0	0	16.67	0	NA	0	0	100	100	0	NA	0	0	62.5	0	0	0	0	100	0	NA	0	0	66.67	100	0	0	0	100
Fvb3_10531636	Spatial	CG	R	5.54034e-06	0.00202556	100	100	NA		NA	0	0	0	0	0	NA	71.43	100	0	0	0	0	60	0	0	NA	0	100	0	0	0	0	46.67	100	0	NA	0	NA
Fvb3_10531674	Spatial	CG	F	0.000363046	0.045541	91.8919	91.8919	NA		NA	0	12.5	0	NA	0	0	90.91	100	0	NA	0	0	NA	0	0	0	0	87.5	0	0	14.29	0	80	100	0	0	0	83.33
Fvb3_10531675	Spatial	CG	R	5.19727e-05	0.0121112	96.5517	96.5517	NA		NA	0	0	0	NA	0	0	100	100	0	0	0	NA	40	0	0	0	0	87.5	0	0	0	0	27.27	100	0	0	NA	100
Fvb3_10572299	Spatial	CG	F	9.44617e-05	0.0184872	70.7216	70.7216	NA		90	90	90.48	100	94.44	88.89	100	89.47	21.43	85.19	100	91.67	89.66	76.19	94.74	100	94.44	84.62	5.56	100	100	92.86	93.33	100	28	92.86	94.74	100	23.08
Fvb3_10590123	Spatial	CG	F	3.24029e-05	0.00854124	96.9697	96.9697	NA		0	0	0	0	0	0	0	88.24	100	0	NA	0	0	77.78	0	0	0	0	100	0	0	0	0	5.26	90.91	0	0	0	100
Fvb3_10592331	Spatial	CG	F	0.000256241	0.0362847	26.5625	26.5625	NA		12.5	0	0	0	0	0	0	0	40	0	NA	0	0	0	0	0	0	0	50	0	0	0	0	0	0	0	0	0	0
Fvb3_10592363	Spatial	CG	R	7.0004e-06	0.00247076	41.0714	41.0714	NA		0	5	0	0	0	0	0	0	58.33	0	0	0	0	0	0	0	0	0	46.15	0	0	0	0	0	0	0	0	0	55.56
Fvb3_10592926	Spatial	CG	R	0.00011394	0.0210761	72.3826	72.3826	NA		93.33	92.31	92.86	100	90.91	100	100	100	61.9	100	NA	100	94.12	100	94.44	95	95	95	0	100	94.44	91.67	100	92.31	3.85	100	100	100	47.37
Fvb3_10592934	Spatial	CG	R	0.000138033	0.0240493	66.8922	66.8922	NA		100	93.33	93.33	91.67	90	96.43	88.89	100	60	88.89	NA	100	88.89	100	100	91.67	94.12	95.45	5.56	94.44	85.71	100	95	63.64	3.33	100	94.44	100	50
Fvb3_10592968	Spatial	CG	R	5.69181e-06	0.00207365	88.0264	88.0264	NA		100	89.66	80	93.75	80	95.83	90	100	20	95.65	60	87.5	100	100	100	95.83	100	100	13.64	100	54.55	94.12	100	81.25	0	100	94.12	100	0
Fvb3_10593001	Spatial	CG	F	2.8842e-05	0.00781329	93.578	93.578	NA		93.33	100	89.47	100	95.45	93.33	11.54	83.33	0	92.86	NA	86.96	86.96	68.42	58.33	88.89	96.43	100	0	100	0	89.47	90.91	91.67	0	94.74	94.74	86.67	0
Fvb3_10593002	Spatial	CG	R	3.95291e-05	0.009902	91.7532	91.7532	NA		100	96.77	100	100	88.24	93.75	17.39	83.33	5.56	91.67	0	90	88.24	58.33	38.46	100	81.82	100	0	93.33	0	84.62	88.89	85.71	0	77.78	83.33	100	0
Fvb3_10593018	Spatial	CG	F	6.89328e-05	0.0148171	93.6474	93.6474	NA		100	100	100	93.75	88	100	0	89.66	8	86.67	NA	100	96.15	61.11	31.58	96.3	96.3	94.44	0	100	0	88.89	97.06	93.33	0	100	100	100	0
Fvb3_10593019	Spatial	CG	R	2.54951e-05	0.0071049	93.166	93.166	NA		100	96.3	100	100	100	91.67	0	100	5.56	94.44	0	90.91	95.45	50	16.67	88.89	75	100	0	94.44	0	90	100	80	0	77.78	100	100	0
Fvb3_10593075	Spatial	CG	F	4.76084e-05	0.0113517	87.9725	87.9725	NA		83.33	86.36	100	100	95.65	88.89	0	56.52	0	84.21	0	92.86	83.33	40	4.55	85.71	100	100	4.55	95.24	5.88	88.89	96.43	100	0	93.33	91.3	94.44	0
Fvb3_10593076	Spatial	CG	R	0.000134116	0.0235751	91.954	91.954	NA		92.86	93.33	66.67	83.33	94.12	94.12	7.14	87.5	0	77.27	0	80	80	27.78	5.56	94.12	94.44	100	0	95	0	83.33	96	NA	0	92.86	100	100	0
Fvb3_10593081	Spatial	CG	F	8.33271e-05	0.0169449	79.4665	79.4665	NA		77.78	91.3	86.67	86.67	100	89.29	0	60	0	76.47	0	84.21	81.82	50	5	77.27	88.24	84.62	4	94.74	5.26	95.24	88.46	92.86	7.69	86.67	83.33	100	0
Fvb3_10606481	Spatial	CG	F	0.000158292	0.0263564	77.4825	77.4825	NA		0	5.88	0	0	0	8.33	0	72.73	60	0	NA	0	NA	36.36	0	0	0	0	64.29	0	0	0	0	0	92.31	0	0	0	90.91
Fvb3_10608377	Spatial	CG	F	4.62321e-05	0.0111145	29.746	29.746	NA		41.67	50	35.29	45	53.57	47.37	35.48	59.09	58.33	45	20	46.15	29.03	57.14	73.33	50	47.06	50	69.23	35	86.67	39.13	58.82	42.86	76.67	60	30.43	27.78	85
Fvb3_10610097	Spatial	CG	F	0.00030121	0.0403351	85.5533	85.5533	NA		0	0	10	5.88	0	13.33	10	86.67	100	11.11	20	0	15.38	77.78	0	6.25	15.38	0	88.24	0	NA	0	0	12.5	93.75	0	10	9.09	NA
Fvb3_10630588	Spatial	CG	F	0.000266737	0.03726	90.905	90.905	NA		NA	15.79	20	0	20	11.76	0	100	100	0	0	16.67	0	25	0	7.69	10	0	100	5.88	7.14	0	5.26	0	100	25	5.88	NA	86.67
Fvb3_10630589	Spatial	CG	R	0.000121464	0.0220223	96.6667	96.6667	NA		0	0	0	0	0	0	6.67	100	100	0	NA	0	0	73.68	0	0	0	0	94.74	0	0	0	0	0	100	0	0	0	92.31
Fvb3_10630928	Spatial	CG	F	2.71485e-05	0.00746131	96.3444	96.3444	NA		0	0	0	0	0	0	0	88.89	94.44	5.88	0	84.62	0	25	0	0	0	0	100	0	0	100	9.68	68.42	100	6.25	8.33	0	100
Fvb3_10630929	Spatial	CG	R	2.50219e-05	0.00700315	95.9184	95.9184	NA		0	0	0	0	0	0	0	93.75	93.75	0	0	93.33	0	43.75	0	0	0	0	100	0	0	87.5	0	76.19	92.86	0	0	6.25	100
Fvb3_10630946	Spatial	CG	F	0.000128426	0.0228723	94.6667	94.6667	NA		0	0	5.26	0	0	0	0	100	100	0	0	60	0	16.67	0	0	0	0	85	5.26	0	100	3.12	61.11	100	0	0	0	92.86
Fvb3_10630947	Spatial	CG	R	5.76278e-05	0.0130525	98.1818	98.1818	NA		0	0	0	0	0	0	0	100	100	0	0	58.33	0	50	9.09	0	0	0	100	0	0	88.89	0	47.37	100	0	0	5.56	83.33
Fvb3_10631203	Spatial	CG	F	1.64761e-05	0.00503224	96.1538	96.1538	NA		0	0	10	81.82	0	0	0	93.33	100	0	0	52.38	0	52.63	0	0	0	0	93.1	0	0	93.75	0	81.82	94.74	0	0	0	100
Fvb3_10631204	Spatial	CG	R	0.000124952	0.0224542	96	96	NA		0	0	0	100	8.33	0	9.09	92.31	94.44	0	0	45.45	4.17	40	0	0	0	0	95	0	0	100	0	86.67	95.83	0	0	0	100
Fvb3_10660101	Spatial	CG	F	3.80399e-05	0.00963322	40.2299	40.2299	FvH4_3g16890		0	0	0	0	0	0	0	0	36.84	0	25	0	0	0	0	0	4	0	0	0	0	0	0	0	70.97	0	0	0	42.86
Fvb3_10660102	Spatial	CG	R	0.000141669	0.024466	37.2093	37.2093	NA		0	0	0	0	0	0	0	0	12.5	0	0	0	0	0	0	0	0	0	0	0	0	0	0	0	75	0	0	0	54.55
Fvb3_10666583	Spatial	CG	F	4.12275e-05	0.0102067	49.1228	49.1228	NA		0	0	0	0	0	0	0	0	50	0	16.67	0	0	0	0	0	0	0	0	0	0	0	0	6.25	80	0	0	0	46.15
Fvb3_10666584	Spatial	CG	R	4.23178e-05	0.0104092	49.2308	49.2308	FvH4_3g16920		0	7.69	0	0	0	0	0	0	56.25	0	0	0	0	0	0	0	5.56	0	0	0	0	0	0	8	77.27	0	0	0	54.55
Fvb3_10666627	Spatial	CG	R	0.000408061	0.0492543	50.6849	50.6849	FvH4_3g16920		0	0	53.85	0	0	0	0	45.45	44.44	0	14.29	0	0	0	0	0	0	0	50	26.32	7.14	0	0	31.58	75	20	0	0	26.67
Fvb3_10667010	Spatial	CG	F	7.89074e-05	0.0163055	49.3151	49.3151	NA		0	0	66.67	0	0	0	100	0	57.14	0	100	0	0	0	88.89	0	0	0	0	45.45	100	0	0	0	94.74	0	0	0	50
Fvb3_10667134	Spatial	CG	F	7.8299e-05	0.0162152	83.6066	83.6066	NA		60	45.45	71.43	7.14	47.06	0	100	0	50	0	100	50	0	52.94	100	0	0	0	100	33.33	100	0	0	10	93.75	38.46	0	0	100
Fvb3_10667135	Spatial	CG	R	8.15978e-05	0.0166916	75.358	75.358	FvH4_3g16920		25	52.38	20	4.35	47.62	4.76	100	3.57	36.84	0	87.5	50	0	26.67	100	0	0	0	89.47	31.58	100	0	4.65	22.22	92.86	60.71	9.52	0	90.91
Fvb3_10667903	Spatial	CG	F	4.18217e-07	0.00020085	26.1905	26.1905	NA		0	NA	71.43	0	0	0	0	NA	45.45	0	0	50	NA	0	0	0	0	0	0	14.29	0	0	0	0	45.45	0	0	0	11.11
Fvb3_10667967	Spatial	CG	F	0.000278582	0.0383382	47.5	47.5	NA		NA	16.67	50	NA	85.71	0	0	0	57.14	0	NA	0	0	NA	NA	0	0	NA	0	18.18	0	0	0	11.11	60	53.85	0	0	50
Fvb3_10667968	Spatial	CG	R	1.76057e-05	0.00531194	36.9748	36.9748	FvH4_3g16920		27.78	25.93	46.15	0	35	0	0	0	33.33	0	0	0	0	0	0	0	0	0	0	37.14	0	0	0	0	59.46	34.78	0	0	52.17
Fvb3_10667978	Spatial	CG	F	2.76062e-08	1.55205e-05	34.0909	34.0909	NA		NA	33.33	42.86	NA	42.86	0	0	0	57.14	0	NA	0	0	NA	0	0	0	NA	0	38.46	0	0	0	0	42.86	69.23	0	0	40
Fvb3_10667979	Spatial	CG	R	3.80287e-05	0.00963201	35.0877	35.0877	FvH4_3g16920		53.85	35.71	45.45	0	40	0	0	0	28.57	0	0	0	0	0	0	0	0	0	0	40	0	0	0	0	58.62	40.74	0	0	61.9
Fvb3_10673518	Spatial	CG	R	6.47301e-05	0.0141929	39.6226	39.6226	NA		0	0	0	0	0	0	66.67	0	70.59	0	60	0	0	7.69	9.09	0	0	0	0	0	36.36	0	0	0	25	0	0	0	44.44
Fvb3_10673524	Spatial	CG	R	9.86247e-05	0.0190582	71.4286	71.4286	NA		0	0	0	0	0	0	93.33	5.56	100	0	100	0	0	15.38	90.91	0	0	0	0	0	90	0	5.88	0	85	0	0	0	62.5
Fvb3_10673532	Spatial	CG	R	4.76335e-05	0.0113561	56.3636	56.3636	NA		0	0	0	8.33	0	0	78.57	5.26	85.71	0	40	0	0	7.69	50	0	0	0	0	0	50	0	6.25	0	65.22	0	0	0	66.67
Fvb3_10682970	Spatial	CG	R	2.49944e-22	2.3901e-19	45.5882	45.5882	NA		70	3.85	5.88	0	36.36	0	0	0	33.33	0	0	0	0	0	0	0	0	0	38.1	0	0	0	0	0	73.68	45	0	0	31.25
Fvb3_10703321	Spatial	CG	F	8.15696e-05	0.0166886	94.9606	94.9606	FvH4_3g16960		100	90.91	84.62	84.62	100	95	93.33	94.74	0	100	NA	100	95	100	87.5	95.24	100	96.15	0	100	94.12	94.74	96.43	88.24	0	96	93.75	100	6.67
Fvb3_10707806	Spatial	CG	R	2.03563e-12	1.40877e-09	68	68	NA		NA	0	100	NA	0	0	NA	0	100	NA	0	0	NA	NA	NA	0	0	0	NA	100	0	0	0	0	72.73	0	0	0	37.5
Fvb3_10710975	Spatial	CG	F	2.21914e-05	0.00636684	60.4167	60.4167	NA		25	3.57	0	0	48.57	0	0	0	92	0	7.14	38.1	0	0	0	0	80	0	0	0	0	0	0	0	80	0	0	71.43	41.18
Fvb3_10710976	Spatial	CG	R	0.000339304	0.0435704	56.6667	56.6667	FvH4_3g16980		50	7.14	0	7.14	24	0	0	0	95.45	0	25	55	0	0	0	0	81.48	0	0	0	0	0	2.44	0	88.46	0	0	89.47	43.75
Fvb3_10710983	Spatial	CG	F	4.26622e-05	0.0104718	57.4257	57.4257	NA		0	18.18	0	9.09	31.43	0	0	0	84	0	0	47.37	0	0	0	0	56	0	4.55	0	0	0	0	0	78.95	40	0	72.22	37.5
Fvb3_10710984	Spatial	CG	R	0.00011217	0.0208555	47.3118	47.3118	FvH4_3g16980		0	23.08	0	0	36.36	0	0	0	73.91	0	0	41.67	0	0	0	0	78.26	0	3.85	0	0	7.69	2.38	0	72.41	45.83	0	78.95	33.33
Fvb3_107171	Spatial	CG	F	4.25932e-05	0.0104579	66.7562	66.7562	FvH4_3g00170		12.5	0	6.67	NA	0	11.11	5.26	13.33	60	4.55	0	83.33	7.69	9.09	6.67	0	7.69	0	68.75	47.83	0	12.5	0	4.55	82.61	9.09	0	15.38	20
Fvb3_10748810	Spatial	CG	R	6.98628e-07	0.000321691	72.8814	72.8814	NA		0	16.67	0	0	0	0	0	0	66.67	0	0	0	0	15.38	0	0	0	0	40	0	0	0	0	0	81.82	14.29	0	0	91.67
Fvb3_10758652	Spatial	CG	F	9.81159e-05	0.0189924	95.0413	95.0413	NA		85.71	85.71	94.74	93.75	95.83	100	92.59	3.85	0	86.67	90	90	85.71	75	95.24	88.46	80	100	0	95.65	84.85	0	89.19	33.33	0	85	96.67	100	0
Fvb3_10758653	Spatial	CG	R	0.000392879	0.0480073	83.8122	83.8122	NA		92.86	87.5	88.46	90	64.71	77.78	92.86	0	0	85	NA	92.59	81.48	93.75	91.67	83.87	96.55	90	0	77.27	94.12	5	88.89	33.33	3.45	90.91	94.74	78.57	0
Fvb3_10758668	Spatial	CG	F	0.000366709	0.0458353	91.2	91.2	NA		81.25	100	93.33	100	86.96	100	90.62	0	0	88.24	77.78	89.47	78.26	90.48	88	85.71	96.43	91.3	0	96.43	88	0	87.18	35	0	95.24	90.32	87.5	0
Fvb3_10758669	Spatial	CG	R	0.000213111	0.0321495	92.0792	92.0792	NA		83.33	93.55	78.57	93.75	100	88.46	96	0	0	94.12	100	91.3	93.55	100	86.96	93.33	95.65	100	0	81.82	92.31	4.17	70.97	22.22	0	80	88.89	92.86	0
Fvb3_10763102	Spatial	CG	R	0.000356639	0.045026	41.6667	41.6667	NA		0	0	0	0	0	0	0	5.88	64	0	0	0	0	0	0	0	0	0	0	0	0	0	0	5.26	73.08	5	0	0	0
Fvb3_10770693	Spatial	CG	F	1.05947e-44	2.57007e-41	82.1918	82.1918	FvH4_3g17040		0	0	0	3.7	0	0	0	0	65.22	0	0	0	42.11	0	0	0	5.88	0	83.33	0	0	0	0	5.26	100	0	0	0	80
Fvb3_10770694	Spatial	CG	R	5.73292e-05	0.0130044	71.3468	71.3468	NA		15	0	0	0	0	0	0	0	50	0	0	0	43.59	0	0	2.94	7.14	0	75.86	0	0	0	0	10	89.47	0	0	0	72.22
Fvb3_10770705	Spatial	CG	F	4.29402e-06	0.00162533	56	56	FvH4_3g17040		0	0	0	3.7	0	0	0	0	62.5	0	0	0	17.65	0	0	0	0	0	36.84	0	0	0	0	0	90	0	0	0	16.67
Fvb3_10770706	Spatial	CG	R	0.000131727	0.0232818	46.6788	46.6788	NA		16.67	0	0	0	0	2.94	0	0	25	0	0	3.12	30.3	0	0	0	0	0	56.25	0	0	0	0	11.76	75	0	0	0	21.05
Fvb3_1078035	Spatial	CG	R	0.000206547	0.0314953	68.1818	68.1818	FvH4_3g02130		0	NA	0	0	0	0	0	0	27.27	0	NA	0	0	0	0	0	0	0	100	0	0	0	0	21.43	100	0	0	0	25
Fvb3_1078049	Spatial	CG	R	0.000207969	0.0316337	64	64	FvH4_3g02130		0	0	NA	0	0	0	0	NA	27.27	0	NA	0	0	0	0	0	0	0	91.67	0	NA	0	0	18.75	93.75	0	0	0	27.27
Fvb3_1078061	Spatial	CG	R	0.000160356	0.0265818	68	68	FvH4_3g02130		0	NA	0	0	0	0	0	0	12.5	0	NA	0	0	0	0	0	14.29	0	100	NA	NA	0	0	7.69	100	0	0	0	30.77
Fvb3_1078065	Spatial	CG	R	0.000216726	0.0325092	68.75	68.75	FvH4_3g02130		0	NA	NA	0	0	0	0	NA	14.29	0	NA	0	0	0	0	0	0	0	100	NA	NA	0	0	13.33	94.74	0	0	0	33.33
Fvb3_1078073	Spatial	CG	R	3.69153e-05	0.00942788	80	80	FvH4_3g02130		30	NA	NA	0	0	0	0	NA	57.14	0	NA	0	0	0	0	0	14.29	0	100	NA	NA	0	0	11.76	100	0	0	0	36.36
Fvb3_1078077	Spatial	CG	F	0.000103127	0.019666	65	65	NA		NA	NA	0	NA	NA	0	0	0	53.85	NA	NA	0	0	0	0	0	0	0	100	0	NA	0	0	0	92.31	0	0	0	12.5
Fvb3_1078078	Spatial	CG	R	0.000343335	0.0439282	77.551	77.551	FvH4_3g02130		0	0	NA	0	0	NA	0	NA	37.5	0	NA	0	0	NA	0	0	0	0	100	NA	NA	0	0	7.14	100	0	0	0	40
Fvb3_1078120	Spatial	CG	R	0.000305206	0.0406948	64.4444	64.4444	FvH4_3g02130		NA	0	0	0	0	0	0	0	0	0	0	NA	0	0	NA	0	0	0	88.89	0	0	0	NA	NA	100	0	0	20	33.33
Fvb3_1078179	Spatial	CG	F	0.000272028	0.037745	63.1579	63.1579	NA		0	0	NA	NA	NA	0	0	0	0	0	0	NA	NA	0	0	0	0	0	92.31	0	0	0	0	0	100	0	0	0	42.86
Fvb3_1078180	Spatial	CG	R	0.000309207	0.0410555	64.1026	64.1026	FvH4_3g02130		NA	0	0	0	0	0	0	0	0	0	0	0	NA	0	0	0	0	0	100	0	0	0	0	14.29	100	0	0	0	45.45
Fvb3_1078182	Spatial	CG	F	0.00023553	0.0343159	60	60	NA		0	0	NA	NA	0	0	0	0	0	0	0	NA	NA	0	0	0	0	0	90	0	0	0	0	0	100	0	0	0	42.86
Fvb3_1078201	Spatial	CG	F	0.000129634	0.0230241	58.3333	58.3333	NA		0	0	NA	0	NA	0	0	0	0	0	0	NA	NA	0	0	0	NA	0	100	0	0	0	0	0	100	0	0	0	44.44
Fvb3_1078204	Spatial	CG	F	0.000291261	0.0394864	53.8462	53.8462	NA		0	0	NA	0	NA	0	0	0	0	0	0	NA	NA	0	0	0	NA	0	100	0	0	0	0	0	100	12.5	0	0	27.27
Fvb3_1078208	Spatial	CG	R	0.000143315	0.0246597	62.8571	62.8571	FvH4_3g02130		NA	11.11	NA	0	0	0	0	0	0	0	12.5	0	NA	0	0	0	0	0	100	0	0	0	10	20	83.33	0	0	0	50
Fvb3_1078210	Spatial	CG	F	0.000125781	0.0225537	56.0976	56.0976	NA		0	0	NA	0	NA	0	9.09	0	0	0	0	NA	NA	0	0	0	0	0	100	9.09	0	0	0	0	92.31	0	0	0	50
Fvb3_1078211	Spatial	CG	R	0.000377871	0.0467496	69.697	69.697	FvH4_3g02130		NA	0	NA	0	0	0	0	0	0	0	0	0	NA	0	0	0	0	0	100	0	0	0	0	28.57	100	0	0	0	55.56
Fvb3_1078249	Spatial	CG	F	0.000244978	0.0352113	52.1739	52.1739	NA		NA	0	NA	0	10	0	0	0	7.14	0	NA	0	0	0	0	0	0	0	80	11.11	NA	0	0	0	100	0	0	0	20
Fvb3_10789875	Spatial	CG	F	0.000286251	0.0390432	92.9739	92.9739	NA		81.82	88.89	57.14	83.33	82.35	100	94.74	100	0	100	NA	80	94.12	39.13	93.75	84.21	91.3	84.62	0	52.63	80	100	96.3	92.31	0	100	100	88	5.56
Fvb3_10813639	Spatial	CG	F	0.000373281	0.0463721	42.3529	42.3529	FvH4_3g17080		25	0	0	0	0	0	3.03	0	17.39	0	0	0	52.17	0	0	0	0	0	0	0	0	0	0	9.52	84.62	0	0	0	55.56
Fvb3_10813640	Spatial	CG	R	0.000207341	0.0315699	48.4211	48.4211	NA		42.86	0	3.85	0	0	0	0	0	54.17	0	0	0	30.43	0	0	0	0	0	0	0	0	5.56	0	0	90.91	0	0	0	72.22
Fvb3_10816692	Spatial	CG	F	1.81621e-05	0.00544476	28.5714	28.5714	FvH4_3g17090		0	0	0	0	0	0	0	0	23.33	0	NA	0	0	0	0	0	0	0	0	0	0	0	0	0	53.85	8	0	6.25	35
Fvb3_10816693	Spatial	CG	R	0.000361215	0.0453878	32.2222	32.2222	NA		0	0	0	0	0	0	0	0	16	0	NA	0	0	0	4.17	0	0	0	0	0	0	0	4	0	69.23	0	0	0	46.67
Fvb3_10829983	Spatial	CG	R	0.000125534	0.0225251	93.0233	93.0233	NA		NA	0	0	NA	0	0	0	100	87.5	0	0	0	0	57.14	0	0	0	NA	100	0	0	92.31	5.26	45.45	90	0	0	0	100
Fvb3_1085259	Spatial	CG	F	0.000370488	0.0461421	44	44	FvH4_3g02150		100	87.5	100	100	100	100	100	100	0	100	NA	100	100	100	87.5	100	100	100	88.89	88.89	91.67	100	NA	100	93.33	100	100	NA	50
Fvb3_1085281	Spatial	CG	R	0.000319615	0.0419402	45.2381	45.2381	NA		83.33	100	NA	92.31	100	100	90.91	100	0	100	NA	100	81.82	100	100	100	100	100	84.62	100	100	100	100	100	88.89	90	100	100	44.44
Fvb3_1085495	Spatial	CG	F	0.000141014	0.0243929	92.3077	92.3077	FvH4_3g02150		88.24	85.71	100	100	100	92.86	88.89	84.62	0	93.33	NA	100	100	100	89.47	83.33	86.67	77.78	0	75	88.24	90.91	100	90	0	90.91	100	83.33	0
Fvb3_1085682	Spatial	CG	F	0.000398281	0.0484457	43.7483	43.7483	FvH4_3g02150		95.83	100	NA	95.45	100	95.83	93.55	96.15	47.62	94.12	100	100	100	90	89.47	90.48	92.86	94.12	50	90	88.46	100	100	93.75	72.41	92.86	100	91.67	0
Fvb3_10858040	Spatial	CG	F	4.74483e-05	0.0113217	27.2727	27.2727	NA		100	71.43	100	85.71	88.89	NA	NA	100	80	100	83.33	NA	88.89	100	92.86	100	100	100	70	NA	100	90.91	100	87.5	75	83.33	100	100	70
Fvb3_10863442	Spatial	CG	F	0.000121907	0.0220752	41.4902	41.4902	NA		100	100	100	100	100	95	100	100	45.45	100	83.33	100	90.48	73.33	92.86	100	96.15	100	63.33	100	95.24	100	100	95.24	40.91	100	100	100	83.33
Fvb3_10863443	Spatial	CG	R	8.61975e-05	0.017346	95.3846	95.3846	NA		92.86	88.89	94.44	100	100	94.74	100	87.5	0	100	100	94.74	88	36.84	88.89	100	100	100	3.85	93.33	100	93.75	92.31	92.31	0	100	85.71	90.91	0
Fvb3_10863468	Spatial	CG	R	3.75192e-05	0.00954091	92.4051	92.4051	NA		0	0	0	0	0	0	0	90.91	95.83	0	0	0	0	57.14	0	0	0	0	89.47	0	0	92.31	0	36.36	100	0	0	0	76.92
Fvb3_10879099	Spatial	CG	F	0.000225006	0.0332948	97.561	97.561	FvH4_3g17190		100	100	100	85.71	94.44	100	100	100	0	100	100	87.5	96.3	38.46	100	95.83	100	93.75	0	94.44	100	100	92.59	100	0	94.44	100	85.71	0
Fvb3_10879100	Spatial	CG	R	9.06155e-05	0.0179642	93.8645	93.8645	NA		100	100	87.5	NA	100	100	100	100	0	100	NA	100	NA	18.18	100	87.5	90.91	90.91	0	100	100	100	100	85.71	10	100	100	100	0
Fvb3_10880037	Spatial	CG	F	5.60735e-05	0.0127956	39.7436	39.7436	FvH4_3g17190		0	0	0	0	0	0	3.85	0	42.11	0	0	0	4	0	0	0	0	0	0	0	0	0	0	0	78.95	0	0	0	53.33
Fvb3_10880038	Spatial	CG	R	6.83859e-05	0.0147382	43.1034	43.1034	NA		0	0	0	0	6.25	0	0	0	66.67	0	0	0	0	0	0	0	0	0	0	0	0	0	7.69	0	80	0	0	0	33.33
Fvb3_10931666	Spatial	CG	F	6.91715e-05	0.0148523	97.1831	97.1831	NA		85.71	87.5	100	88.89	92.86	88.89	81.82	80	NA	100	100	100	93.33	33.33	100	100	100	94.12	0	100	100	81.82	84.62	100	0	92.86	100	93.75	0
Fvb3_10949682	Spatial	CG	F	0.000368897	0.04601	91.5414	91.5414	NA		100	100	100	100	100	100	94.44	100	22.22	100	93.33	100	100	54.55	100	100	100	90.91	7.69	93.75	93.33	95.24	91.3	100	0	100	100	87.5	0
Fvb3_10949683	Spatial	CG	R	3.13587e-05	0.00833409	91.3725	91.3725	NA		100	88.89	NA	NA	85.71	88.89	100	100	6.67	100	NA	100	92.31	45.45	100	100	100	100	9.09	NA	NA	100	93.33	84.62	7.69	95	100	100	0
Fvb3_10962883	Spatial	CG	F	7.64225e-05	0.015941	73.9394	73.9394	NA		NA	33.33	77.78	71.43	57.14	80	80	60	0	100	NA	80	66.67	37.5	75	70	66.67	83.33	10	50	75	62.5	66.67	62.5	NA	83.33	62.5	NA	0
Fvb3_10979612	Spatial	CG	R	7.37826e-05	0.0155567	97.561	97.561	NA		94.12	100	88.24	88.89	100	100	100	100	0	100	100	93.33	100	37.5	100	95.65	90.91	100	0	83.33	100	100	100	100	0	100	92.86	100	0
Fvb3_11010143	Spatial	CG	F	0.000158351	0.0263633	38.6667	38.6667	FvH4_3g17270		0	0	0	0	0	0	0	0	60	0	0	0	4.76	0	0	0	0	0	0	0	0	0	0	0	72	0	0	0	16.67
Fvb3_11010272	Spatial	CG	F	0.000149768	0.0254151	42.5	42.5	FvH4_3g17270		0	6.25	0	0	0	0	0	0	56	0	0	9.09	0	0	0	0	0	0	0	0	0	0	0	0	80.95	0	0	0	42.86
Fvb3_11010273	Spatial	CG	R	0.000151477	0.0256101	38.0282	38.0282	FvH4_3g17280		0	0	0	0	0	0	0	0	44.44	0	0	0	0	0	0	0	0	0	0	0	0	0	0	0	86.67	0	0	0	37.5
Fvb3_11012394	Spatial	CG	R	0.000186914	0.0294371	40	40	FvH4_3g17280		0	0	0	0	0	0	3.45	0	40.91	0	0	0	0	0	0	0	38.46	0	90.91	12.5	0	0	0	0	0	0	0	0	38.89
Fvb3_11012455	Spatial	CG	F	4.59326e-06	0.00172425	61.4035	61.4035	NA		0	35.71	0	0	0	0	0	0	30.77	0	NA	41.18	0	0	0	0	0	0	63.16	0	0	8.33	0	16.67	88.89	0	0	0	42.86
Fvb3_11012456	Spatial	CG	R	2.10647e-05	0.0061174	56.0976	56.0976	FvH4_3g17280		7.14	47.62	0	0	0	0	0	0	35	0	16.67	28.57	0	0	4.35	0	0	0	50	0	0	0	3.23	15	92.31	0	0	0	33.33
Fvb3_11012588	Spatial	CG	F	9.64188e-05	0.0187628	72.2774	72.2774	NA		0	0	4.35	18.18	4.76	0	85.71	45	57.89	7.69	NA	35.29	0	55.56	71.43	0	0	8.33	86.67	31.82	88.89	0	0	0	90	0	0	0	40
Fvb3_11012589	Spatial	CG	R	7.18765e-05	0.0152649	71.8022	71.8022	FvH4_3g17280		0	3.45	0	10.53	3.03	2.27	94.59	40.62	42.11	0	85.71	45	2.94	45.83	70.45	0	2.5	0	90.32	52	73.08	0	0	0	96.97	0	0	0	61.9
Fvb3_11036652	Spatial	CG	F	3.83108e-07	0.000185242	97.1698	97.1698	NA		90.91	89.47	94.12	100	100	100	100	85.71	0	100	81.82	95.65	84.21	57.89	100	100	96	100	14.29	85.71	85.71	96	94.74	100	0	100	100	81.82	0
Fvb3_11036653	Spatial	CG	R	7.14423e-05	0.0151948	89.8102	89.8102	FvH4_3g17330		100	100	94.12	100	95.83	96.97	100	97.22	6.9	95.45	100	93.75	100	68.18	90	87.5	100	93.75	3.7	100	94.74	91.67	92.86	93.33	3.33	96	93.75	91.67	0
Fvb3_11065774	Spatial	CG	F	7.54195e-05	0.0157928	40.9091	40.9091	NA		0	50	0	0	0	0	0	0	40	0	NA	35.71	0	0	0	0	0	0	0	0	0	0	0	6.25	72.73	5.26	0	0	54.55
Fvb3_11098013	Spatial	CG	F	3.52364e-05	0.00909732	92.0635	92.0635	FvH4_3g17420		95.24	100	100	85.71	93.75	94.12	91.67	100	0	88.46	100	100	93.55	42.86	95.65	91.67	86.96	91.67	0	96.15	90.32	89.47	94.59	94.44	0	95.83	94.29	100	0
Fvb3_11098014	Spatial	CG	R	0.000116264	0.0213765	93.1836	93.1836	NA		100	100	95.24	90	78.95	100	100	100	4.35	90.48	100	95.65	100	50	94.12	100	95.45	92.86	5	100	100	86.96	95.24	100	3.45	100	100	94.12	0
Fvb3_11098322	Spatial	CG	F	3.72912e-05	0.0094972	94.7368	94.7368	FvH4_3g17420		94.74	93.75	100	0	100	100	100	93.75	0	100	90.91	100	84.21	33.33	95.24	96.3	86.96	80.95	0	91.67	94.12	94.44	96.15	46.67	0	100	94.44	100	0
Fvb3_11098323	Spatial	CG	R	4.09017e-05	0.0101469	94.4987	94.4987	NA		100	94.12	100	0	95.24	100	100	100	0	95.24	NA	93.75	100	38.89	100	92.86	100	93.75	6.25	91.67	100	93.75	93.1	40	0	95.65	100	80	0
Fvb3_11170503	Spatial	CG	R	1.32647e-45	3.39807e-42	100	100	NA		100	100	100	100	80	100	100	100	0	100	100	100	100	88.89	100	100	100	100	0	87.5	87.5	100	88.24	100	0	100	100	87.5	0
Fvb3_11170601	Spatial	CG	R	1.54226e-40	2.9852e-37	100	100	NA		66.67	100	100	100	100	100	100	100	0	100	NA	91.67	100	100	100	100	100	100	0	100	100	85.71	100	100	0	90	100	100	0
Fvb3_11170645	Spatial	CG	R	1.75721e-29	2.16515e-26	100	100	NA		100	100	87.5	NA	100	100	NA	100	0	100	NA	NA	100	NA	100	100	90	NA	0	90	100	88.89	100	87.5	0	100	100	100	0
Fvb3_11170682	Spatial	CG	R	2.36105e-34	3.48549e-31	100	100	NA		87.5	NA	100	100	100	100	100	100	0	100	NA	100	100	NA	80	100	100	NA	0	100	100	100	82.35	100	0	NA	NA	83.33	0
Fvb3_11170700	Spatial	CG	R	6.54034e-35	9.87424e-32	100	100	NA		100	85.71	100	100	NA	100	100	100	0	100	NA	100	100	100	100	100	85.71	100	0	88.89	87.5	100	100	100	0	100	NA	85.71	0
Fvb3_11170704	Spatial	CG	R	3.46144e-30	4.3802e-27	100	100	NA		90.91	100	100	90.91	NA	100	100	100	0	100	NA	100	NA	100	100	100	100	100	0	88.89	77.78	87.5	100	100	0	100	NA	77.78	0
Fvb3_11170930	Spatial	CG	F	0.000154796	0.025981	93.8337	93.8337	FvH4_3g17520		100	100	100	NA	100	92.86	100	100	0	100	100	91.67	100	100	100	90.91	100	100	5	100	88.89	87.5	95.65	91.67	0	93.33	96.15	94.44	0
Fvb3_11170942	Spatial	CG	R	5.11758e-26	5.56009e-23	100	100	NA		100	100	NA	NA	100	NA	NA	100	0	100	NA	100	NA	100	NA	100	NA	NA	0	100	100	100	85.71	NA	0	NA	100	NA	0
Fvb3_11170945	Spatial	CG	R	2.50666e-22	2.39669e-19	100	100	NA		83.33	100	NA	NA	87.5	NA	NA	100	0	100	NA	88.89	NA	85.71	NA	100	NA	NA	0	100	100	80	100	NA	0	NA	100	NA	0
Fvb3_11171154	Spatial	CG	F	0.000394554	0.0481487	37.1014	37.1014	NA		100	100	84.62	100	100	93.33	92.31	91.67	63.16	100	NA	87.5	92.86	100	100	90	100	100	33.33	94.12	100	80	91.67	90.91	50	90.91	100	100	88.89
Fvb3_11171155	Spatial	CG	R	0.000268573	0.0374282	43.9676	43.9676	NA		90.91	83.33	92.86	81.82	100	100	90	71.43	35.29	90	NA	83.33	93.75	100	91.67	100	84.62	91.67	40	90.91	100	76.47	100	NA	55.56	83.33	90.91	71.43	90
Fvb3_11171167	Spatial	CG	F	2.49362e-07	0.000124424	25.5319	25.5319	NA		100	100	100	87.5	90	100	100	100	94.12	100	NA	100	100	100	100	100	93.33	100	69.23	94.12	100	100	100	100	55.56	100	100	100	62.5
Fvb3_11197560	Spatial	CG	F	0.000391002	0.0478447	30.303	30.303	NA		8.33	0	0	0	0	0	0	0	70.59	0	0	0	0	0	0	0	0	0	0	0	0	0	0	0	40	0	0	0	0
Fvb3_11244025	Spatial	CG	R	2.82904e-05	0.00769793	98.3333	98.3333	NA		100	100	100	NA	NA	100	100	0	0	90	NA	100	71.43	70	100	100	88.89	100	0	100	100	83.33	94.12	75	0	NA	100	100	0
Fvb3_11245043	Spatial	CG	R	4.46964e-05	0.0108336	92.6471	92.6471	NA		100	100	91.67	87.5	87.5	90.91	92.86	0	0	100	NA	92.31	100	27.27	100	93.75	95.45	85.71	0	85.71	100	90.91	86.36	NA	0	91.67	88.24	100	0
Fvb3_11246179	Spatial	CG	R	0.000292445	0.0395851	91.4286	91.4286	NA		83.33	100	90	100	88.89	91.67	100	0	0	85.71	NA	100	100	55.56	100	100	100	NA	0	100	100	85.71	93.33	88.89	0	94.44	87.5	100	0
Fvb3_11263613	Spatial	CG	R	0.000308513	0.0409897	85.2459	85.2459	NA		0	0	7.69	0	0	0	0	100	93.75	0	NA	0	0	44.44	0	0	0	0	85.71	0	0	0	0	0	76.47	0	0	0	85.71
Fvb3_11265344	Spatial	CG	F	6.57721e-05	0.0143569	62.4523	62.4523	NA		15.38	5.56	17.65	7.41	0	0	0	31.25	48.28	0	NA	0	10	0	0	0	4.55	0	27.27	0	5.26	0	0	21.05	86.96	0	2.94	8.33	91.67
Fvb3_11270474	Spatial	CG	F	1.20579e-05	0.00390103	40.2439	40.2439	FvH4_3g17720		0	0	0	0	0	0	0	0	22.22	0	0	0	0	15.79	0	0	0	0	50	0	0	0	0	0	45.83	0	0	0	35.71
Fvb3_11275111	Spatial	CG	R	6.22966e-05	0.0138046	90.6667	90.6667	NA		0	0	0	0	0	0	0	100	93.75	0	0	0	0	35.71	0	0	0	0	82.35	0	0	0	0	0	100	0	0	0	86.36
Fvb3_11276280	Spatial	CG	F	8.24034e-05	0.0168065	96.7213	96.7213	NA		0	0	0	0	0	0	0	100	100	0	0	0	0	36.36	0	0	0	0	100	0	0	0	0	5.56	90.91	7.14	0	0	100
Fvb3_11276281	Spatial	CG	R	2.40302e-05	0.00677545	96.6292	96.6292	NA		0	0	0	5	0	0	0	100	96.3	0	0	0	4.55	30.77	6.25	0	5.56	0	88.24	0	0	0	4.88	4.17	100	0	0	0	100
Fvb3_11278563	Spatial	CG	R	0.000327668	0.0426273	73.2349	73.2349	NA		86.36	95.83	100	76.47	100	88.24	95.24	90.48	44.44	100	NA	86.36	80.77	84.21	100	86.67	77.78	81.82	0	100	84.62	100	95.24	35.71	4.35	78.57	80	100	20
Fvb3_11281843	Spatial	CG	R	0.000170088	0.0276327	45.8333	45.8333	NA		0	0	46.67	0	0	0	0	8.33	41.18	0	0	0	0	0	15.79	0	4.35	0	0	53.33	0	0	81.82	7.14	86.96	0	0	73.33	37.5
Fvb3_11296411	Spatial	CG	F	1.38285e-15	1.06579e-12	94.1176	94.1176	NA		NA	0	NA	0	NA	0	0	NA	100	0	0	NA	0	NA	NA	0	0	NA	83.33	0	0	0	0	0	NA	NA	0	0	100
Fvb3_11297614	Spatial	CG	F	0.00015501	0.0259976	93.75	93.75	NA		NA	14.29	NA	NA	0	0	0	100	88.89	0	NA	0	8.33	71.43	NA	0	0	0	100	0	0	100	42.11	10.53	92.31	0	0	0	92.31
Fvb3_11297770	Spatial	CG	F	9.18997e-07	0.000412209	97.1429	97.1429	NA		0	0	0	0	0	0	0	80	100	0	0	0	0	30	0	0	0	0	90.91	0	0	50	0	8.33	100	7.14	0	7.69	100
Fvb3_11297771	Spatial	CG	R	4.13911e-05	0.0102346	92.1569	92.1569	NA		0	0	0	0	0	0	0	93.75	78.57	0	0	0	0	60	0	0	0	0	100	0	0	50	0	0	93.75	0	0	0	100
Fvb3_11297782	Spatial	CG	F	7.72934e-06	0.00268518	97.5	97.5	NA		0	0	0	0	0	0	0	83.33	90.91	0	0	0	0	33.33	0	0	0	0	100	12.5	0	66.67	0	0	100	0	0	0	100
Fvb3_11297783	Spatial	CG	R	0.000105359	0.0199655	90.9804	90.9804	NA		0	0	0	0	0	0	0	100	100	9.09	0	0	0	50	0	0	0	0	92.31	0	0	80	0	0	78.57	0	0	0	100
Fvb3_11297789	Spatial	CG	F	4.72697e-05	0.0112944	94.8718	94.8718	NA		0	0	0	0	0	0	0	100	100	0	0	0	0	33.33	0	0	0	0	91.67	0	0	44.44	0	0	100	0	0	0	80
Fvb3_11297790	Spatial	CG	R	1.22615e-05	0.00395369	98.0769	98.0769	NA		0	0	0	10	0	0	0	93.75	100	0	0	0	0	50	0	0	0	0	100	0	0	40	0	0	100	0	0	0	90
Fvb3_11297804	Spatial	CG	R	0.000298415	0.0401262	89.2327	89.2327	NA		0	0	7.14	0	0	0	0	100	87.5	10	0	0	0	41.67	0	0	0	0	100	0	7.69	86.67	0	0	92.31	0	0	0	77.78
Fvb3_11297807	Spatial	CG	R	0.000272863	0.037818	91.453	91.453	NA		0	0	0	0	0	0	5	100	100	0	0	0	0	41.67	0	0	7.69	5.56	100	0	0	81.25	0	0	75	0	5.26	0	100
Fvb3_11297902	Spatial	CG	F	0.000336428	0.0433277	84.6154	84.6154	NA		NA	0	0	NA	0	0	0	83.33	66.67	0	NA	0	0	75	0	8.33	0	0	87.5	0	0	0	0	0	88.24	0	NA	0	100
Fvb3_11297903	Spatial	CG	R	8.21529e-05	0.0167701	92.9474	92.9474	NA		0	0	0	0	0	0	0	92.86	100	0	0	0	0	44.44	6.67	0	0	8.33	92.31	0	0	0	0	0	93.75	0	0	0	85.71
Fvb3_11297907	Spatial	CG	F	0.000306635	0.0408157	91.8919	91.8919	NA		NA	0	0	0	0	0	0	100	100	0	NA	0	0	71.43	0	0	0	0	75	0	0	0	0	0	100	0	NA	0	87.5
Fvb3_11297908	Spatial	CG	R	0.000122958	0.0222048	92.7664	92.7664	NA		0	0	0	0	0	0	5.56	88.24	93.33	0	0	0	0	20	0	2.78	0	0	100	0	0	0	0	0	100	0	0	11.11	77.78
Fvb3_11297916	Spatial	CG	F	0.000347957	0.0443048	91.1765	91.1765	NA		NA	0	0	0	0	0	0	100	100	0	NA	0	0	80	0	0	0	0	66.67	0	0	0	0	0	100	0	0	0	100
Fvb3_11297917	Spatial	CG	R	6.63341e-05	0.0144463	95.9184	95.9184	NA		0	0	0	0	5.56	0	0	94.12	88.89	0	0	0	5.26	50	0	0	0	0	100	0	0	0	0	0	100	0	0	0	100
Fvb3_11297919	Spatial	CG	F	9.44441e-05	0.0184852	96.875	96.875	NA		NA	12.5	0	0	0	0	0	100	100	0	NA	0	0	NA	0	0	0	0	88.89	0	0	0	0	0	100	0	0	0	100
Fvb3_11297920	Spatial	CG	R	5.06823e-05	0.0118961	96.1538	96.1538	NA		0	0	0	0	5.56	0	0	94.12	100	0	0	0	0	57.14	0	0	0	0	88.89	0	5.56	0	3.57	0	93.75	0	0	0	100
Fvb3_11297941	Spatial	CG	F	3.39917e-05	0.00885017	92.3077	92.3077	NA		0	0	0	0	0	0	0	80	NA	0	NA	7.14	0	40	0	0	0	0	84.62	0	0	0	0	0	100	0	0	0	100
Fvb3_11297942	Spatial	CG	R	1.55946e-05	0.00481372	98.4127	98.4127	NA		0	0	0	0	5.26	0	0	100	100	0	0	0	0	42.86	0	0	0	0	100	0	6.67	0	0	0	96.15	0	0	0	100
Fvb3_11297953	Spatial	CG	F	7.97024e-05	0.0164142	95.8333	95.8333	NA		0	0	0	0	0	0	0	100	NA	0	0	0	0	40	0	0	0	0	92.86	0	0	0	0	0	100	0	0	14.29	100
Fvb3_11297954	Spatial	CG	R	5.19032e-05	0.0121004	94.6429	94.6429	NA		0	0	0	0	5.88	0	0	100	100	0	0	0	0	71.43	0	0	0	0	90.91	0	7.69	0	0	0	91.3	0	0	0	100
Fvb3_11297957	Spatial	CG	R	3.79633e-05	0.00962073	95.4055	95.4055	NA		0	0	0	0	5.56	0	0	100	91.67	0	0	0	0	71.43	0	3.85	0	0	100	0	8.33	0	0	0	96.3	0	0	0	100
Fvb3_11297960	Spatial	CG	F	0.000270892	0.0376408	91.6667	91.6667	NA		0	0	0	0	0	0	0	100	100	0	0	0	0	40	0	0	0	0	84.62	0	0	0	0	0	100	0	0	0	NA
Fvb3_11297961	Spatial	CG	R	2.14839e-05	0.0062124	96.6667	96.6667	NA		0	0	0	0	5.56	0	0	100	100	0	0	0	0	71.43	0	0	0	0	100	0	7.14	0	0	0	93.1	0	0	0	100
Fvb3_11297963	Spatial	CG	F	0.00021035	0.0318644	90.18	90.18	NA		0	NA	0	0	0	0	0	NA	85.71	0	0	0	0	50	0	7.69	8.33	0	92.86	0	0	0	0	0	100	0	0	0	NA
Fvb3_11297964	Spatial	CG	R	1.89727e-05	0.00564016	96.5517	96.5517	NA		0	0	10	0	5.56	0	0	90.91	100	0	0	0	0	71.43	0	0	0	0	88.89	0	6.67	0	0	0	100	0	0	0	90
Fvb3_11331481	Spatial	CG	R	0.000140356	0.0243136	91.0331	91.0331	NA		100	100	100	100	86.67	92.86	100	100	0	94.74	100	100	92.86	48	95.83	92.5	87.5	95.45	0	76.19	100	94.12	100	95.45	4	100	86.36	100	0
Fvb3_11332978	Spatial	CG	F	0.000298985	0.0401714	84.8101	84.8101	NA		90	100	87.5	84.62	90.91	70	100	100	0	100	100	100	78.57	58.33	100	91.67	83.33	83.33	0	95.24	92.86	88.89	90.91	66.67	0	96	77.27	100	0
Fvb3_11333259	Spatial	CG	F	4.92036e-05	0.0116333	71.7087	71.7087	NA		NA	85.71	100	80	NA	83.33	NA	100	25	NA	100	100	100	40	85.71	100	100	100	27.78	88.89	100	80	100	90.91	30	100	93.33	90	9.09
Fvb3_11333260	Spatial	CG	R	1.40899e-17	1.15434e-14	100	100	NA		NA	100	87.5	100	100	NA	100	100	0	100	NA	60	100	NA	83.33	NA	85.71	100	NA	83.33	100	NA	100	100	0	100	100	NA	0
Fvb3_11335983	Spatial	CG	F	3.09501e-05	0.00825347	59.4203	59.4203	NA		0	8.33	0	5.88	0	0	0	0	85.71	0	0	0	0	0	0	0	0	0	6.25	0	0	0	0	0	86.96	0	0	0	50
Fvb3_11336126	Spatial	CG	F	0.00013777	0.0240169	49.3333	49.3333	NA		0	0	0	0	0	0	0	0	40.91	0	0	4.76	0	0	0	0	0	0	0	0	0	0	0	0	94.74	0	0	0	71.43
Fvb3_11336921	Spatial	CG	F	1.09427e-05	0.00359266	86.8421	86.8421	NA		0	0	0	0	0	0	7.14	0	100	0	0	0	4.17	47.37	0	0	0	0	88	0	0	0	0	0	76.47	4.17	0	0	83.33
Fvb3_11336922	Spatial	CG	R	3.86773e-06	0.0014828	84.2105	84.2105	FvH4_3g17840		0	0	0	0	0	0	0	0	100	0	0	0	0	36.84	0	0	0	0	61.9	0	0	0	0	0	83.33	4.35	0	0	86.21
Fvb3_11336925	Spatial	CG	F	1.09734e-05	0.00360062	86.6667	86.6667	NA		0	0	0	0	0	0	0	0	93.75	0	0	0	0	50	0	0	0	0	80	0	0	0	0	0	82.35	3.7	0	0	94.12
Fvb3_11336926	Spatial	CG	R	3.93822e-07	0.000190041	89.7436	89.7436	FvH4_3g17840		0	0	0	0	0	0	0	0	93.75	0	0	0	0	35.29	0	0	0	0	80	0	0	0	0	0	89.47	0	0	0	92.59
Fvb3_11336949	Spatial	CG	F	2.42565e-05	0.00682608	90	90	NA		0	0	0	0	0	0	0	0	100	0	0	0	5.88	53.85	0	0	0	0	100	0	0	0	0	0	80	3.57	0	0	78.57
Fvb3_11336950	Spatial	CG	R	1.73667e-06	0.000731921	91.3043	91.3043	FvH4_3g17840		0	0	0	0	0	0	0	0	95.83	0	0	0	0	50	0	0	0	0	84.21	0	0	0	0	4.76	87.5	0	0	0	100
Fvb3_11337220	Spatial	CG	F	7.03359e-05	0.0150324	89.8876	89.8876	NA		50	37.5	38.46	2.78	39.39	0	6.25	0	88.89	0	0	0	0	41.18	0	0	66.67	0	92.31	30.77	0	88.24	0	7.41	96.77	59.26	0	47.37	71.43
Fvb3_11337221	Spatial	CG	R	9.72246e-06	0.00325075	85.3805	85.3805	FvH4_3g17840		29.17	42.31	40	0	24	0	0	0	92	0	NA	0	0	34.62	0	4	57.14	0	91.3	30	0	55.56	0	0	76	25	0	57.14	85.71
Fvb3_11338247	Spatial	CG	F	8.09252e-05	0.0165918	57.7778	57.7778	NA		0	0	0	0	0	0	0	0	95.24	0	0	0	0	0	0	0	0	0	0	0	0	0	3.33	0	86.21	0	0	0	41.18
Fvb3_11338316	Spatial	CG	R	5.75163e-05	0.0130354	40.4255	40.4255	FvH4_3g17840		0	0	0	0	0	0	0	0	48	0	0	0	0	0	0	0	0	0	0	0	0	0	0	9.09	67.86	0	0	0	33.33
Fvb3_11338512	Spatial	CG	F	0.000237041	0.034464	50.9091	50.9091	NA		0	0	0	0	0	0	0	0	54.55	0	NA	0	0	7.14	0	0	0	0	0	0	17.65	0	0	0	90.48	0	0	0	42.86
Fvb3_11338513	Spatial	CG	R	0.000108738	0.0204225	55.5556	55.5556	FvH4_3g17840		0	4.35	0	0	0	0	0	0	57.89	0	0	0	0	4.35	0	0	0	0	7.14	0	13.04	0	0	0	95.24	0	0	0	36.84
Fvb3_11338596	Spatial	CG	R	0.000266006	0.037204	54.1003	54.1003	FvH4_3g17840		0	0	0	4.17	0	0	0	0	78.26	0	0	0	0	31.25	0	3.23	0	0	14.81	6.9	0	0	0	4.55	81.25	0	0	0	44.83
Fvb3_11338642	Spatial	CG	F	4.40254e-05	0.0107153	87.3746	87.3746	NA		0	7.69	0	0	0	6.25	0	0	96	0	0	0	0	52.63	0	0	6.25	0	60	0	0	0	0	0	92	0	0	9.09	100
Fvb3_11338643	Spatial	CG	R	3.60489e-05	0.00925821	77.8761	77.8761	FvH4_3g17840		0	0	0	0	0	0	4.35	0	91.3	0	0	0	0	37.5	0	0	0	0	41.38	0	4.76	0	0	4.55	94.44	0	0	5.88	84
Fvb3_11340287	Spatial	CG	F	3.11656e-05	0.00829431	95.2391	95.2391	NA		100	92	100	100	100	97.14	86.67	92.31	0	96.15	90.91	100	100	65.38	90	90	96.15	100	3.12	85.71	90.48	93.75	93.75	81.82	0	96.15	96.15	87.5	0
Fvb3_11340288	Spatial	CG	R	2.9987e-05	0.0080537	92.5701	92.5701	FvH4_3g17840		92.86	90	87.5	83.33	91.3	93.33	84.21	100	0	83.33	91.67	96.97	92.31	46.15	88.89	100	92.86	95	3.45	92.59	81.25	83.33	100	85	0	94.74	95.24	88.24	0
Fvb3_11342846	Spatial	CG	F	8.87102e-07	0.000399466	79.7297	79.7297	NA		0	0	0	0	0	0	0	0	77.27	0	0	0	0	36.36	0	0	0	0	70	0	0	0	0	5	86.96	0	0	5.88	88.89
Fvb3_11342847	Spatial	CG	R	1.52322e-05	0.00472533	72.2036	72.2036	FvH4_3g17840		0	0	0	0	4.17	0	0	0	64.29	4.17	0	0	0	36.84	0	0	0	0	86.67	0	0	0	0	0	65.22	0	3.45	0	82.35
Fvb3_11342852	Spatial	CG	F	5.92666e-08	3.21863e-05	86.1111	86.1111	NA		41.67	23.08	0	0	20	0	0	0	90.48	0	0	0	0	33.33	0	0	0	0	85	0	0	6.25	0	9.09	90.91	27.78	0	5.88	66.67
Fvb3_11342853	Spatial	CG	R	0.000115394	0.0212631	84.2342	84.2342	FvH4_3g17840		14.29	22.22	0	0	15.38	0	0	0	100	0	0	0	0	60	0	4	0	0	61.11	0	0	0	0	0	84	22.22	0	0	100
Fvb3_11343603	Spatial	CG	F	2.14828e-05	0.00621233	35.5556	35.5556	NA		0	27.78	0	0	0	0	0	0	40.74	0	0	0	0	0	0	0	0	0	58.33	0	0	0	4.17	0	0	0	0	0	46.67
Fvb3_11343607	Spatial	CG	F	1.92523e-05	0.00570957	36.6667	36.6667	NA		25	11.11	0	0	12.5	0	0	0	42.31	0	0	0	0	0	0	0	0	0	55.56	0	0	0	0	0	0	52.94	0	0	53.85
Fvb3_11343750	Spatial	CG	R	4.77648e-05	0.011379	44.1558	44.1558	FvH4_3g17840		7.14	0	0	0	0	0	0	0	52.38	0	0	0	0	0	0	0	0	0	85	0	0	0	0	0	0	0	0	0	42.86
Fvb3_11343783	Spatial	CG	F	0.000193135	0.0301076	40.5405	40.5405	NA		0	0	0	0	0	0	0	0	27.78	0	0	0	0	0	0	0	0	0	85	0	0	0	0	0	0	0	0	0	61.54
Fvb3_11347289	Spatial	CG	F	1.06339e-06	0.00047035	74.9	74.9	NA		86.96	100	100	93.33	100	95.24	100	80	25.93	96.88	100	92	94.44	92.86	93.75	94.12	100	100	10	100	95	93.33	92	88.24	16	100	88.89	100	25
Fvb3_11347760	Spatial	CG	R	0.000202733	0.0311092	59.8246	59.8246	FvH4_3g17840		75	40	45.45	69.23	57.14	58.82	83.33	42.86	0	75	42.86	63.64	71.43	66.67	54.55	58.33	50	54.55	0	37.5	76.92	30	0	50	6.25	71.43	75	50	8.33
Fvb3_11349858	Spatial	CG	R	0.000312774	0.041353	60.3448	60.3448	FvH4_3g17840		90	68.42	30	47.37	40	62.96	41.18	62.5	0	36.36	NA	75	20	8.33	87.5	63.64	33.33	77.78	0	40	75	36.36	53.33	38.46	0	33.33	NA	20	0
Fvb3_11356206	Spatial	CG	F	7.97531e-06	0.00275574	93.4417	93.4417	NA		100	100	95.65	100	100	95	95.24	43.48	0	100	100	100	100	61.54	89.47	93.75	95	95.65	0	100	100	100	90.62	88.89	2.86	93.75	91.3	100	0
Fvb3_11356207	Spatial	CG	R	3.46841e-06	0.001349	95.4065	95.4065	FvH4_3g17850		100	62.5	100	100	100	100	100	40	0	100	NA	100	100	58.33	100	93.75	100	100	5.26	93.33	85.71	85.71	100	100	0	100	94.44	90	0
Fvb3_11356212	Spatial	CG	F	0.000153082	0.0257851	90.8827	90.8827	NA		100	92.86	100	100	95	94.74	100	85.71	0	100	100	90	100	66.67	88.89	100	95.45	85.71	0	95	100	88.24	100	81.82	3.23	100	85.71	100	0
Fvb3_11356213	Spatial	CG	R	0.00039951	0.0485421	89.4221	89.4221	FvH4_3g17850		100	83.33	100	100	93.75	83.33	100	100	0	100	NA	92.86	100	46.15	100	87.5	93.33	86.67	5.26	75	93.33	100	92.31	100	0	93.33	100	88.89	0
Fvb3_11369137	Spatial	CG	F	0.000224532	0.0332531	51.0638	51.0638	NA		30	66.67	0	0	21.43	0	0	0	55.56	0	NA	0	0	0	0	0	6.25	0	0	0	0	0	0	0	100	38.89	0	0	11.11
Fvb3_11382046	Spatial	CG	R	6.52043e-05	0.0142692	39.7959	39.7959	FvH4_3g17880		0	0	0	0	0	0	3.33	0	50	0	0	0	0	0	0	0	0	0	0	0	0	0	0	0	85	0	0	0	32
Fvb3_11392055	Spatial	CG	R	2.04229e-05	0.00597283	96	96	NA		NA	0	0	0	0	0	0	NA	100	0	NA	0	0	66.67	0	0	0	0	100	0	0	0	0	0	94.12	0	0	0	90.91
Fvb3_11397650	Spatial	CG	F	0.00011046	0.0206404	31.5068	31.5068	NA		0	0	0	0	0	0	0	0	23.53	0	0	0	0	0	0	0	0	0	68.42	0	0	0	0	0	4	0	0	0	41.67
Fvb3_11397651	Spatial	CG	R	0.000385985	0.0474168	35.5263	35.5263	FvH4_3g17910		0	0	0	0	0	0	0	7.69	52.63	0	0	0	5.56	0	0	0	0	0	72.22	0	0	0	0	0	0	0	0	0	30.77
Fvb3_11401692	Spatial	CG	F	0.000149679	0.0254083	41.573	41.573	NA		0	0	0	0	0	0	0	0	45.45	0	0	75	0	0	0	0	0	0	0	0	0	0	4.35	5	81.48	0	0	0	33.33
Fvb3_11401694	Spatial	CG	F	0.00029194	0.0395387	47.7273	47.7273	NA		0	0	0	0	0	0	0	0	52.38	0	0	89.47	0	0	0	0	0	0	0	0	5.56	0	0	5	96.3	0	0	0	33.33
Fvb3_11401695	Spatial	CG	R	2.07385e-05	0.00604329	44.0476	44.0476	FvH4_3g17910		0	0	0	0	0	0	0	0	53.57	0	0	90	0	0	0	0	0	0	4.35	0	0	0	0	0	80	0	0	0	38.46
Fvb3_11420369	Spatial	CG	F	5.17669e-07	0.000244252	37.3333	37.3333	FvH4_3g17940		33.33	70	75	58.82	64.29	40	45.45	61.54	72.22	36.84	70.59	50	42.86	72.73	57.14	23.53	66.67	41.18	81.82	52.63	50	57.14	33.33	44.44	76.19	31.25	54.55	83.33	78.57
Fvb3_11421222	Spatial	CG	R	2.90874e-06	0.00115625	59.0164	59.0164	NA		0	0	9.09	0	0	0	0	16.67	53.85	0	0	0	0	25	0	0	0	0	50	0	0	0	0	0	59.09	0	0	0	80
Fvb3_11421339	Spatial	CG	F	2.28306e-05	0.00651237	26.6667	26.6667	FvH4_3g17940		87.5	61.11	76	58.33	78.26	56.52	63.16	68.18	83.33	60	80	56.52	47.83	56.52	57.14	55.17	70.59	64.29	87.18	55	77.78	88.24	71.88	77.78	87.5	64	66.67	92.86	87.5
Fvb3_11428675	Spatial	CG	R	0.000108998	0.0204594	94.2857	94.2857	NA		0	0	0	0	0	0	0	0	91.67	0	0	0	0	56.25	0	0	0	0	100	0	0	0	0	0	NA	0	0	0	80
Fvb3_11441636	Spatial	CG	F	6.32396e-05	0.0139602	35.1852	35.1852	NA		16.67	6.25	0	0	14.29	0	0	0	33.33	0	NA	80	0	0	0	0	0	0	0	0	0	0	0	0	66.67	22.22	0	0	0
Fvb3_11450181	Spatial	CG	F	0.000256656	0.0363149	89.7216	89.7216	NA		95.83	95.24	100	86.36	78.57	96.15	100	92.59	4.17	87.5	86.67	43.48	32	84.38	94.74	100	89.29	100	3.23	96.97	93.1	100	81.25	81.25	4.76	96.3	85.19	90.91	0
Fvb3_11450182	Spatial	CG	R	0.000142859	0.0246043	92.3077	92.3077	NA		95	84.21	80.77	100	85	85.19	93.1	96.77	0	92.59	100	65	39.13	72.22	100	95.24	92	93.75	0	82.61	82.14	85.71	76.67	84.21	0	92	96.15	76.92	0
Fvb3_11450217	Spatial	CG	F	0.000247815	0.0354828	94.1176	94.1176	NA		88.89	80	91.67	87.5	88.46	92.31	96.15	100	0	91.3	78.57	64.71	37.5	95.24	92.86	91.67	90.91	94.74	0	86.96	87.5	100	100	88.24	0	90.91	92	100	0
Fvb3_11450231	Spatial	CG	F	0.000125347	0.0225024	87.069	87.069	NA		93.33	86.67	95	57.89	88	90	90.32	95.83	0	75	100	43.75	50	88.89	92.86	95.24	65	94.12	0	91.3	87.5	92.31	96.77	77.78	0	81.25	83.33	88.89	0
Fvb3_11450232	Spatial	CG	R	0.000366957	0.0458551	92.1262	92.1262	NA		94.12	80.95	91.67	85	85.71	90	93.55	100	11.76	95	100	50	33.33	86.96	94.12	100	78.12	91.67	0	95.24	95.24	93.33	95.83	100	0	94.12	95.45	81.82	0
Fvb3_11500853	Spatial	CG	R	7.08865e-05	0.0151171	45.614	45.614	FvH4_3g18070		0	0	0	0	0	0	9.09	0	73.33	0	0	4.55	0	0	0	0	0	0	4.35	0	0	0	5	0	80	0	0	0	66.67
Fvb3_11501296	Spatial	CG	F	6.78691e-05	0.014668	42.1053	42.1053	NA		NA	0	0	0	0	0	14.29	0	41.67	0	0	100	0	0	0	0	0	0	0	0	0	0	0	0	73.91	0	0	0	33.33
Fvb3_11501297	Spatial	CG	R	7.03385e-05	0.0150324	45.1613	45.1613	FvH4_3g18070		0	0	0	0	0	0	30.77	0	40	0	0	81.82	10	0	41.67	0	0	0	0	0	0	0	0	0	82.61	0	0	0	38.46
Fvb3_11501298	Spatial	CG	F	0.000270776	0.037632	45.4545	45.4545	NA		0	0	0	0	0	0	12.5	0	30	0	0	100	0	0	0	0	0	0	0	0	0	0	0	0	86.96	0	0	0	33.33
Fvb3_11501440	Spatial	CG	F	1.61019e-05	0.00494144	39.726	39.726	NA		0	0	0	0	0	0	0	0	31.58	0	0	0	0	0	0	0	0	0	0	4.35	0	0	0	0	66.67	0	0	0	27.27
Fvb3_11501441	Spatial	CG	R	1.61239e-05	0.00494675	47.7778	47.7778	FvH4_3g18070		0	0	0	0	2.86	0	4	0	45.45	0	0	0	0	0	0	0	0	0	0	0	0	0	3.03	0	77.78	3.45	0	0	41.67
Fvb3_11524236	Spatial	CG	R	0.000339715	0.0436074	53.3333	53.3333	NA		100	100	100	100	100	100	100	100	60	94.12	NA	100	100	81.82	100	100	100	100	75	100	93.75	100	90.48	100	5.56	100	95	90.91	42.86
Fvb3_11526642	Spatial	CG	R	0.000396613	0.0483186	56.8118	56.8118	NA		100	100	78.57	100	95	100	93.33	100	35.71	92.86	100	88.24	91.67	76.47	86.67	88.89	92.31	100	77.78	100	100	86.67	100	92.31	10.53	90.91	85	100	41.18
Fvb3_11526828	Spatial	CG	R	0.000306393	0.040796	59.0909	59.0909	NA		100	100	NA	87.5	100	100	100	100	50	100	NA	100	100	100	100	100	100	100	92.31	100	85.71	100	100	100	0	100	100	100	42.86
Fvb3_11526846	Spatial	CG	R	0.000115093	0.021225	65.8537	65.8537	NA		100	87.5	83.33	100	100	100	100	100	40	100	NA	100	100	NA	87.5	100	100	100	88.89	100	100	100	100	100	0	100	100	NA	57.14
Fvb3_11526908	Spatial	CG	R	0.000154988	0.0259956	55.8824	55.8824	NA		100	NA	100	NA	NA	NA	100	100	46.15	100	NA	100	100	100	NA	100	100	100	83.33	100	100	90	100	100	0	NA	100	NA	57.14
Fvb3_11535334	Spatial	CG	F	0.000100691	0.0193401	51.7241	51.7241	NA		84.62	100	100	83.33	91.67	100	92.86	100	50	100	100	100	100	100	100	100	100	100	100	100	100	73.33	100	100	28.57	100	100	100	45.45
Fvb3_11574110	Spatial	CG	F	6.01208e-05	0.0134546	26.5957	26.5957	FvH4_3g18150		13.33	17.65	18.18	15	10	0	0	0	26.32	0	12.5	0	22.22	6.25	0	0	0	0	33.33	5.88	0	22.22	40.74	9.52	17.39	23.08	0	0	23.08
Fvb3_1159892	Spatial	CG	R	6.2981e-05	0.0139136	35	35	NA		NA	11.11	NA	0	0	30	0	10	0	0	NA	0	90.91	0	0	57.14	0	38.46	0	64.29	9.09	0	36	0	0	0	45.45	NA	0
Fvb3_1161381	Spatial	CG	F	8.06638e-05	0.0165541	66.2651	66.2651	NA		0	0	75	0	0	0	0	0	0	0	0	9.09	82.35	0	0	0	0	0	43.48	41.18	0	0	52.17	0	100	0	0	0	93.33
Fvb3_1161382	Spatial	CG	R	9.65049e-05	0.0187747	46.6667	46.6667	FvH4_3g02290		0	0	68.42	0	0	0	0	0	0	0	0	9.52	88.46	0	0	0	0	0	31.82	45	0	0	34.29	5.88	92.86	0	0	0	68.18
Fvb3_11626625	Spatial	CG	F	3.93116e-05	0.0098659	92.5	92.5	NA		100	88.89	100	0	100	100	100	40	0	91.67	100	80.77	91.67	100	82.35	100	92.31	80	0	100	100	NA	92.59	83.33	0	94.74	88.24	92.31	0
Fvb3_11626626	Spatial	CG	R	5.9347e-05	0.0133274	95.7332	95.7332	NA		100	100	100	0	96	93.33	100	42.11	0	100	100	91.67	100	95	89.47	94.44	94.44	100	0	95	100	0	88	100	3.23	89.29	96	100	0
Fvb3_11634644	Spatial	CG	F	0.000185032	0.0292541	96.5714	96.5714	NA		NA	100	100	88.24	100	100	100	100	0	100	NA	100	87.5	86.67	100	100	93.75	90.91	0	93.33	100	0	100	100	0	92.31	100	100	7.14
Fvb3_11637705	Spatial	CG	F	2.6256e-06	0.00105615	93.1507	93.1507	NA		81.25	100	92.86	0	100	90	91.67	55.56	0	94.12	66.67	90.91	91.67	41.18	77.78	92.31	92.31	92.31	0	83.33	100	14.29	100	90.91	0	88.24	100	100	0
Fvb3_11663769	Spatial	CG	F	4.64465e-05	0.011155	81.25	81.25	FvH4_3g18230		0	0	13.33	57.14	0	0	0	43.75	88.89	0	0	0	33.33	33.33	6.25	0	7.41	0	76.92	5.56	0	100	0	80	85.71	0	0	0	70
Fvb3_11663770	Spatial	CG	R	5.82881e-05	0.0131583	83.3485	83.3485	NA		0	0	17.65	58.82	0	0	0	50	90.91	5.88	0	0	43.75	33.33	0	0	26.09	0	73.08	0	6.25	95	0	73.68	96.77	0	0	0	68.75
Fvb3_11663800	Spatial	CG	R	3.5299e-05	0.00910939	86.0465	86.0465	NA		NA	0	0	76.47	0	0	0	54.17	90	0	0	0	56.52	0	0	0	0	0	88.89	0	0	79.17	0	44.44	87.5	0	0	0	75
Fvb3_11663887	Spatial	CG	R	5.62039e-05	0.0128194	79.7846	79.7846	NA		6.67	0	23.53	76.47	0	0	0	31.58	95	4.17	0	10.53	66.67	62.5	0	0	4.55	34.62	86.36	21.74	0	89.47	16	80.77	90.48	0	3.23	0	78.57
Fvb3_11669828	Spatial	CG	F	1.5282e-05	0.00473722	50.6024	50.6024	NA		6.67	70	40.91	0	46.15	33.33	34.78	22.22	0	62.5	NA	87.5	41.18	22.22	64.29	64.71	52.94	41.18	0	64.71	17.65	0	0	30	0	68.42	47.62	0	0
Fvb3_11670214	Spatial	CG	F	2.56041e-05	0.00712967	69.7368	69.7368	NA		30	0	44.44	0	25	0	0	29.41	41.18	0	NA	0	0	45.45	0	0	0	0	70.59	57.14	0	0	0	4.17	80.77	0	0	0	81.25
Fvb3_11688401	Spatial	CG	F	3.37575e-05	0.00880796	91.8033	91.8033	FvH4_3g18280		90	92.59	91.67	77.78	100	92.59	84.21	91.3	0	92.31	100	92	95.45	94.44	100	90.91	100	90.48	0	75	100	82.61	92.86	94.44	0	75	92.31	90.91	0
Fvb3_11688402	Spatial	CG	R	0.000311283	0.0412269	67.8387	67.8387	FvH4_3g18270		85.71	81.25	92	78.95	92.31	94.12	93.75	94.44	47.06	92.31	80	91.67	100	80	100	92.86	89.47	75	9.09	92.86	100	88.89	91.67	93.33	17.65	88.89	100	84.62	20
Fvb3_11696781	Spatial	CG	F	8.69061e-05	0.0174446	93.4396	93.4396	FvH4_3g18310		93.33	96.43	86.67	5.88	88	96.43	97.14	85.19	0	100	100	100	90.48	96.55	100	87.88	90.48	96	4.17	91.3	100	100	96.77	76.19	0	95.83	100	95.24	4.76
Fvb3_11700676	Spatial	CG	R	0.000151673	0.0256298	79.9397	79.9397	NA		95.24	85.71	78.95	79.17	87.5	88.89	97.06	85.71	24.14	90.91	88.89	88	85.19	90.48	88.89	78.26	91.43	89.66	0	92.31	90	96.55	80.77	75	0	76.19	90.91	92.31	0
Fvb3_11700687	Spatial	CG	F	0.000110863	0.0206924	92.3077	92.3077	FvH4_3g18320		100	83.33	100	0	75	83.33	81.25	73.68	0	86.67	NA	91.67	84.21	100	93.33	100	88.89	94.44	0	100	94.44	85.71	91.3	80	0	92.31	100	77.78	0
Fvb3_11700688	Spatial	CG	R	0.000250267	0.0357173	90.2916	90.2916	NA		92	97.44	94.74	26.09	89.66	85.29	97.14	96.67	0	92.31	100	88.46	85.71	100	92	85.71	91.18	100	0	82.35	93.75	92.86	86.36	80.95	0	85	95.24	93.75	5
Fvb3_11700724	Spatial	CG	R	0.000271021	0.0376516	72.3047	72.3047	NA		55.56	81.25	94.12	78.26	79.31	84.62	90.32	84.62	26.47	90.32	100	73.91	73.68	82.61	78.26	61.54	73.33	87.1	0	64.71	82.76	73.91	86.21	66.67	0	86.36	81.82	73.33	0
Fvb3_11701562	Spatial	CG	R	2.66548e-05	0.00735381	38	38	NA		55.56	33.33	0	0	14.29	0	0	0	22.22	0	0	0	0	0	0	0	0	0	68.75	0	0	0	0	0	0	15.38	0	0	50
Fvb3_1171033	Spatial	CG	F	7.36519e-06	0.00257705	36.3636	36.3636	NA		30	18.18	0	0	76.92	0	0	0	0	0	NA	0	0	0	0	0	0	0	50	6.25	44.44	0	0	0	58.82	0	0	0	25
Fvb3_1171054	Spatial	CG	F	4.77037e-05	0.0113674	33.8462	33.8462	NA		25	30	0	0	75	0	0	0	0	0	0	0	0	0	0	0	0	0	50	0	0	0	0	7.69	40	0	0	0	42.86
Fvb3_1171055	Spatial	CG	R	0.00012969	0.0230275	41.1111	41.1111	FvH4_3g02310		33.33	27.27	0	0	43.75	0	0	0	0	0	0	0	9.09	0	0	0	0	0	73.91	0	0	0	0	0	76.47	0	0	0	30.43
Fvb3_11736378	Spatial	CG	R	8.04783e-05	0.0165306	53.8462	53.8462	NA		100	100	100	100	87.5	100	100	100	40	100	NA	100	100	100	100	100	100	100	0	100	100	100	93.33	90.91	100	100	100	100	33.33
Fvb3_11749679	Spatial	CG	F	5.30118e-25	5.53522e-22	92.5926	92.5926	NA		100	80	NA	100	NA	NA	100	100	NA	100	NA	85.71	100	100	100	100	100	100	0	100	100	100	94.12	100	22.22	100	100	100	0
Fvb3_11758938	Spatial	CG	F	0.000405191	0.049015	35.1852	35.1852	FvH4_3g18410		0	0	41.67	0	0	0	0	0	42.86	0	0	0	0	0	0	0	0	0	90	90.91	0	0	0	0	0	0	0	0	36.36
Fvb3_11758939	Spatial	CG	R	0.000256209	0.0362824	41.3043	41.3043	NA		0	0	28.57	0	0	0	0	0	50	0	NA	0	0	0	0	0	0	0	92.31	78.57	11.11	0	0	0	0	0	0	0	33.33
Fvb3_11762248	Spatial	CG	F	3.47407e-19	2.99712e-16	83.3333	83.3333	NA		100	100	100	NA	94.12	100	100	100	30	100	NA	100	NA	100	100	100	71.43	100	NA	100	70	100	100	92.86	0	88.89	100	85.71	33.33
Fvb3_11767140	Spatial	CG	R	5.36753e-05	0.0123986	85.6459	85.6459	NA		85.71	NA	87.5	78.57	100	93.75	90.91	90.91	0	100	NA	90.91	88.89	100	100	93.75	100	100	13.33	92.86	88.89	NA	100	100	10	100	85.71	100	12.5
Fvb3_11769948	Spatial	CG	F	9.56726e-32	1.28531e-28	100	100	NA		100	100	91.67	100	100	100	100	100	0	100	NA	85.71	100	90.91	93.33	100	85.71	100	NA	100	91.67	100	95.83	100	0	91.67	100	90	0
Fvb3_1180282	Spatial	CG	R	2.82193e-06	0.00112582	28.9474	28.9474	NA		0	0	28.57	NA	36.36	33.33	0	NA	0	NA	0	33.33	85.71	0	0	36.36	42.86	0	0	60	0	0	0	8.33	0	0	35.71	16.67	0
Fvb3_11807995	Spatial	CG	R	0.000249462	0.0356385	88.5915	88.5915	NA		41.18	52.38	93.75	87.5	27.78	100	100	28	0	88.24	100	90	97.14	56.25	78.57	95.83	100	76	6.25	96.15	95.65	0	92.31	91.3	0	66.67	91.67	92.86	0
Fvb3_11811134	Spatial	CG	R	0.000172395	0.0278932	87.2015	87.2015	NA		73.33	83.33	100	85.71	80.95	78.95	94.44	62.5	0	88.24	20	44.44	91.67	72.73	100	100	91.67	100	15.38	69.23	40	94.44	100	85.71	0	66.67	100	85.71	0
Fvb3_11811254	Spatial	CG	F	2.96966e-05	0.00799039	91.3793	91.3793	NA		85.71	60	NA	80	80	90	100	88.89	0	80	80	87.5	NA	100	100	94.12	72.73	100	0	90.91	58.33	70	95.65	78.57	0	90.91	91.67	75	0
Fvb3_11811255	Spatial	CG	R	9.09862e-05	0.0180161	95.2748	95.2748	NA		100	80	93.75	100	100	100	100	87.5	0	90.91	100	100	100	84.62	88.89	100	94.44	100	0	100	78.57	84.62	100	71.43	9.09	100	100	77.78	0
Fvb3_11811294	Spatial	CG	F	0.000250546	0.0357448	96	96	NA		90.91	100	NA	85.71	NA	100	85.71	88.89	0	100	100	100	100	77.78	100	92.86	100	100	0	80	60	81.82	100	100	0	100	90.91	100	NA
Fvb3_11811331	Spatial	CG	R	3.10673e-38	5.37286e-35	100	100	NA		100	100	100	100	100	100	100	100	0	100	NA	66.67	77.78	87.5	88.89	100	100	100	0	100	87.5	85.71	100	100	0	100	100	NA	0
Fvb3_11811335	Spatial	CG	R	3.27857e-40	6.23749e-37	100	100	NA		NA	100	100	100	92.86	100	92.86	83.33	0	100	NA	90	87.5	100	100	100	100	100	0	100	100	92.86	100	100	0	100	100	NA	0
Fvb3_11817624	Spatial	CG	R	1.49885e-36	2.41087e-33	97.8261	97.8261	NA		100	100	100	100	90.91	100	100	89.47	0	100	100	100	100	80	100	100	100	100	10	100	100	100	94.44	100	0	100	100	100	0
Fvb3_11819293	Spatial	CG	F	2.89983e-16	2.28433e-13	32.5	32.5	FvH4_3g18500		0	23.53	0	0	0	0	0	0	12.5	0	16.67	0	0	0	0	0	0	0	41.67	0	0	0	0	0	45	20	0	0	25
Fvb3_11819294	Spatial	CG	R	6.08162e-08	3.29845e-05	39.1304	39.1304	NA		0	33.33	0	0	NA	0	NA	NA	NA	0	NA	0	0	0	0	0	0	0	57.14	0	40	0	0	0	36.36	33.33	0	0	20
Fvb3_11819296	Spatial	CG	F	1.56148e-17	1.27844e-14	34.5238	34.5238	FvH4_3g18500		0	11.76	0	0	0	0	0	0	23.53	0	0	0	0	0	0	0	0	0	40	0	0	0	0	0	50	25	0	0	20
Fvb3_11840351	Spatial	CG	F	1.37525e-06	0.000593634	67.4699	67.4699	NA		0	0	0	0	0	0	0	0	44	0	0	0	0	0	0	0	0	0	100	15.38	0	0	0	0	90.48	0	0	0	35.29
Fvb3_11840352	Spatial	CG	R	8.99363e-06	0.0030456	63.1579	63.1579	NA		0	0	0	0	0	0	0	4.76	32.26	0	0	0	0	0	0	0	0	0	92.59	17.39	0	0	0	0	86.36	0	0	0	40
Fvb3_11840367	Spatial	CG	F	2.70511e-07	0.000134097	70.2381	70.2381	NA		0	0	0	0	0	0	0	0	42.31	0	0	0	0	0	0	0	0	0	96	0	0	0	0	0	89.47	0	0	0	50
Fvb3_11840368	Spatial	CG	R	9.71451e-06	0.00324838	71.5686	71.5686	NA		0	0	0	0	0	0	0	0	41.38	0	0	0	0	0	0	0	0	0	100	0	0	6.25	0	0	95.65	0	0	0	42.11
Fvb3_11840387	Spatial	CG	F	5.8903e-07	0.00027467	75.2475	75.2475	NA		0	0	0	0	0	0	0	0	41.94	0	0	0	0	0	0	0	0	0	95.45	0	0	0	0	0	97.06	5	0	0	64.29
Fvb3_11840388	Spatial	CG	R	5.60367e-07	0.00026257	72.4771	72.4771	NA		0	0	0	0	3.12	0	0	0	50	0	0	0	0	0	0	0	0	0	96.97	0	0	0	0	0	91.3	4.76	0	0	47.62
Fvb3_11853468	Spatial	CG	F	0.000333686	0.0431098	48.6458	48.6458	FvH4_3g18540		100	83.33	100	100	100	100	100	100	46.15	100	83.33	89.47	95	100	100	94.44	100	94.74	91.67	93.75	100	83.33	95.24	100	35.71	88.89	100	100	37.5
Fvb3_11857872	Spatial	CG	F	7.00716e-05	0.0149905	44.6429	44.6429	NA		0	38.46	44.44	0	0	0	0	0	66.67	0	0	25	0	0	0	0	0	0	0	40	5.56	0	24.14	0	78.95	47.06	0	0	14.29
Fvb3_1188914	Spatial	CG	R	0.00031903	0.0418968	63.0724	63.0724	FvH4_3g02340		100	94.74	87.5	83.33	90.91	100	100	100	100	100	100	95.45	100	90.91	94.44	96	96.43	100	0	86.36	100	90.48	90.91	84.62	0	95	100	100	55
Fvb3_11889331	Spatial	CG	F	0.000370028	0.0461064	80.5057	80.5057	FvH4_3g18570		100	100	100	100	95	85.19	95.83	95.83	47.37	86.96	100	92	89.66	82.35	89.47	100	100	100	0	80	95.24	88.24	92	83.33	3.7	93.75	95.65	100	0
Fvb3_11889332	Spatial	CG	R	0.000102577	0.0195989	79.6188	79.6188	NA		81.82	100	100	100	100	92.86	90.48	91.67	41.67	86.21	92.86	92.31	94.74	91.67	100	95.45	100	100	0	90.91	100	92.31	96.67	76.92	4.55	100	87.5	100	11.11
Fvb3_1189237	Spatial	CG	R	0.000227859	0.0335645	91	91	FvH4_3g02340		83.33	81.25	90	94.12	0	95.45	0	0	0	100	NA	95	76.47	0	NA	84.62	96.77	70	0	52.63	0	0	38.89	85	0	100	89.29	92.86	0
Fvb3_11903898	Spatial	CG	F	0.000132434	0.0233665	58.1909	58.1909	FvH4_3g18600		92.31	46.67	83.33	79.31	93.1	100	95.83	78.26	42.11	90.91	70	93.33	87.5	92.59	94.44	96.67	94.29	94.74	76.92	81.82	92.59	85.19	55.26	96.43	0	85.71	95.45	94.44	33.33
Fvb3_11910478	Spatial	CG	F	0.00026276	0.0369037	70.3081	70.3081	FvH4_3g18620		40	22.22	22.22	85.71	0	18.75	0	60	93.33	14.29	20	28.57	37.5	25	7.14	15.38	22.22	30	94.74	35.71	38.46	81.25	45	18.18	100	16.67	50	18.75	90
Fvb3_11910479	Spatial	CG	R	8.26991e-05	0.0168512	87.931	87.931	FvH4_3g18610		0	0	0	91.67	0	0	0	41.18	86.67	0	0	0	0	0	0	0	0	0	100	0	0	100	0	7.69	82.35	0	0	0	77.78
Fvb3_1191373	Spatial	CG	F	0.000203693	0.0312101	47.561	47.561	NA		11.11	37.5	0	0	0	45.45	16.67	25	20	45.45	0	8.33	37.5	0	36.36	61.54	44.44	55.56	0	37.5	30	7.14	25	12.5	0	25	44.44	55.56	0
Fvb3_11917424	Spatial	CG	R	4.54073e-05	0.0109682	95.3953	95.3953	NA		0	0	0	93.33	0	0	0	56.25	96.55	0	0	0	4.35	0	0	0	0	0	92.31	0	0	94.44	0	7.14	96.43	0	4	0	100
Fvb3_1192298	Spatial	CG	R	7.94847e-06	0.00274849	77.193	77.193	FvH4_3g02340		88.89	90.91	92.31	100	100	100	85.71	100	85.71	100	NA	100	100	100	92.86	100	100	100	0	85.71	NA	85.71	95.45	88.46	15.79	92.86	100	93.33	26.67
Fvb3_11943563	Spatial	CG	R	8.78132e-05	0.0175674	90.5639	90.5639	FvH4_3g18650		100	100	30.77	100	85.71	92.86	100	100	0	94.44	NA	70	91.67	0	93.75	100	0	94.12	4.17	84.21	81.82	90.48	88	80	4.76	100	86.67	0	0
Fvb3_11952479	Spatial	CG	F	1.70061e-06	0.000719042	41.8919	41.8919	NA		0	0	0	0	0	0	0	0	46.67	0	0	0	0	0	4.55	0	0	0	0	0	0	0	0	0	51.72	0	0	0	60
Fvb3_11966264	Spatial	CG	F	3.56068e-05	0.00917259	41.25	41.25	FvH4_3g18700		28.57	20	16.67	0	48.15	0	0	0	36.84	0	0	0	26.32	0	0	0	0	0	0	4.35	0	0	0	0	79.17	64.29	0	0	41.18
Fvb3_11966265	Spatial	CG	R	4.26696e-05	0.0104732	42.4658	42.4658	NA		66.67	40	26.67	0	58.82	0	0	0	25	0	0	0	50	0	0	0	0	0	0	0	0	0	0	0	74.19	40	0	0	36.36
Fvb3_11969413	Spatial	CG	F	7.94119e-05	0.0163712	35.7143	35.7143	NA		0	0	0	0	0	0	0	0	46.67	0	NA	0	0	0	0	0	0	0	8.33	0	0	0	0	0	66.67	0	0	0	0
Fvb3_11974412	Spatial	CG	R	4.02488e-05	0.0100307	25.2799	25.2799	NA		NA	100	100	81.82	100	100	81.25	92.86	56.25	100	100	88.89	92.31	93.33	88.89	92.86	100	90.91	83.33	94.44	73.33	85.71	91.67	94.12	71.43	100	87.5	100	66.67
Fvb3_11974418	Spatial	CG	R	1.37795e-06	0.000594697	28.3603	28.3603	NA		NA	80	90.91	92.31	85.71	93.33	93.75	81.82	50	93.33	90.91	70	100	92.86	88.24	94.74	88.24	100	83.33	94.12	87.5	100	88	88.89	70	91.67	100	95.65	70.59
Fvb3_11977475	Spatial	CG	R	0.000239914	0.0347272	60.3469	60.3469	NA		20	46.15	68.42	72.73	40	58.33	71.43	50	0	73.33	NA	61.9	57.14	50	78.95	64.29	65	55.56	0	68.42	48.15	32	52.94	45.83	3.12	47.37	52.63	71.43	0
Fvb3_1198531	Spatial	CG	F	0.000353549	0.0447634	37.5	37.5	NA		25	42.86	14.29	0	0	0	0	0	57.14	0	NA	10	9.09	12.5	0	0	0	0	66.67	0	0	0	46.67	0	20	57.14	0	0	0
Fvb3_1198532	Spatial	CG	R	0.000404465	0.0489479	29.9065	29.9065	FvH4_3g02360		40	28	4.17	0	0	0	7.69	0	20	0	0	18.18	28.57	26.67	0	0	0	0	48.15	0	0	0	61.36	3.57	25.81	64.52	0	0	25
Fvb3_11996261	Spatial	CG	F	0.000127493	0.0227605	98.5714	98.5714	NA		71.43	88.89	100	100	100	100	100	85.71	0	100	100	100	94.12	100	90.91	94.12	100	100	0	100	100	0	96	100	0	100	100	91.67	0
Fvb3_11996262	Spatial	CG	R	0.000197792	0.030613	83.2895	83.2895	NA		100	100	100	100	100	100	100	94.12	17.65	85.71	100	100	96	100	100	100	100	100	4.35	100	100	9.09	88.24	100	14.81	100	92.59	91.67	15.38
Fvb3_11999678	Spatial	CG	F	0.00010732	0.0202446	93.1861	93.1861	NA		100	92.86	89.47	100	100	100	95.83	57.89	0	100	NA	100	100	85.71	100	94.74	96.88	92.31	0	100	93.33	94.74	95.65	47.06	4.76	95.65	81.82	100	0
Fvb3_12004996	Spatial	CG	F	0.000361184	0.0453861	89.7844	89.7844	NA		91.67	100	100	89.47	100	92.86	100	100	0	92.86	100	100	100	94.12	94.12	88.89	100	91.67	0	100	100	3.7	92	88.24	3.33	91.67	95.83	100	6.67
Fvb3_12005646	Spatial	CG	R	0.000123762	0.0223028	95.2941	95.2941	NA		100	90.91	100	100	100	100	85.71	100	0	77.78	100	100	92.31	100	90.91	95.24	90.91	100	0	90.91	100	0	93.75	87.5	0	96.15	96	100	0
Fvb3_12007464	Spatial	CG	R	0.000402509	0.0487888	88.7097	88.7097	NA		100	95.65	100	91.67	100	100	100	94.12	11.11	90	85.71	100	100	100	100	95	93.33	100	0	100	100	14.29	100	100	11.11	100	85.71	100	0
Fvb3_12009558	Spatial	CG	R	7.22617e-05	0.0153236	76.9231	76.9231	NA		100	100	100	83.33	100	100	90	100	12.5	100	NA	60	NA	80	100	100	92.31	100	20	80	NA	20	91.67	83.33	37.5	100	100	NA	NA
Fvb3_12010278	Spatial	CG	F	0.000378559	0.0468131	94.5238	94.5238	NA		72.73	76.92	53.85	4.76	65	88.89	100	100	0	95.83	100	100	100	5.88	95	96.97	100	100	0	69.23	83.33	0	100	100	0	28.57	100	100	7.14
Fvb3_12010395	Spatial	CG	F	8.01637e-05	0.0164856	96	96	NA		100	100	100	0	92.31	96	92.31	94.44	0	88.24	83.33	93.75	100	6.25	83.33	100	100	100	0	100	100	5	88.89	100	0	100	95.65	100	0
Fvb3_12010396	Spatial	CG	R	4.41895e-05	0.0107444	97.5872	97.5872	NA		94.12	91.67	92.31	5.88	91.67	100	94.44	94.44	4	95.24	87.5	100	100	7.14	100	100	95	100	0	92.31	94.74	4.55	92.31	80	0	93.33	100	78.57	0
Fvb3_12010453	Spatial	CG	F	0.000154248	0.0259187	88.6842	88.6842	NA		93.75	95.24	87.5	77.78	94.12	100	100	100	0	93.75	NA	100	76.92	0	100	81.25	100	80	0	92.86	82.35	0	100	69.23	4.35	100	91.3	88.89	0
Fvb3_12010454	Spatial	CG	R	0.000161374	0.0266965	95.1786	95.1786	NA		100	89.47	100	71.43	100	94.12	95.45	100	0	100	80	94.12	100	0	80	86.67	73.91	100	0	88.24	95.65	0	90.91	71.43	4.35	100	100	90.91	0
Fvb3_12010464	Spatial	CG	F	0.000338661	0.0435198	88.6728	88.6728	NA		100	93.75	94.12	0	68.42	100	100	100	0	94.44	NA	78.57	100	0	100	100	100	66.67	0	100	93.33	0	91.3	92.31	4.76	100	85.19	85.71	7.14
Fvb3_12010465	Spatial	CG	R	0.000123557	0.0222819	98.7805	98.7805	NA		88.89	100	96	11.11	70	94.44	96.43	100	0	100	NA	100	100	0	90.91	100	92	100	0	100	96	0	96.77	80.77	0	93.33	100	100	0
Fvb3_12010527	Spatial	CG	F	0.000320251	0.0419932	93.6947	93.6947	NA		60	46.67	100	100	21.74	100	100	95.24	0	94.12	100	93.75	100	0	100	96.15	100	100	0	100	92.31	0	96.15	92.86	5	43.75	93.33	90	8.33
Fvb3_12010528	Spatial	CG	R	4.29436e-05	0.0105187	98.2301	98.2301	NA		45.45	50	100	92.86	48.28	100	100	95.83	0	100	100	100	95.24	0	100	96	100	100	0	100	100	0	100	100	0	64.29	96	100	0
Fvb3_12010584	Spatial	CG	F	0.000238551	0.0345977	98.0198	98.0198	NA		72.73	100	100	0	33.33	100	92.86	100	0	100	100	96.3	94.74	10.53	100	96.55	94.74	93.75	0	100	90	0	96.15	88.24	0	100	100	100	0
Fvb3_12010585	Spatial	CG	R	0.000230611	0.0338453	94.4249	94.4249	NA		66.67	75	100	0	27.27	91.67	100	85.71	4	100	87.5	93.33	100	0	93.33	100	100	90.91	0	100	100	0	94.74	88.24	0	94.74	90.91	100	0
Fvb3_12010636	Spatial	CG	F	0.000109708	0.0205504	89.0351	89.0351	NA		71.43	90	100	94.12	84.62	83.33	100	52.38	0	87.5	100	92.86	91.67	0	85.71	100	90	92.31	0	100	100	0	96.55	82.35	5.88	100	93.33	92.31	10
Fvb3_12010637	Spatial	CG	R	6.39302e-05	0.0140718	93.405	93.405	NA		66.67	92.31	100	100	43.75	90.91	100	61.9	7.41	95	100	86.67	93.33	4.76	92.31	100	100	91.67	0	100	94.12	7.69	96.43	93.33	0	89.47	100	92.86	0
Fvb3_12010862	Spatial	CG	R	9.1603e-05	0.0181041	90.098	90.098	NA		100	41.67	88.89	100	91.67	95.24	100	89.47	0	100	NA	81.82	100	0	100	96.3	80	100	12.5	100	89.47	0	88.46	80	4.17	31.25	85.71	80	0
Fvb3_12010875	Spatial	CG	R	2.81672e-05	0.00767176	93.8131	93.8131	NA		100	100	90.91	88.24	86.67	100	100	100	0	93.33	NA	90	100	0	94.44	96.15	92.31	100	7.69	90.91	94.74	92.31	96.15	92.86	3.85	100	100	100	4.35
Fvb3_12013381	Spatial	CG	F	0.000335505	0.0432501	67.9553	67.9553	NA		73.33	53.33	81.82	50	87.5	82.61	57.69	87.5	0	85.71	100	55.56	70.59	70.59	66.67	78.95	72	58.33	7.14	58.33	69.23	16.67	73.68	65.22	13.33	81.25	68.18	55.56	10
Fvb3_12014966	Spatial	CG	R	0.000216356	0.0324727	90.4008	90.4008	NA		94.44	87.5	93.33	100	100	96.15	100	91.67	5	88.89	100	84.21	93.33	92.31	81.82	88	100	92.31	0	83.33	100	7.14	95.65	95.45	0	100	92.31	95	0
Fvb3_12016035	Spatial	CG	F	0.00030372	0.0405661	68.5185	68.5185	NA		61.9	30	75	47.62	66.67	60.71	57.89	84.21	0	61.29	81.82	83.33	56	30	100	60	45.45	93.33	0	68.75	55.56	38.89	85.19	11.11	0	63.64	85.71	71.43	0
Fvb3_12027500	Spatial	CG	F	4.67549e-05	0.0112068	54.4055	54.4055	NA		54.55	40	66.67	45.45	50	31.25	37.5	28.57	0	61.9	60	52.94	50	35.71	58.33	70.59	33.33	46.15	5.56	33.33	50	33.33	42.11	45.45	0	72.73	63.16	63.64	0
Fvb3_12027756	Spatial	CG	F	0.000182155	0.0289435	79.8143	79.8143	NA		76.92	93.33	76.47	57.89	77.78	85.71	95.24	86.67	6.25	71.43	85.71	83.33	93.33	NA	86.67	87.5	78.57	70	0	71.43	85	75	90.91	87.5	0	100	90.91	75	0
Fvb3_12031594	Spatial	CG	F	0.000397942	0.0484211	43.3714	43.3714	NA		100	100	100	95.24	100	95	78.57	83.33	58.33	93.75	85.71	100	95	94.12	84.62	100	95	84.62	29.41	90	92.86	94.44	95.45	100	70	93.33	94.12	90.91	44.44
Fvb3_1203319	Spatial	CG	R	5.30705e-05	0.0122988	47.619	47.619	NA		NA	0	0	0	16.67	NA	14.29	0	30	0	0	NA	50	0	0	0	0	0	42.11	37.5	16.67	0	30.43	15.38	68.18	18.18	0	9.09	33.33
Fvb3_1203329	Spatial	CG	F	6.13592e-05	0.0136539	53.7037	53.7037	FvH4_3g02370		NA	0	0	0	11.11	0	0	33.33	42.86	0	NA	0	40	0	0	0	0	0	45.45	50	33.33	0	53.57	20	72.22	6.25	0	0	45.45
Fvb3_12036352	Spatial	CG	R	0.00019904	0.0307335	97.0833	97.0833	NA		90	94.44	92.31	94.12	95.83	100	93.33	89.47	0	100	100	100	86.96	91.3	100	100	100	100	0	88.24	100	86.67	100	100	0	93.75	96	94.12	7.14
Fvb3_12038692	Spatial	CG	F	0.000160554	0.0266052	94.0737	94.0737	NA		91.67	90.91	88.89	77.78	83.33	100	95	60	0	100	NA	100	93.75	100	100	100	77.78	89.47	0	88.89	100	90.91	88.89	100	8	100	100	92.31	0
Fvb3_12038693	Spatial	CG	R	0.00010219	0.0195484	88.1854	88.1854	NA		100	100	100	100	91.67	88.89	100	64.29	0	100	NA	90	100	100	90.91	94.74	92.86	88.89	21.43	88.89	100	100	91.67	81.82	8.33	100	100	100	0
Fvb3_12048065	Spatial	CG	F	0.000198262	0.0306588	30.5556	30.5556	FvH4_3g18750		27.27	0	37.5	0	0	0	0	0	47.62	0	0	50	82.35	0	0	0	4.35	0	5.88	0	0	0	0	0	0	0	0	0	64.71
Fvb3_12048825	Spatial	CG	R	0.00029729	0.0400287	45.4545	45.4545	FvH4_3g18760		0	52.38	54.55	0	0	0	0	0	47.83	0	0	0	58.06	0	0	0	0	0	95.65	0	3.12	5.26	0	0	0	0	0	0	53.85
Fvb3_12049152	Spatial	CG	R	0.000157595	0.0262802	29.2135	29.2135	FvH4_3g18760		0	0	0	0	0	0	0	0	45.45	0	0	0	0	8.33	0	0	0	0	0	0	0	5.88	0	0	46.67	0	0	0	18.18
Fvb3_12059757	Spatial	CG	F	0.000209034	0.0317305	40	40	NA		77.78	77.27	81.25	73.68	62.96	86.67	92.31	76.92	44.44	76.19	75	71.43	53.33	62.5	64.71	88.89	61.9	68.75	NA	68.75	78.57	77.78	72.22	68.75	23.08	66.67	85.71	75	62.5
Fvb3_12067189	Spatial	CG	R	0.000375366	0.0465496	55.2885	55.2885	NA		100	93.75	91.67	90.91	92	82.76	81.82	92.31	42.86	95.83	100	100	92.86	89.47	100	96.88	96.15	100	40	100	89.47	90.32	85.71	87.5	42.86	86.67	95.65	100	25
Fvb3_12072780	Spatial	CG	F	8.93266e-05	0.0177944	77.9661	77.9661	NA		0	0	0	0	0	92.86	100	0	NA	0	NA	94.44	0	0	81.82	100	100	63.64	0	5.88	87.5	0	88.89	0	0	0	92.31	100	0
Fvb3_12073008	Spatial	CG	F	7.90481e-05	0.0163237	58.7302	58.7302	NA		0	0	0	0	15.38	63.64	90.91	0	0	0	NA	90	0	0	87.5	76.47	100	44.44	0	0	66.67	0	85	NA	0	11.76	86.67	50	0
Fvb3_12073219	Spatial	CG	F	2.11278e-06	0.000870156	71.0526	71.0526	NA		0	0	0	0	0	0	15	0	37.5	0	44.44	0	0	0	17.65	0	0	0	92.86	50	5.88	0	0	0	100	0	0	0	91.67
Fvb3_12073284	Spatial	CG	R	0.000307562	0.0409041	87.422	87.422	NA		0	0	5	90.91	0	0	0	0	75	0	0	0	0	0	0	5.56	0	0	87.5	57.14	0	85	0	0	100	0	0	0	92.31
Fvb3_12080121	Spatial	CG	F	0.000226018	0.0333843	37.9747	37.9747	NA		0	0	0	0	0	0	0	0	50	0	0	0	0	0	0	0	4.55	0	0	0	0	0	0	0	72	0	0	0	0
Fvb3_12089521	Spatial	CG	F	1.23461e-05	0.0039741	52.6316	52.6316	FvH4_3g18820		100	100	NA	80	NA	100	NA	NA	NA	NA	NA	NA	NA	83.33	NA	100	100	100	50	NA	100	100	NA	NA	57.14	NA	NA	NA	33.33
Fvb3_12090026	Spatial	CG	R	1.46347e-11	9.826e-09	47.2222	47.2222	NA		NA	NA	NA	0	0	0	0	NA	61.54	0	NA	0	NA	0	0	0	14.29	NA	40	0	0	0	0	0	0	0	0	11.11	71.43
Fvb3_12095980	Spatial	CG	F	6.83004e-05	0.014727	51.0638	51.0638	NA		0	0	0	0	0	0	0	0	83.33	0	0	0	0	0	0	0	0	0	0	0	0	0	0	5.88	78.95	0	0	0	40
Fvb3_12111663	Spatial	CG	R	1.22151e-30	1.57108e-27	97.2973	97.2973	NA		90.91	88.89	100	100	100	100	100	92.31	0	100	100	100	100	90	91.67	100	100	100	10	100	100	NA	100	100	0	100	100	100	0
Fvb3_12117992	Spatial	CG	F	0.000179197	0.0286362	50.4854	50.4854	FvH4_3g18860		0	14.29	33.33	0	0	0	0	0	100	0	0	0	65	0	0	0	0	0	0	95.24	6.67	0	0	0	78.79	0	0	0	42.11
Fvb3_12117993	Spatial	CG	R	4.86844e-05	0.0115395	63.7931	63.7931	NA		0	0	40	0	0	0	0	0	83.33	0	NA	0	27.27	0	0	0	0	0	0	80	5.88	0	0	5.88	86.96	5.88	0	0	25
Fvb3_12126287	Spatial	CG	F	7.21578e-05	0.0153076	87.5946	87.5946	NA		100	91.67	NA	100	100	100	100	100	10	93.75	100	88.24	94.12	92.31	87.5	100	100	93.33	11.76	100	93.33	90.91	95	85.71	5.88	100	100	100	9.09
Fvb3_12146077	Spatial	CG	R	1.95371e-05	0.0057725	65.3333	65.3333	NA		0	0	0	0	0	92.31	0	0	0	86.67	NA	78.57	0	25	0	72.73	100	35.71	0	0	0	0	0	0	0	0	50	100	0
Fvb3_12150900	Spatial	CG	F	1.02664e-13	7.43935e-11	41.0714	41.0714	NA		NA	0	23.08	0	0	0	0	0	36.36	0	0	0	7.69	0	0	0	0	0	52.63	0	0	0	0	15.79	40	0	0	0	27.27
Fvb3_12150901	Spatial	CG	R	3.1062e-05	0.00827679	50	50	NA		9.09	0	7.14	0	0	0	0	0	57.14	0	0	0	0	0	0	0	0	0	46.67	0	0	0	0	25	61.11	0	0	0	30
Fvb3_12151044	Spatial	CG	F	1.45137e-40	2.81294e-37	71.4286	71.4286	NA		0	0	0	0	0	0	0	0	61.11	0	0	44.44	0	0	0	0	0	0	66.67	0	0	0	0	0	84	0	0	0	66.67
Fvb3_12151045	Spatial	CG	R	9.34844e-27	1.04227e-23	72.4138	72.4138	NA		0	0	0	0	0	0	0	0	62.5	0	NA	20	0	0	0	0	0	0	89.47	0	0	0	0	0	57.14	0	0	0	80
Fvb3_12152803	Spatial	CG	R	0.00031818	0.0418214	28.75	28.75	NA		0	0	44.44	0	0	0	0	0	64	0	0	16.67	0	0	0	0	0	0	36.84	16.67	6.25	0	23.81	0	0	0	0	0	0
Fvb3_12160855	Spatial	CG	R	0.000374758	0.0464913	94.8718	94.8718	NA		NA	0	0	100	0	0	0	71.43	94.44	NA	NA	0	0	0	0	0	NA	0	100	0	0	0	0	0	93.33	0	0	NA	NA
Fvb3_12171567	Spatial	CG	F	1.18514e-34	1.76989e-31	97.6744	97.6744	NA		100	88.24	100	86.67	100	100	100	93.33	0	100	100	100	90.91	88.89	92.86	100	100	100	0	84.62	92.86	100	NA	NA	12.5	80	NA	NA	0
Fvb3_12185388	Spatial	CG	F	6.30757e-05	0.0139315	83.7776	83.7776	NA		100	100	100	95.83	95	96.15	54.05	46.43	0	88.89	90.91	66.67	100	25	100	70.37	82.35	95.45	0	95.65	87.5	5.26	11.43	15	7.41	86.36	84.62	85.71	4.76
Fvb3_12185389	Spatial	CG	R	1.32039e-05	0.00420517	92.1808	92.1808	NA		90	100	83.33	100	94.74	100	30.77	25	10.53	95.45	85.71	66.67	77.78	46.67	100	92.31	84.62	100	0	93.33	93.75	0	28.12	15.79	0	82.61	88.89	88.89	0
Fvb3_12185400	Spatial	CG	F	2.90505e-05	0.0078557	97.6	97.6	NA		91.3	68.97	100	100	100	96.3	97.67	50	0	100	100	95.83	93.75	20.83	100	100	87.5	95.24	0	100	95.45	0	0	100	0	93.33	96.3	100	0
Fvb3_12185401	Spatial	CG	R	1.70183e-05	0.00516685	95.7746	95.7746	NA		88.89	64.29	100	100	94.74	100	92.31	0	0	94.74	100	100	100	45.45	100	100	100	93.33	0	100	100	0	0	83.33	0	78.26	92.86	88.89	0
Fvb3_12185408	Spatial	CG	R	0.000363458	0.0455704	89.2361	89.2361	NA		100	100	100	100	100	100	91.67	28.57	35.29	95	80	55.56	100	27.27	100	100	100	100	0	93.33	100	0	7.14	86.67	0	100	100	100	0
Fvb3_12185448	Spatial	CG	F	0.000277372	0.0382276	81.5054	81.5054	NA		100	96.55	100	91.3	96.67	96.15	100	54.55	40.91	96.15	100	90.91	100	58.82	100	95.24	92.86	96	7.14	100	78.57	0	0	96.15	2.5	93.75	81.82	100	0
Fvb3_12185449	Spatial	CG	R	0.000230049	0.0337873	83.2247	83.2247	NA		88.89	100	100	85.71	100	87.5	100	57.14	45.45	100	100	100	85.71	16.67	84.62	100	88.89	90.91	6.67	100	92.86	12.5	4	100	0	100	100	100	0
Fvb3_12215136	Spatial	CG	F	0.000108482	0.0203917	87.9803	87.9803	NA		85.71	100	100	100	83.33	100	100	90	0	NA	NA	100	100	85.71	100	93.33	100	100	0	80	92.31	90	92.31	90	30	100	96.15	80	NA
Fvb3_12237186	Spatial	CG	F	0.00019261	0.0300502	89.6697	89.6697	NA		91.67	77.78	71.43	100	100	90	92.86	91.67	6.25	100	NA	100	100	100	100	82.35	90.48	90	0	90.48	90	80	100	77.78	0	100	100	85.71	0
Fvb3_12277289	Spatial	CG	F	0.000415973	0.0498997	80.9343	80.9343	FvH4_3g19060,FvH4_3g19070		0	0	0	0	0	4.76	0	35.29	70.83	46.15	NA	72.73	0	52	0	0	0	0	95.83	0	0	85.71	96.55	47.06	92	5.88	0	0	100
Fvb3_12298678	Spatial	CG	F	1.20474e-07	6.29098e-05	96.3415	96.3415	NA		53.33	37.5	0	0	55	0	0	40	95.45	0	0	0	0	0	0	0	0	0	90.48	0	0	0	0	6.25	100	57.89	0	0	100
Fvb3_12298679	Spatial	CG	R	0.000348161	0.0443161	94.7368	94.7368	NA		50	50	0	4.76	28.57	5.26	4.35	50	100	0	0	0	12.5	9.09	0	5.88	9.09	10	100	6.67	0	0	7.14	0	100	60	7.69	7.14	100
Fvb3_12331224	Spatial	CG	F	6.52845e-05	0.0142809	58.4615	58.4615	NA		NA	100	100	100	100	100	100	100	31.25	100	100	100	95	100	100	100	100	100	94.12	100	100	100	100	88.89	5.88	100	100	87.5	33.33
Fvb3_12333313	Spatial	CG	F	2.58661e-05	0.00718955	97.7273	97.7273	NA		NA	NA	0	0	40	0	100	25	100	0	100	0	0	11.11	90.91	0	0	NA	93.33	0	42.86	12.5	100	90.91	100	41.18	0	0	100
Fvb3_12333316	Spatial	CG	F	0.000156252	0.0261458	93.3794	93.3794	NA		NA	NA	0	0	42.86	18.18	100	28.57	100	0	100	0	0	14.29	90	0	0	NA	93.75	0	20	100	94.44	77.78	100	44.44	0	0	100
Fvb3_1234016	Spatial	CG	F	1.86456e-05	0.00555997	30	30	NA		0	0	0	0	0	0	0	0	0	0	NA	0	0	0	0	0	6.67	0	53.33	0	0	0	0	0	46.67	0	0	0	25
Fvb3_12358179	Spatial	CG	F	6.04865e-08	3.28153e-05	27.7778	27.7778	NA		NA	NA	87.5	100	NA	100	100	100	62.5	100	NA	88.89	100	100	85.71	100	100	100	84.62	100	100	100	80	90	70	100	100	72.73	69.23
Fvb3_12382333	Spatial	CG	F	6.03498e-05	0.0134923	89.8079	89.8079	NA		40	50	0	0	41.67	11.11	0	33.33	80	0	0	0	0	0	0	0	0	0	93.33	9.09	0	0	77.78	0	95.24	46.67	6.25	0	100
Fvb3_12382334	Spatial	CG	R	1.2124e-05	0.00391807	83.9506	83.9506	NA		42.86	40	11.11	0	58.33	0	0	42.86	68.42	0	16.67	0	0	0	0	0	14.29	0	100	0	0	0	84.38	3.85	69.57	36.36	0	4.76	100
Fvb3_1238619	Spatial	CG	R	5.7465e-06	0.00209007	47.8873	47.8873	FvH4_3g02490		0	0	33.33	0	0	0	0	0	0	0	NA	0	0	0	0	0	0	0	57.89	30	0	0	0	0	70.83	0	0	0	46.15
Fvb3_1240325	Spatial	CG	R	0.000249943	0.0356846	68.3333	68.3333	FvH4_3g02490		100	100	100	100	100	100	93.33	100	100	100	100	100	100	100	100	100	94.74	100	0	91.67	93.75	88.24	100	93.33	0	100	100	100	50
Fvb3_12405084	Spatial	CG	R	8.95982e-06	0.00303689	90.5405	90.5405	NA		25	0	20	25	5.56	20	15.79	55.56	100	0	9.09	22.22	6.25	20	6.67	9.52	0	5.56	100	7.69	6.67	22.22	13.33	9.09	100	42.86	13.33	20	100
Fvb3_12431590	Spatial	CG	F	0.000102039	0.019527	34.7826	34.7826	NA		100	100	90	100	100	100	53.85	100	50	100	100	100	100	100	93.75	100	100	100	44.44	91.67	100	92.31	95.83	100	95.24	90.91	100	90	61.11
Fvb3_12478924	Spatial	CG	F	1.94727e-05	0.00575901	72.7011	72.7011	NA		0	0	0	64.29	0	0	0	0	58.82	0	0	15.38	0	0	0	5.88	50	0	63.16	0	0	33.33	0	9.09	85.29	0	4.17	72.22	85.71
Fvb3_12478933	Spatial	CG	F	0.000176719	0.0283575	63.7833	63.7833	NA		0	0	0	57.14	0	0	0	0	36.84	0	0	9.09	21.74	0	0	5.26	64.71	11.76	73.68	5	11.11	44	0	7.69	78.79	0	0	75	73.33
Fvb3_12478934	Spatial	CG	R	0.000310886	0.0411874	73.3929	73.3929	FvH4_3g19330		0	5.56	0	58.33	0	0	0	7.69	68.18	0	0	47.62	38.1	5	4.76	0	75	27.27	85	4.17	0	58.82	6.67	6.25	83.33	0	0	60	70
Fvb3_12479012	Spatial	CG	F	0.000345799	0.0441224	36.0656	36.0656	NA		10	0	0	0	13.33	0	0	5	0	0	0	0	0	0	0	0	0	0	18.75	0	5.26	0	0	0	61.9	0	0	0	85.71
Fvb3_12479013	Spatial	CG	R	2.15911e-05	0.00623615	29.4118	29.4118	FvH4_3g19330		16.67	0	0	0	13.33	0	0	0	0	0	NA	0	0	0	0	0	0	0	21.43	0	0	0	5.88	0	50	6.67	0	0	36.36
Fvb3_12479016	Spatial	CG	F	0.000238963	0.0346356	40.388	40.388	NA		0	0	0	0	0	0	0	10.53	35.71	0	0	0	0	0	0	6.25	9.09	0	35.29	0	5	0	0	0	58.33	0	4.76	0	25
Fvb3_12479017	Spatial	CG	R	1.88948e-06	0.000788252	45.5882	45.5882	FvH4_3g19330		0	0	8.33	0	0	0	0	0	27.78	0	NA	0	0	0	0	0	0	0	23.08	0	0	0	0	0	73.08	0	0	0	36.36
Fvb3_12479108	Spatial	CG	R	0.000146698	0.0250606	40.8602	40.8602	FvH4_3g19330		0	0	0	0	0	0	40	5.26	36.36	0	0	0	0	0	0	0	0	0	4.55	0	0	0	0	0	75.76	0	0	0	25
Fvb3_12482378	Spatial	CG	R	0.000301983	0.0404001	83.7341	83.7341	FvH4_3g19340		53.33	30	80	75	47.06	100	92.59	90	27.27	96.15	NA	75	92.86	92.31	100	78.57	87.5	81.82	0	84.62	89.47	94.44	90.32	88.24	0	38.89	85	87.5	0
Fvb3_12495280	Spatial	CG	F	2.06035e-19	1.79117e-16	84.2105	84.2105	NA		NA	NA	NA	NA	66.67	0	0	20	77.78	0	NA	NA	0	0	0	0	NA	0	100	NA	0	NA	6.25	11.11	78.57	46.15	0	0	85.71
Fvb3_12496055	Spatial	CG	F	0.000318248	0.0418281	55.7175	55.7175	NA		70	86.67	78.57	100	82.35	92.86	84.62	92.31	45	92.31	83.33	100	85	85.71	75	100	84.21	100	83.33	93.33	100	86.67	78.95	87.5	5.56	80	88.89	100	36.36
Fvb3_12498646	Spatial	CG	F	0.000390651	0.0478197	58	58	FvH4_3g19350		NA	0	0	0	0	0	0	0	83.33	0	0	0	0	0	0	0	0	0	0	0	0	0	0	8.33	100	0	0	0	33.33
Fvb3_12498659	Spatial	CG	F	0.000327827	0.042639	52	52	FvH4_3g19350		0	0	0	0	0	0	0	0	83.33	0	0	0	0	0	0	0	0	0	0	0	8.33	0	0	8.33	86.67	0	0	0	50
Fvb3_12498683	Spatial	CG	R	0.000164439	0.0270296	55	55	NA		0	0	0	0	0	0	0	0	50	0	0	0	0	0	5	0	0	0	0	0	0	0	0	12.5	95.65	0	0	0	37.5
Fvb3_12498700	Spatial	CG	F	0.000166362	0.0272304	54.1667	54.1667	FvH4_3g19350		0	0	0	0	0	0	0	0	76.92	0	0	0	0	0	0	0	0	0	0	0	0	0	0	0	92.31	0	0	0	80
Fvb3_12498701	Spatial	CG	R	0.000139295	0.024186	56.9231	56.9231	NA		0	0	0	0	0	0	0	0	45.45	0	0	0	0	0	0	0	0	0	0	0	0	0	0	13.33	100	0	0	0	55.56
Fvb3_12498703	Spatial	CG	F	0.000279915	0.0384746	50	50	FvH4_3g19350		0	0	0	0	0	0	0	0	75	0	0	0	0	0	0	0	0	0	0	0	0	0	0	0	92.31	0	0	0	71.43
Fvb3_12498751	Spatial	CG	F	1.17472e-05	0.00381312	56.1404	56.1404	FvH4_3g19350		16.67	0	0	0	0	0	0	0	66.67	0	0	0	0	0	0	0	0	0	20	0	0	0	0	0	100	0	0	0	61.54
Fvb3_12498761	Spatial	CG	R	0.000369621	0.046071	41.7582	41.7582	NA		0	0	10	0	0	0	0	0	30	0	0	0	0	0	0	0	0	0	0	0	0	0	0	0	95.24	0	0	0	64.29
Fvb3_12498814	Spatial	CG	F	7.80916e-05	0.0161845	58	58	FvH4_3g19350		16.67	0	0	0	0	0	0	0	75	0	NA	0	0	0	NA	0	0	0	0	0	0	0	0	0	100	0	0	0	63.64
Fvb3_12498815	Spatial	CG	R	0.000166382	0.0272325	52.0548	52.0548	NA		0	0	0	0	0	0	5.56	0	63.16	0	0	0	0	0	8.33	0	0	0	0	0	5.88	0	0	0	100	0	0	0	60
Fvb3_12498843	Spatial	CG	F	4.30007e-06	0.00162721	57.1429	57.1429	FvH4_3g19350		NA	0	0	0	0	0	0	0	62.5	0	NA	0	0	0	NA	0	0	0	0	0	0	0	0	0	81.25	0	0	0	66.67
Fvb3_12498946	Spatial	CG	R	5.06039e-05	0.0118814	38.806	38.806	NA		NA	6.25	0	0	0	0	0	0	50	0	0	0	0	0	0	0	5.56	0	0	0	0	0	0	6.25	70.59	0	0	0	38.1
Fvb3_12498953	Spatial	CG	R	0.000139443	0.0242021	51.5625	51.5625	NA		NA	0	0	0	0	0	0	0	58.33	0	0	0	0	0	0	0	0	0	0	0	0	0	0	7.14	100	0	0	0	40
Fvb3_12498956	Spatial	CG	R	0.000100616	0.0193298	50	50	NA		0	0	0	0	0	0	0	0	50	0	0	0	0	0	0	0	0	0	0	0	0	0	0	7.14	95	0	0	0	36.84
Fvb3_12499024	Spatial	CG	F	1.85306e-05	0.00553319	61.0169	61.0169	FvH4_3g19350		0	0	0	0	7.14	0	0	0	58.33	0	0	0	0	0	0	0	0	0	0	0	0	0	0	0	95.45	0	0	0	53.33
Fvb3_12499025	Spatial	CG	R	0.000320259	0.0419932	31.5789	31.5789	NA		0	0	0	0	0	0	0	0	43.48	0	0	0	4.55	0	0	0	0	0	0	0	0	0	0	0	83.33	0	0	0	36.36
Fvb3_12499031	Spatial	CG	R	0.000236168	0.0343753	26.3158	26.3158	NA		0	0	0	0	10	0	0	0	43.48	0	0	0	0	0	0	0	0	0	0	0	0	0	0	0	66.67	0	0	0	33.33
Fvb3_12499129	Spatial	CG	R	0.000354959	0.0448747	51.4286	51.4286	NA		0	0	0	0	0	0	0	0	43.75	0	NA	0	0	0	0	0	0	0	0	0	0	0	4.35	10	96.15	5	0	0	40
Fvb3_12499387	Spatial	CG	F	2.77163e-05	0.00757683	54.4304	54.4304	FvH4_3g19350		0	5.88	0	0	0	0	0	0	55	0	0	0	38.46	0	0	0	0	0	0	0	0	0	0	0	89.66	0	0	0	54.55
Fvb3_12499388	Spatial	CG	R	0.000141362	0.0244316	50	50	NA		0	0	0	0	0	0	0	0	61.11	0	NA	0	40	0	0	0	0	0	0	0	0	0	0	8.33	92.86	6.25	0	0	36.36
Fvb3_12499420	Spatial	CG	F	7.16328e-05	0.0152256	62.6506	62.6506	FvH4_3g19350		0	9.09	0	0	0	0	0	4.17	43.48	0	0	0	0	0	0	0	4.17	0	0	0	0	0	0	0	100	0	0	0	76.92
Fvb3_12499421	Spatial	CG	R	0.000130524	0.023132	60.5263	60.5263	NA		NA	0	0	0	0	0	0	0	66.67	NA	NA	0	NA	0	0	0	0	0	0	0	0	0	0	10	90	0	0	0	80
Fvb3_12499581	Spatial	CG	F	0.000290425	0.0394063	46.4286	46.4286	FvH4_3g19350		0	0	0	0	0	0	0	0	55.56	0	0	0	0	0	0	0	0	0	0	0	0	0	0	0	93.33	0	0	0	7.14
Fvb3_12499582	Spatial	CG	R	0.000391829	0.0479185	44.2308	44.2308	NA		0	0	0	0	0	0	0	0	35.71	0	NA	0	0	0	0	0	0	0	0	0	0	0	0	0	94.44	0	0	0	20
Fvb3_12499666	Spatial	CG	R	3.42354e-05	0.0088985	55.3191	55.3191	NA		0	0	0	0	0	0	0	0	41.18	0	NA	0	0	0	0	0	0	0	0	0	0	0	0	0	100	0	0	0	71.43
Fvb3_12499694	Spatial	CG	R	1.68126e-05	0.00511802	45.8333	45.8333	NA		0	0	0	0	0	0	0	0	50	0	NA	0	0	0	0	0	0	0	0	0	0	0	0	0	80	0	0	0	42.86
Fvb3_12499745	Spatial	CG	F	0.000100559	0.0193212	56.5789	56.5789	FvH4_3g19350		40	40	0	0	18.75	0	0	0	68.75	0	0	0	0	0	0	0	0	0	0	4.17	0	0	0	6.67	92.59	58.33	0	0	50
Fvb3_12499746	Spatial	CG	R	0.000154812	0.0259825	52.8302	52.8302	NA		NA	30	0	0	33.33	0	0	0	37.5	0	0	0	0	0	0	0	0	0	0	0	NA	0	0	0	90.48	33.33	0	0	66.67
Fvb3_12499757	Spatial	CG	F	0.000240296	0.0347589	52.5	52.5	FvH4_3g19350		45.45	38.46	0	0	26.67	0	0	0	47.06	0	0	0	0	8.33	0	0	0	0	0	0	0	0	0	5.88	93.33	48	0	0	50
Fvb3_12499758	Spatial	CG	R	0.000179468	0.0286629	61.1111	61.1111	NA		NA	41.67	0	0	37.5	0	0	0	33.33	NA	0	0	0	0	NA	0	0	0	0	0	NA	0	4.35	0	91.67	28.57	0	0	80
Fvb3_12499777	Spatial	CG	F	0.000338257	0.0434855	50.7042	50.7042	FvH4_3g19350		0	0	0	0	0	0	0	0	41.67	0	0	0	0	0	0	0	0	0	0	0	0	0	0	6.25	100	0	0	0	40
Fvb3_12499778	Spatial	CG	R	6.6808e-05	0.0145177	63.6364	63.6364	NA		NA	0	0	0	0	0	0	0	44.44	0	0	0	0	0	0	0	0	0	0	0	NA	0	0	0	95.83	4.76	0	0	72.73
Fvb3_12499813	Spatial	CG	F	0.000337853	0.0434537	47.5	47.5	FvH4_3g19350		0	0	0	0	0	0	0	0	50	0	0	0	0	0	0	0	0	0	0	0	5.26	0	0	7.14	92.59	0	0	0	33.33
Fvb3_12499814	Spatial	CG	R	0.000318707	0.0418648	56.1404	56.1404	NA		NA	0	0	0	0	0	0	0	18.18	0	NA	0	0	0	NA	0	0	0	0	0	0	0	0	0	100	0	0	NA	80
Fvb3_12499828	Spatial	CG	F	0.000261724	0.0368106	49.3151	49.3151	FvH4_3g19350		0	0	0	0	0	0	0	0	57.14	0	0	0	0	0	0	0	0	0	0	0	0	0	0	6.67	95.83	0	0	0	31.25
Fvb3_12499829	Spatial	CG	R	0.000389869	0.0477577	42	42	NA		0	0	0	0	0	0	0	0	27.27	0	0	0	0	0	0	0	0	0	0	0	0	0	0	0	93.75	0	0	0	50
Fvb3_12500176	Spatial	CG	F	0.000101049	0.0193884	58.2418	58.2418	FvH4_3g19350		0	0	30.77	0	0	0	0	0	50	0	0	0	0	0	0	0	0	0	0	0	0	0	0	0	91.18	0	0	0	86.67
Fvb3_12500177	Spatial	CG	R	0.000313039	0.0413742	50	50	NA		0	0	12.5	0	0	0	0	0	12.5	0	0	0	5.88	0	9.09	0	0	0	0	NA	0	0	0	0	89.47	0	0	0	72.73
Fvb3_12500191	Spatial	CG	F	0.000112304	0.0208698	60	60	FvH4_3g19350		0	8.33	6.25	0	0	0	5.88	0	42.86	0	0	0	0	5.88	0	0	0	0	0	0	0	0	0	0	88.89	0	0	0	92.86
Fvb3_12500213	Spatial	CG	F	9.95232e-05	0.019185	55.914	55.914	FvH4_3g19350		0	0	0	0	0	0	9.09	0	40	0	0	0	0	0	0	0	0	0	0	0	0	0	0	0	93.94	0	0	0	72.22
Fvb3_12500218	Spatial	CG	F	8.15448e-05	0.0166855	60	60	FvH4_3g19350		0	0	0	0	0	0	0	0	52.63	0	0	0	0	0	0	0	0	0	0	0	3.7	0	0	0	97.06	0	0	0	70
Fvb3_12500219	Spatial	CG	R	0.000177745	0.0284646	58.3333	58.3333	NA		0	0	NA	0	0	0	0	0	37.5	NA	0	0	0	0	0	0	4.76	0	0	0	0	0	0	0	92	0	0	0	64.29
Fvb3_12500465	Spatial	CG	F	1.48357e-05	0.0046258	40.9639	40.9639	FvH4_3g19350		0	8.33	0	0	0	0	6.25	0	25	0	0	0	0	0	0	0	0	0	0	0	0	0	3.45	0	58.82	0	0	0	55
Fvb3_12500466	Spatial	CG	R	3.74181e-05	0.00952268	35.6322	35.6322	NA		0	0	0	0	0	0	0	0	11.11	0	NA	0	0	0	0	0	0	0	0	0	5.56	0	0	0	55.56	3.85	0	0	60
Fvb3_12511373	Spatial	CG	R	5.61599e-06	0.00204914	50	50	FvH4_3g19370		100	NA	NA	NA	NA	100	NA	100	40	100	NA	NA	NA	100	NA	NA	NA	NA	83.33	NA	NA	100	100	80	28.57	100	100	100	NA
Fvb3_12550254	Spatial	CG	F	4.68903e-12	3.20344e-09	60	60	NA		NA	100	100	100	100	100	100	100	50	100	NA	100	100	NA	100	100	100	100	NA	NA	100	100	100	NA	12.5	100	100	NA	55.56
Fvb3_12563406	Spatial	CG	F	4.74372e-05	0.0113201	41.573	41.573	FvH4_3g19390		0	0	0	0	5	0	44.44	0	52.38	0	0	54.55	5.26	0	48.28	0	73.68	0	0	0	0	0	3.23	0	73.33	16	0	87.5	25
Fvb3_12577089	Spatial	CG	R	7.36292e-05	0.015532	47.2727	47.2727	NA		0	0	0	0	0	0	0	0	50	0	0	0	0	0	0	0	4.76	0	0	0	0	0	0	0	93.75	0	0	8.33	45.45
Fvb3_12577116	Spatial	CG	R	4.9252e-05	0.0116405	41.6667	41.6667	NA		0	0	8.33	0	0	0	0	0	60	0	NA	0	0	0	0	0	0	0	0	12.5	0	0	0	0	90	0	0	0	31.25
Fvb3_12577131	Spatial	CG	R	4.63582e-05	0.0111372	48.9362	48.9362	NA		0	0	0	0	7.69	0	0	0	70	0	NA	0	0	0	0	0	0	0	0	0	0	0	5.56	0	100	0	0	0	46.67
Fvb3_12577170	Spatial	CG	R	0.000410876	0.0494897	37.037	37.037	NA		0	0	0	0	0	0	0	0	16.67	0	NA	0	0	0	0	0	0	0	0	0	0	0	0	0	100	0	0	0	33.33
Fvb3_12577193	Spatial	CG	R	0.000408376	0.0492811	40.3846	40.3846	NA		0	0	0	0	0	0	0	0	15.38	0	0	0	0	0	0	0	0	0	0	0	0	0	0	0	100	0	0	0	46.15
Fvb3_12590961	Spatial	CG	F	7.77931e-06	0.00269926	29.3103	29.3103	FvH4_3g19420		23.08	5.56	0	0	38.89	0	0	0	44	0	0	0	43.48	0	0	0	4.35	0	35.9	0	0	0	0	0	0	0	0	0	40.91
Fvb3_12604413	Spatial	CG	R	1.248e-18	1.0578e-15	90.4762	90.4762	NA		0	0	NA	0	0	0	0	NA	88.89	0	NA	0	0	0	0	0	0	0	100	0	NA	0	0	0	NA	0	0	NA	85.71
Fvb3_12607927	Spatial	CG	F	1.28387e-39	2.37702e-36	93.1034	93.1034	NA		23.08	62.5	0	0	40.91	0	0	16.67	100	0	0	0	0	0	0	0	0	0	88.89	0	0	0	0	7.69	88.24	43.75	0	0	100
Fvb3_12608608	Spatial	CG	R	0.000285047	0.0389303	84.9216	84.9216	NA		93.75	94.12	95.24	100	100	92.31	94.74	100	34.78	87.5	100	95.24	83.33	92.31	90.48	96.43	76.19	87.5	0	100	94.44	90.91	91.67	90.91	0	82.35	100	100	0
Fvb3_12627198	Spatial	CG	F	1.20289e-07	6.28218e-05	89.0909	89.0909	FvH4_3g19480		45	31.25	0	0	31.58	0	0	25	80.77	0	0	0	0	0	0	0	0	0	100	0	0	0	0	0	89.19	32.26	0	0	82.35
Fvb3_12627199	Spatial	CG	R	1.45006e-05	0.0045411	97.8261	97.8261	NA		44.44	36.36	0	0	62.5	0	10.53	66.67	100	0	NA	0	0	0	0	0	0	0	93.75	0	0	0	0	0	100	50	0	0	100
Fvb3_1264866	Spatial	CG	F	0.000141614	0.0244596	43.0769	43.0769	NA		0	0	0	3.03	0	0	0	4.17	42.86	0	0	0	4.35	10	0	0	0	0	53.85	0	0	0	0	15.38	71.43	0	0	0	0
Fvb3_1264867	Spatial	CG	R	3.8581e-05	0.00973421	37.4659	37.4659	NA		0	0	8	5.26	0	3.45	0	9.52	40	6.25	0	0	0	11.11	0	0	0	0	45.45	0	0	0	0	20	48.72	0	0	0	6.25
Fvb3_12678603	Spatial	CG	R	5.37409e-05	0.0124111	53.3239	53.3239	NA		90	100	100	100	87.5	100	100	86.67	40	94.12	100	100	91.67	92.86	100	100	100	100	90.91	100	90.91	100	92.31	100	34.48	81.82	100	100	37.5
Fvb3_12708637	Spatial	CG	R	2.68297e-05	0.00739209	51.2821	51.2821	NA		100	100	100	100	100	100	92.86	100	37.5	100	NA	100	91.67	100	100	100	100	100	83.33	100	100	88.89	100	91.67	21.43	83.33	100	100	72.73
Fvb3_1271264	Spatial	CG	R	0.00040069	0.0486426	70.1959	70.1959	FvH4_3g02520		62.5	64.29	95.24	20	33.33	82.35	84.62	56.25	50	72.73	71.43	25	87.5	15.38	90.48	84.21	38.1	100	0	93.33	47.62	64.71	94.29	50	0	80	92	55.56	20
Fvb3_12734322	Spatial	CG	F	2.09449e-07	0.000105769	40	40	NA		87.5	NA	100	100	100	100	88.89	83.33	50	100	NA	100	100	100	100	100	100	100	80	85.71	87.5	88.89	100	100	40	100	100	100	57.14
Fvb3_12740791	Spatial	CG	F	2.78005e-05	0.00759455	90	90	NA		66.67	37.5	0	0	44.44	0	0	62.5	100	0	NA	0	0	0	0	0	0	0	88.89	0	0	0	0	NA	87.5	57.14	0	0	85.71
Fvb3_12743365	Spatial	CG	F	6.06124e-26	6.56907e-23	90.4762	90.4762	NA		60	42.86	0	NA	42.86	0	0	22.22	90.91	0	NA	0	0	NA	0	0	0	NA	85.71	11.11	0	0	0	9.09	90	37.5	0	0	100
Fvb3_12746015	Spatial	CG	F	3.50116e-07	0.000170329	93.617	93.617	NA		NA	55.56	0	0	50	0	0	33.33	100	0	0	0	0	0	0	0	NA	0	92.31	0	0	0	0	0	89.47	40	0	0	100
Fvb3_12763793	Spatial	CG	F	9.09013e-06	0.00307353	25.7656	25.7656	FvH4_3g19640		84.21	100	100	100	95.45	88.46	100	82.35	72.73	95.24	100	83.33	100	84.62	80	96	90	100	78.95	94.12	94.74	91.67	96.67	84.62	56.52	100	90.91	100	66.67
Fvb3_12775774	Spatial	CG	F	0.000385301	0.0473678	75.1323	75.1323	NA		0	0	0	0	0	0	0	0	59.46	0	0	31.25	0	5.26	5	4.76	0	0	72	0	0	5.56	8	0	96.67	4.17	0	0	81.25
Fvb3_12777091	Spatial	CG	R	0.000145492	0.0249239	61.8557	61.8557	NA		94.74	100	100	100	93.33	100	96.43	94.44	34.62	100	100	100	94.44	100	100	100	100	100	100	100	95	95.65	94.44	95	0	100	100	100	28.57
Fvb3_12777533	Spatial	CG	R	0.000152624	0.025737	74.5455	74.5455	NA		NA	100	100	100	100	100	100	100	30.77	100	NA	91.67	100	62.5	93.75	100	92.31	100	72.73	100	100	100	82.61	100	0	100	100	100	33.33
Fvb3_12777609	Spatial	CG	F	2.45101e-07	0.000122454	39.1304	39.1304	NA		NA	NA	100	100	NA	100	100	100	60	100	NA	100	100	100	100	100	88.89	100	100	100	100	100	100	100	25	100	100	100	80
Fvb3_12777610	Spatial	CG	R	0.000199972	0.030836	59.4595	59.4595	NA		NA	100	100	100	100	100	100	88.89	40	100	NA	100	87.5	100	100	100	100	100	90.91	100	85.71	100	84.62	80	6.25	75	100	100	40
Fvb3_12777647	Spatial	CG	R	0.000213962	0.0322361	72.3249	72.3249	NA		80	100	100	87.5	NA	90	93.33	100	20	100	NA	100	100	84.62	100	100	100	100	71.43	100	85.71	100	100	NA	7.69	100	100	100	20
Fvb3_12777741	Spatial	CG	F	0.000124807	0.0224378	65.3061	65.3061	NA		100	100	100	100	100	100	100	100	31.25	100	100	100	100	100	NA	100	100	100	100	100	93.33	91.67	100	87.5	0	100	100	NA	37.5
Fvb3_12777776	Spatial	CG	F	5.30145e-05	0.012289	60.3774	60.3774	NA		90	100	100	100	NA	100	100	100	30	100	100	100	92.31	100	NA	100	100	NA	91.67	80	90	100	100	100	0	91.67	100	80	50
Fvb3_12777790	Spatial	CG	F	0.000147693	0.0251726	54.5455	54.5455	NA		100	100	85.71	91.67	NA	100	100	100	36.84	100	100	100	91.67	100	100	100	100	NA	92.86	100	100	100	95.45	100	7.69	92.31	100	100	44.44
Fvb3_12780997	Spatial	CG	F	0.000185737	0.029321	53.2468	53.2468	NA		100	94.44	100	81.25	94.74	100	100	90.48	58.33	100	NA	100	100	92.86	100	100	95.65	100	100	100	95.65	93.33	92.86	100	0	100	100	93.33	42.86
Fvb3_12798246	Spatial	CG	F	0.000271067	0.0376567	88.8621	88.8621	NA		50	20	7.14	0	46.15	15.38	0	40	88.24	0	NA	6.25	0	12.5	8.7	0	9.09	0	93.75	20	0	0	0	0	94.12	53.85	0	0	90.91
Fvb3_12798247	Spatial	CG	R	1.37865e-06	0.000594928	96.2025	96.2025	NA		40	37.5	0	0	43.75	0	0	44	94.44	0	0	0	0	0	0	0	0	0	100	0	0	0	0	0	96.3	53.33	0	0	93.75
Fvb3_12805995	Spatial	CG	F	0.000255571	0.0362238	83.2455	83.2455	NA		62.5	66.67	7.14	0	57.14	0	14.29	50	92.31	0	NA	0	0	0	0	0	0	6.67	NA	0	0	0	0	8.33	70.59	60	0	NA	100
Fvb3_12806970	Spatial	CG	F	0.000206792	0.0315192	76.9072	76.9072	NA		93.75	100	100	100	86.67	100	89.47	100	20	95.24	NA	100	100	81.82	87.5	100	93.33	92.31	NA	100	92.86	100	90.91	92.31	26.32	90	95.83	93.33	0
Fvb3_12832322	Spatial	CG	F	4.33888e-27	4.89237e-24	88.8889	88.8889	NA		22.22	50	0	11.11	35.71	0	9.09	NA	93.33	0	33.33	11.11	0	0	0	0	0	0	100	0	0	8.33	4.17	25	83.33	50	0	0	77.78
Fvb3_12832323	Spatial	CG	R	2.17913e-05	0.00628205	80.5096	80.5096	NA		37.5	50	0	25	22.22	0	13.33	61.54	93.75	0	NA	0	0	0	9.09	5	15.38	5.56	87.5	7.69	0	11.11	0	6.25	64.29	35.71	0	0	88.89
Fvb3_12839352	Spatial	CG	F	0.000121386	0.022015	76.7911	76.7911	NA		85.71	90	7.69	85.71	71.43	0	100	92.31	93.33	42.86	100	100	23.08	50	93.33	6.25	100	0	100	71.43	100	100	81.25	100	100	100	47.37	90.91	100
Fvb3_12852277	Spatial	CG	F	1.5575e-06	0.000664186	82.8446	82.8446	NA		25	35.71	33.33	14.29	53.33	NA	0	50	93.33	16.67	0	14.29	8.33	13.33	0	5.26	0	8.33	82.35	21.43	11.11	33.33	17.65	26.67	95.24	61.54	5.26	0	92.31
Fvb3_12864704	Spatial	CG	R	1.04392e-06	0.00046251	93.4783	93.4783	NA		36.36	33.33	NA	0	50	0	0	45.45	100	0	NA	0	0	0	0	0	0	0	100	0	0	0	0	14.29	87.5	85.71	0	0	93.33
Fvb3_12878373	Spatial	CG	F	7.99065e-20	7.03118e-17	87.5	87.5	NA		NA	NA	0	NA	69.23	0	NA	20	100	0	NA	0	0	0	0	0	0	0	91.67	0	0	0	0	0	78.57	NA	0	NA	NA
Fvb3_12888134	Spatial	CG	F	0.000380326	0.0469717	28.4502	28.4502	FvH4_3g19700		50	12.5	0	0	35.71	0	55	5.26	15.79	0	50	14.29	0	0	45.83	0	0	4.35	38.1	0	30	0	0	0	22.22	30.43	0	0	44.44
Fvb3_12913712	Spatial	CG	F	8.22379e-07	0.000372958	95.2381	95.2381	NA		23.08	30.77	0	4.76	55.56	0	0	47.37	94.74	0	NA	0	0	0	0	0	0	0	96	0	0	0	0	0	100	43.75	0	0	89.47
Fvb3_12913713	Spatial	CG	R	7.40709e-06	0.00258916	85.6419	85.6419	NA		38.46	45.45	0	0	38.46	5.56	0	52.94	94.74	6.25	0	0	4.17	0	0	11.11	11.76	0	90	9.52	0	12.5	0	9.09	90.48	28.57	5	6.25	92.86
Fvb3_1291468	Spatial	CG	F	4.6558e-25	4.87501e-22	54.1667	54.1667	NA		0	0	0	0	0	0	0	0	47.83	0	0	0	0	0	0	0	0	0	62.5	0	0	0	0	4.55	60.87	0	0	0	40
Fvb3_1291469	Spatial	CG	R	1.13355e-41	2.3258e-38	63.0435	63.0435	NA		0	0	0	0	0	0	0	0	48.28	0	0	0	0	0	0	0	0	0	80.95	0	0	0	3.45	0	71.43	0	0	0	50
Fvb3_1291486	Spatial	CG	R	0.000184181	0.0291606	39.3258	39.3258	NA		0	0	0	0	0	0	0	0	88.46	0	0	0	0	0	0	0	0	0	13.64	0	0	0	0	0	11.11	0	0	0	42.86
Fvb3_1291564	Spatial	CG	F	4.52885e-53	2.00889e-49	96.6102	96.6102	NA		0	0	0	0	0	0	0	0	93.33	0	NA	0	0	0	0	0	0	0	100	0	0	5.56	0	5.88	95.24	0	0	0	100
Fvb3_1291565	Spatial	CG	R	6.45678e-66	9.85994e-62	98.6842	98.6842	NA		9.09	0	0	0	0	0	0	0	100	0	0	0	0	0	0	0	0	0	100	0	0	0	0	0	95.45	5.56	0	0	100
Fvb3_1291579	Spatial	CG	F	6.64044e-48	1.99617e-44	90	90	NA		0	0	0	0	0	0	0	0	100	0	0	0	0	0	0	0	0	0	78.57	0	0	0	0	5.88	90	0	0	0	91.67
Fvb3_1291580	Spatial	CG	R	7.03855e-58	4.67903e-54	94.5946	94.5946	NA		0	0	0	0	7.14	0	0	0	88.89	0	0	0	0	0	0	0	0	0	100	0	0	0	0	5	90.91	0	0	0	100
Fvb3_1291598	Spatial	CG	F	6.58632e-47	1.8431e-43	93.1034	93.1034	NA		0	0	0	15.38	0	0	0	0	90.91	0	0	5.88	0	0	0	0	0	0	91.67	0	6.25	0	3.23	4.35	90.91	0	0	0	100
Fvb3_1291611	Spatial	CG	F	7.85619e-48	2.34749e-44	88.7097	88.7097	NA		6.67	0	0	6.25	0	0	0	0	91.67	0	0	0	7.69	0	0	0	0	0	92.31	0	5.56	0	0	4.55	77.27	0	0	0	100
Fvb3_1291655	Spatial	CG	F	4.86061e-07	0.000230521	72.8571	72.8571	NA		0	0	0	0	0	0	0	0	42.86	0	0	0	0	0	0	0	0	0	40	0	5.88	0	0	0	91.67	3.7	0	0	94.74
Fvb3_1291666	Spatial	CG	F	8.68696e-07	0.000392126	61.9718	61.9718	NA		0	0	0	0	0	0	0	0	0	0	0	0	0	0	0	0	0	0	50	0	0	0	0	0	87.5	0	0	0	68.42
Fvb3_1291667	Spatial	CG	R	1.47966e-05	0.00461516	53.4884	53.4884	NA		0	0	0	0	0	0	0	0	0	0	0	0	0	0	0	0	0	0	51.72	0	0	0	0	0	86.21	4	0	0	46.15
Fvb3_12923560	Spatial	CG	R	0.000146383	0.0250245	88.8909	88.8909	NA		94.12	78.26	85.71	94.44	88.89	88.24	100	85.71	0	86.36	100	83.33	88.24	92.31	90	89.47	100	100	0	100	92.31	93.33	100	87.5	4.17	100	91.3	73.33	0
Fvb3_12923578	Spatial	CG	R	0.000200467	0.0308912	87.519	87.519	NA		100	86.36	85.71	81.25	70	83.33	100	95.24	0	81.82	NA	95	89.47	91.67	92.86	94.12	87.5	91.67	5.26	95.24	90.91	88.89	84.21	85.71	0	82.35	85	69.23	0
Fvb3_12994280	Spatial	CG	F	0.000414616	0.0497979	33.3333	33.3333	NA		0	5.56	0	0	0	0	0	0	28.57	0	0	0	0	0	0	0	0	0	0	0	0	0	0	13.33	54.55	0	0	0	62.5
Fvb3_12994281	Spatial	CG	R	1.88439e-05	0.00560765	28.5714	28.5714	NA		0	0	0	0	0	0	0	0	33.33	0	0	0	0	0	0	0	0	0	0	0	0	0	0	0	54.55	0	0	0	25
Fvb3_13000696	Spatial	CG	R	7.13542e-05	0.0151806	69.3333	69.3333	FvH4_3g19840		46.67	66.67	0	0	61.9	0	60	53.85	50	0	NA	0	0	0	40	0	0	0	89.47	35.29	82.35	0	0	20	76.92	41.18	0	0	50
Fvb3_13015192	Spatial	CG	F	2.07932e-08	1.1814e-05	90.1639	90.1639	FvH4_3g19860		100	87.5	100	100	92.86	100	90.91	92.86	42.86	100	NA	100	90.91	100	77.78	100	90	100	5.26	85.71	80	95	100	100	8.33	92.31	100	84.62	0
Fvb3_13015193	Spatial	CG	R	9.94614e-05	0.019178	87.0151	87.0151	NA		100	75	93.75	100	100	90	84.62	91.67	15.38	91.67	100	94.74	95	93.75	100	100	100	100	0	89.47	88.89	93.33	90.48	100	10.71	88.89	90	90	0
Fvb3_13015487	Spatial	CG	F	8.34522e-05	0.0169629	92.7273	92.7273	FvH4_3g19860		66.67	NA	100	100	92.31	100	100	83.33	0	92.86	NA	83.33	100	90.91	90.91	90	90.91	90.91	0	100	85.71	87.5	100	78.57	0	100	88.89	100	0
Fvb3_13015679	Spatial	CG	R	0.00033441	0.0431689	95.0546	95.0546	NA		90	100	100	NA	100	100	100	100	0	100	100	92.86	100	100	100	95	100	100	0	NA	93.75	77.78	100	80	5.88	100	92.31	100	0
Fvb3_13015688	Spatial	CG	R	2.92645e-41	5.88614e-38	98.1818	98.1818	NA		90	95	100	NA	90.91	100	91.67	91.67	0	100	100	100	100	100	83.33	100	100	100	0	NA	92.86	100	100	90	6.67	100	100	100	0
Fvb3_13015693	Spatial	CG	F	0.000322363	0.0421749	93.5062	93.5062	FvH4_3g19860		100	90	100	100	100	92.31	100	70.59	0	91.67	100	100	100	100	100	100	100	100	7.14	92.86	90	91.67	100	100	6.25	100	100	100	0
Fvb3_13015700	Spatial	CG	R	2.49274e-42	5.29989e-39	98.3871	98.3871	NA		100	100	100	NA	100	100	100	100	0	100	100	100	93.33	100	100	100	92.31	100	0	100	100	100	92.86	84.62	5.26	100	100	100	0
Fvb3_13015714	Spatial	CG	F	0.000251444	0.0358344	87.7841	87.7841	FvH4_3g19860		80	88.89	100	91.67	100	84.62	58.33	81.25	0	81.82	NA	93.33	86.67	81.25	100	90.48	100	100	5.56	84.21	100	92.31	90	93.75	5.88	91.3	100	75	0
Fvb3_13015754	Spatial	CG	R	7.77581e-05	0.0161356	90.566	90.566	NA		100	90	80	71.43	88.89	92.86	90	80	0	100	NA	100	92.31	100	86.67	90.91	100	90	0	62.5	50	90.91	77.78	83.33	0	100	80	71.43	0
Fvb3_13015808	Spatial	CG	R	1.63678e-38	2.86527e-35	100	100	NA		100	NA	100	91.67	NA	100	100	100	0	100	NA	100	77.78	100	100	100	87.5	NA	0	100	100	90	92.86	100	0	100	100	87.5	0
Fvb3_13015835	Spatial	CG	R	9.10391e-31	1.17783e-27	100	100	NA		100	80	100	100	NA	100	100	100	0	NA	NA	100	90.91	83.33	100	100	100	NA	0	100	100	87.5	90.91	85.71	0	90	100	85.71	0
Fvb3_13015936	Spatial	CG	F	0.000157885	0.0263118	92.7827	92.7827	FvH4_3g19860		87.5	100	88.89	89.47	100	92.86	93.33	90	0	100	100	90	94.12	93.33	100	94.74	100	100	5.88	100	93.33	95.24	97.06	90	5.88	93.75	100	100	5
Fvb3_13015957	Spatial	CG	F	0.000182706	0.0290031	94.9495	94.9495	FvH4_3g19860		90.91	100	100	100	100	100	100	94.12	0	100	100	100	100	92.86	100	95.45	96	100	4	92.31	100	85.71	100	100	5.56	100	96.88	100	0
Fvb3_13016149	Spatial	CG	R	0.000373849	0.0464203	94.6429	94.6429	NA		90	92.86	100	92.31	100	92.86	100	100	0	94.74	NA	100	100	90.91	100	94.74	100	100	0	86.67	100	100	92	85.71	0	90.91	91.67	100	0
Fvb3_13016234	Spatial	CG	R	0.00041591	0.049897	92.113	92.113	NA		92.86	100	100	94.44	100	88.89	86.96	87.5	0	93.33	100	100	100	100	100	100	96.15	96	0	80	90	100	92	88.89	4.76	95.45	95.65	92.31	9.09
Fvb3_1302322	Spatial	CG	F	7.17471e-35	1.0821e-31	69.5652	69.5652	NA		0	0	0	0	0	0	0	0	73.68	0	0	0	0	0	0	0	0	0	53.85	0	0	0	0	0	79.17	6.67	0	0	61.54
Fvb3_1302323	Spatial	CG	R	1.79114e-34	2.65972e-31	58.427	58.427	FvH4_3g02580		7.69	0	0	0	0	0	0	3.33	66.67	0	0	0	0	0	5.88	0	0	0	64.52	0	0	0	0	0	65	0	0	0	29.41
Fvb3_1302352	Spatial	CG	F	6.43852e-47	1.80445e-43	94.3396	94.3396	NA		0	0	0	0	0	0	0	0	100	0	0	0	0	0	0	0	0	0	100	0	0	0	0	0	88.89	0	0	0	88.89
Fvb3_1302395	Spatial	CG	F	4.55329e-43	1.00867e-39	95.4545	95.4545	NA		0	0	0	0	0	0	0	0	100	0	0	0	0	0	0	0	0	0	88.89	0	0	0	0	4.76	100	0	0	0	90
Fvb3_1302396	Spatial	CG	R	2.22504e-55	1.1972e-51	92.4242	92.4242	FvH4_3g02580		0	0	0	0	0	0	0	0	90.48	0	0	0	0	0	0	0	0	0	90	5.26	4.35	0	0	0	93.33	0	0	0	100
Fvb3_1302419	Spatial	CG	R	6.54847e-59	4.77961e-55	95.2381	95.2381	FvH4_3g02580		0	0	0	0	0	0	0	0	100	0	NA	0	0	0	0	0	0	0	95.45	0	0	0	0	0	87.5	0	0	9.09	100
Fvb3_1302456	Spatial	CG	R	9.79428e-66	1.45105e-61	94.5946	94.5946	FvH4_3g02580		0	0	0	0	0	0	0	0	100	0	NA	0	0	0	0	0	0	0	88.89	0	0	0	0	0	95.65	0	0	36.84	93.75
Fvb3_1302497	Spatial	CG	F	5.22324e-06	0.0019256	86.2069	86.2069	NA		0	0	0	0	0	0	0	0	18.18	0	0	0	0	0	6.25	0	0	0	100	0	0	0	0	0	97.22	6.67	0	0	92
Fvb3_1302498	Spatial	CG	R	1.47187e-06	0.000631319	81.6092	81.6092	FvH4_3g02580		0	0	0	0	0	0	0	0	26.67	0	0	0	0	0	0	0	0	0	88	0	0	0	0	0	93.33	0	0	0	100
Fvb3_1302509	Spatial	CG	R	1.33763e-07	6.94596e-05	82.7586	82.7586	FvH4_3g02580		0	0	0	0	0	0	0	0	40	0	0	0	0	0	0	0	0	0	96.55	0	0	0	0	0	89.66	0	0	0	85.71
Fvb3_13037485	Spatial	CG	F	0.000272184	0.0377598	89.6141	89.6141	FvH4_3g19900		100	100	NA	80	100	86.67	100	94.74	0	75	100	100	100	100	93.75	92.31	100	92.86	0	94.74	100	80	100	85	3.85	100	100	100	0
Fvb3_13037618	Spatial	CG	F	0.000314017	0.0414575	92.9123	92.9123	FvH4_3g19900		90.48	90	94.74	91.67	100	94.12	100	90.91	0	100	NA	93.75	89.47	85.71	90	87.5	100	100	0	100	100	95	87.5	76.92	5.56	82.35	94.12	100	0
Fvb3_13037994	Spatial	CG	R	7.99556e-33	1.11475e-29	100	100	NA		NA	100	100	100	100	100	100	100	0	100	NA	100	87.5	75	100	100	100	100	0	83.33	87.5	NA	82.35	66.67	0	NA	100	NA	0
Fvb3_13038105	Spatial	CG	R	3.34742e-28	3.92468e-25	100	100	NA		NA	85.71	100	100	85.71	100	100	100	0	NA	NA	90	NA	100	NA	100	100	NA	0	100	92.31	100	92.31	NA	0	100	100	NA	0
Fvb3_13038108	Spatial	CG	R	3.41628e-25	3.59887e-22	100	100	NA		NA	100	100	100	100	100	100	100	0	NA	NA	90	NA	83.33	NA	100	25	NA	0	100	100	100	92.31	NA	0	100	100	NA	0
Fvb3_13038122	Spatial	CG	F	0.000195806	0.0304005	94.1816	94.1816	FvH4_3g19900		100	100	95	82.35	100	100	93.33	100	0	92.31	NA	100	91.67	100	91.67	96	100	100	7.14	95.45	100	100	87.5	76.92	0	100	90.91	86.67	0
Fvb3_13038123	Spatial	CG	R	3.97898e-22	3.78114e-19	100	100	NA		NA	100	100	80	100	100	100	100	0	NA	NA	83.33	NA	80	100	100	100	NA	0	NA	100	100	100	NA	0	100	100	NA	0
Fvb3_13038315	Spatial	CG	F	2.12736e-05	0.00616379	96.9088	96.9088	NA		100	100	100	85.71	100	100	100	100	0	96.55	88.89	95	100	100	94.12	100	92	100	0	100	80	100	88.89	55.56	0	100	94.44	100	7.14
Fvb3_13038329	Spatial	CG	F	0.000265292	0.037141	95.3271	95.3271	NA		100	100	100	90	100	90.48	100	94.74	0	96.55	100	100	100	100	100	100	88	100	0	96	89.47	94.12	96.3	55.56	0	100	86.67	93.33	0
Fvb3_13038330	Spatial	CG	R	0.000213611	0.0322008	94.6429	94.6429	NA		100	100	100	87.5	93.33	100	NA	93.33	0	92.31	87.5	94.12	100	100	100	93.33	90	90	0	100	100	93.75	100	57.14	0	87.5	100	100	0
Fvb3_13038540	Spatial	CG	R	0.000118106	0.0216133	85.2796	85.2796	NA		92.31	90	100	17.65	94.12	30	100	5.56	0	75	100	100	23.08	5.56	78.57	100	100	100	0	54.55	90.91	0	95.45	0	3.85	100	92.31	100	0
Fvb3_13038601	Spatial	CG	R	7.5326e-05	0.0157816	78.481	78.481	NA		94.12	93.33	93.33	0	NA	6.67	100	0	0	100	NA	80	100	0	95.45	94.74	100	94.12	0	71.43	88.24	0	100	0	0	93.75	94.44	84.62	0
Fvb3_13038631	Spatial	CG	R	0.000404044	0.0489104	58.3333	58.3333	NA		100	100	100	0	100	0	88.89	0	0	100	88.89	100	47.06	0	100	92.86	100	92.31	0	78.57	95	0	100	0	0	100	37.5	100	0
Fvb3_13038637	Spatial	CG	R	9.67989e-05	0.0188093	69.1358	69.1358	NA		100	73.33	90	0	100	0	71.43	0	0	90.91	100	100	100	0	100	94.74	76.92	93.75	0	84.62	87.5	0	100	4.76	0	66.67	65	90.91	0
Fvb3_13038892	Spatial	CG	F	0.000334248	0.0431562	90.3599	90.3599	NA		100	100	100	95	100	88.24	100	95.24	9.09	88.24	NA	95.45	96	85	100	94.74	0	100	0	100	100	88.24	95.45	90	3.45	95.45	92.86	5.26	0
Fvb3_13038938	Spatial	CG	F	5.77526e-05	0.0130714	92.0513	92.0513	NA		100	92.31	93.75	100	100	100	96.88	38.1	10	100	100	68.42	96.3	84.62	95.83	96	94.74	83.33	0	90	94.44	100	92.59	46.15	0	100	87.5	75	0
Fvb3_13038943	Spatial	CG	F	3.54835e-05	0.0091478	93.2397	93.2397	NA		100	92.86	100	85	94.44	100	88.46	38.89	9.09	75	100	93.75	93.1	78.57	100	96.3	85	100	0	94.44	100	78.57	96.55	50	0	100	100	73.33	0
Fvb3_13038944	Spatial	CG	R	4.62783e-05	0.011123	93.9024	93.9024	NA		92.31	100	90	94.44	92.31	100	85.71	64.71	0	86.67	NA	94.44	91.67	93.33	95.24	100	92.86	92.86	0	94.74	88.89	92.31	96.15	47.06	0	94.74	90	92.31	0
Fvb3_13038963	Spatial	CG	F	0.000102617	0.019603	91.0256	91.0256	NA		90.91	100	100	100	80	100	96.15	92.86	0	85.71	100	93.33	92.59	76.92	94.74	91.3	85.71	91.67	0	100	95.83	80	87.5	75	0	93.33	86.67	93.75	0
Fvb3_13039029	Spatial	CG	F	0.000318037	0.0418083	94.8052	94.8052	NA		92.31	100	100	100	92.86	100	100	58.82	0	85.71	100	100	91.67	85.71	100	92.86	95	100	0	66.67	88.24	100	100	4.55	0	100	100	100	0
Fvb3_13039030	Spatial	CG	R	0.000267373	0.0373125	91.6802	91.6802	NA		100	92.31	95.65	100	100	90	100	50	0	100	100	95	100	100	100	84.21	94.44	92.31	6.67	58.33	93.75	100	100	10.53	0	100	100	83.33	0
Fvb3_13039066	Spatial	CG	R	7.41597e-07	0.000339838	34.1324	34.1324	NA		NA	100	92.31	90.91	85.71	100	100	89.47	43.75	91.3	NA	100	100	90	92.86	100	100	100	75	100	100	91.67	91.67	100	80	100	100	100	70
Fvb3_13046435	Spatial	CG	R	0.000332534	0.0430072	70.5128	70.5128	NA		16.67	0	35.71	0	0	0	90.91	6.67	0	100	88.89	0	0	0	96.67	93.75	0	69.23	0	0	72.73	0	0	39.13	0	0	75	4.17	0
Fvb3_13048141	Spatial	CG	F	0.000237558	0.0345068	46.3736	46.3736	NA		0	0	48	0	0	6.25	0	0	47.62	0	0	0	0	11.11	0	0	0	0	36.84	0	0	0	0	0	73.68	0	3.57	15	27.27
Fvb3_13048142	Spatial	CG	R	1.39547e-07	7.22816e-05	59.3023	59.3023	NA		4.76	5.56	40	0	5.26	0	0	0	45.45	0	0	0	0	13.04	0	0	0	0	50	0	0	0	0	5	79.17	0	0	12.5	62.5
Fvb3_13048221	Spatial	CG	F	6.36249e-06	0.0022782	44.9275	44.9275	NA		0	0	25	0	0	0	0	0	50	0	0	30	0	18.18	0	0	0	0	27.78	4.55	0	0	0	0	56.52	0	0	0	42.86
Fvb3_13048222	Spatial	CG	R	0.000303838	0.0405754	41.5489	41.5489	NA		0	0	26.67	11.11	0	0	0	0	43.75	4.17	0	47.37	0	0	0	0	0	6.25	6.25	0	5.88	0	0	5.56	50	0	0	0	63.64
Fvb3_13048237	Spatial	CG	F	0.000266796	0.0372643	41.791	41.791	NA		0	0	38.1	0	0	0	5.26	0	61.54	0	0	40	0	15.38	0	0	0	0	0	0	0	0	0	0	69.57	0	0	0	30.77
Fvb3_13048245	Spatial	CG	F	3.50489e-05	0.00906082	46.2687	46.2687	NA		0	0	30.77	0	0	0	0	0	60	0	0	33.33	5	7.14	0	0	0	0	0	0	0	0	0	0	70.83	0	0	0	41.67
Fvb3_13048246	Spatial	CG	R	7.2473e-05	0.0153575	44.7368	44.7368	NA		0	0	27.78	0	0	0	0	0	36.36	0	0	50	0	0	0	0	0	0	0	0	0	0	0	16.67	69.57	0	0	0	52.63
Fvb3_13048285	Spatial	CG	F	3.48079e-06	0.00135297	50	50	NA		0	0	23.81	0	0	0	0	0	43.75	0	0	43.48	0	0	0	0	0	0	0	0	0	0	0	0	76.92	0	0	0	40
Fvb3_13048286	Spatial	CG	R	0.000148917	0.025317	54.6667	54.6667	NA		0	0	31.58	0	0	0	0	0	55.56	0	0	52.63	0	0	0	0	0	0	0	0	0	4.76	4.35	11.76	92.59	0	0	0	46.15
Fvb3_13048288	Spatial	CG	F	2.21691e-05	0.00636241	58.4615	58.4615	NA		0	0	19.05	0	0	0	0	7.69	62.5	0	0	47.83	0	0	0	0	0	0	0	0	0	0	0	0	85.19	0	0	0	50
Fvb3_13048289	Spatial	CG	R	0.00013313	0.0234483	57.8947	57.8947	NA		0	0	15.79	0	5.56	0	0	0	61.11	0	0	57.89	0	0	0	0	0	0	0	0	0	0	4.55	12.5	92.86	0	0	0	53.85
Fvb3_13048316	Spatial	CG	F	4.13512e-05	0.0102288	39.4366	39.4366	NA		0	0	0	0	0	0	0	0	35.71	0	0	41.67	0	0	0	0	0	0	0	0	0	0	0	0	70	0	0	0	18.18
Fvb3_13048317	Spatial	CG	R	5.75809e-05	0.0130445	50	50	NA		0	0	0	0	0	0	0	0	52.94	0	16.67	50	0	0	0	0	0	0	0	0	0	0	3.03	8.7	75.86	0	0	0	60
Fvb3_13048344	Spatial	CG	F	0.000103554	0.0197208	40.7407	40.7407	NA		14.29	0	0	0	0	0	0	0	38.89	0	0	38.89	0	0	0	0	0	0	8.7	0	0	0	0	10	72.41	8	0	0	27.27
Fvb3_13048345	Spatial	CG	R	1.80959e-05	0.00543054	42.5532	42.5532	NA		0	0	0	0	0	0	0	0	44.44	0	0	39.13	0	0	0	0	0	0	7.69	0	0	0	0	0	75	0	0	0	33.33
Fvb3_1305069	Spatial	CG	R	3.52225e-05	0.00909467	78.4314	78.4314	NA		100	NA	100	100	100	100	91.67	100	41.67	100	100	85.71	100	100	100	100	100	100	8.33	100	NA	64.52	95.65	100	0	93.75	100	100	35.71
Fvb3_1305434	Spatial	CG	F	0.00028013	0.0384926	81.9632	81.9632	NA		100	90.91	100	100	100	NA	NA	100	33.33	100	NA	100	100	NA	100	94.12	95.65	100	0	100	100	60.87	96	100	0	100	100	100	33.33
Fvb3_13055779	Spatial	CG	R	3.95772e-05	0.00991003	53.8462	53.8462	NA		0	0	0	0	0	0	0	0	57.14	0	0	0	0	0	0	0	0	0	0	0	0	0	0	0	81.82	6.25	0	0	69.23
Fvb3_1309127	Spatial	CG	F	0.000274662	0.0379846	64.1026	64.1026	NA		0	0	100	0	0	93.33	0	0	0	0	NA	0	100	0	0	35.71	0	92.31	0	88.89	0	16.67	39.13	0	0	0	86.36	7.14	0
Fvb3_1309128	Spatial	CG	R	4.83781e-05	0.011487	68.9076	68.9076	FvH4_3g02590		0	4.55	86.96	0	4	95.65	0	0	0	0	0	0	100	0	0	51.85	0	90.48	0	96.67	4.35	0	48.15	0	0	0	93.1	0	0
Fvb3_13095027	Spatial	CG	F	0.00031466	0.0415124	43.5484	43.5484	NA		0	0	0	0	0	0	0	0	60	0	NA	0	0	0	0	0	0	0	0	0	0	0	0	0	87.5	0	0	0	50
Fvb3_13095055	Spatial	CG	F	0.000257911	0.0364425	50	50	NA		0	0	0	0	0	0	7.14	0	70	0	NA	0	0	0	0	0	0	0	0	0	0	0	0	0	93.33	0	0	0	55.56
Fvb3_13095139	Spatial	CG	F	0.000159434	0.0264839	45.6522	45.6522	NA		0	0	0	0	0	0	0	0	50	0	0	0	0	0	0	0	0	0	0	0	0	0	0	0	100	0	0	0	42.86
Fvb3_13095213	Spatial	CG	R	0.000411939	0.0495794	45.4545	45.4545	NA		0	0	0	0	0	0	0	0	0	0	0	0	0	0	0	0	0	0	0	0	0	0	0	0	100	0	0	0	50
Fvb3_13095230	Spatial	CG	F	0.000356806	0.045038	40.5405	40.5405	NA		0	0	0	0	0	0	0	0	66.67	0	NA	0	0	0	8.33	0	0	0	0	0	0	0	0	11.11	85.71	0	0	0	41.67
Fvb3_13095231	Spatial	CG	R	4.7076e-05	0.0112632	56.25	56.25	NA		0	0	0	0	0	0	0	0	41.67	0	0	0	0	0	0	0	0	0	0	0	5.88	0	0	0	100	11.11	0	0	44.44
Fvb3_13095251	Spatial	CG	R	3.39945e-06	0.0013264	63.7931	63.7931	NA		0	0	0	0	0	0	0	0	43.75	0	0	0	0	0	0	0	0	0	22.22	0	5.88	0	0	0	100	0	0	0	54.55
Fvb3_13095255	Spatial	CG	F	0.000142331	0.0245473	45.6522	45.6522	NA		0	0	0	0	0	0	0	0	71.43	0	NA	0	0	0	0	0	0	0	0	0	0	0	0	0	100	0	0	0	40
Fvb3_13095256	Spatial	CG	R	6.92818e-06	0.00245014	61.4035	61.4035	NA		0	0	0	0	0	0	0	0	43.75	0	0	5.26	0	0	0	0	0	0	0	4.76	5.26	0	0	0	95.65	0	0	0	54.55
Fvb3_13095272	Spatial	CG	F	0.0001498	0.025418	41.6667	41.6667	NA		0	0	0	0	0	0	0	0	42.86	0	NA	0	0	0	0	0	0	NA	0	0	0	0	0	0	84.62	0	0	0	27.27
Fvb3_13095273	Spatial	CG	R	3.27873e-05	0.00861379	60.7143	60.7143	NA		NA	0	0	0	0	0	0	0	50	0	0	0	0	0	0	0	0	0	0	0	6.67	0	0	0	100	0	0	0	42.86
Fvb3_13095284	Spatial	CG	R	4.09081e-05	0.0101474	57.4074	57.4074	NA		NA	0	0	0	0	0	0	0	44.44	0	NA	0	0	0	0	0	0	0	0	0	6.67	0	0	0	100	0	0	0	40
Fvb3_13095322	Spatial	CG	F	0.000350496	0.0445203	47.7273	47.7273	NA		0	0	0	10	0	0	0	0	35.71	0	0	0	0	0	0	0	0	0	0	0	0	0	0	NA	86.67	0	0	0	50
Fvb3_13095431	Spatial	CG	F	0.000117469	0.0215322	68.9655	68.9655	NA		0	0	0	0	0	0	0	0	40	0	NA	0	0	0	0	NA	0	NA	NA	0	0	0	0	0	100	0	0	0	33.33
Fvb3_13095432	Spatial	CG	R	0.000119768	0.0218136	51.4286	51.4286	NA		NA	0	0	0	0	0	0	0	62.5	0	NA	0	0	0	0	0	0	0	0	0	0	0	0	0	100	0	0	0	25
Fvb3_13095465	Spatial	CG	F	0.000167499	0.0273611	45.7627	45.7627	NA		0	0	0	0	0	0	0	0	36.36	0	0	0	0	0	0	0	0	0	0	0	0	0	0	0	90.91	0	0	0	25
Fvb3_13095466	Spatial	CG	R	0.000105941	0.0200468	53.8462	53.8462	NA		0	0	0	0	0	0	0	0	57.14	0	0	0	0	0	0	0	0	0	0	0	0	0	0	0	100	0	0	0	35.71
Fvb3_13095486	Spatial	CG	R	0.000124132	0.0223533	56.8627	56.8627	NA		NA	0	0	0	0	0	0	0	33.33	0	0	0	0	0	0	0	0	0	0	0	0	0	5	0	100	0	0	0	58.33
Fvb3_13095500	Spatial	CG	R	0.000108802	0.0204309	53.0612	53.0612	NA		0	0	4.76	0	0	0	0	0	16.67	0	0	0	0	0	0	0	0	0	0	0	0	0	0	0	95	0	0	0	50
Fvb3_13095716	Spatial	CG	F	0.000274512	0.037969	32.6087	32.6087	NA		0	0	0	0	13.33	0	0	0	42.86	0	0	0	0	0	0	0	0	0	0	0	0	0	3.12	0	90	0	0	0	25
Fvb3_1311919	Spatial	CG	F	0.000291474	0.0395018	88.7476	88.7476	NA		100	100	84.62	90.91	100	81.82	90.91	100	0	100	80	92.86	91.67	100	100	90.91	100	100	0	88.89	100	72.73	100	85.71	0	100	91.67	100	20
Fvb3_1311920	Spatial	CG	R	0.000351748	0.0446209	92.7448	92.7448	FvH4_3g02590		100	94.12	100	90.91	100	100	94.12	92.31	0	89.47	100	90.48	100	90.91	100	100	100	100	0	92.86	94.44	93.33	100	88.24	0	92.86	95	100	50
Fvb3_1311940	Spatial	CG	F	0.000239594	0.0346971	89.605	89.605	NA		100	91.67	100	100	90.91	100	100	91.67	0	85.71	100	80	100	100	100	91.67	100	83.33	0	100	100	88.89	100	81.82	0	100	90.91	92.86	16.67
Fvb3_1311941	Spatial	CG	R	7.96604e-05	0.016409	92.3255	92.3255	FvH4_3g02590		100	91.67	95.83	100	100	85	84.62	100	0	95.24	100	100	100	100	93.75	88.24	94.74	93.75	0	100	92.31	83.33	100	92.86	3.57	92.86	90	100	13.33
Fvb3_1311965	Spatial	CG	F	0.00010908	0.0204686	90.1143	90.1143	NA		100	94.12	90	75	87.5	83.33	87.5	100	0	91.67	100	88.89	92.86	87.5	100	92.31	100	100	0	71.43	92.86	77.78	94.44	100	0	80	100	100	21.43
Fvb3_1311966	Spatial	CG	R	0.000324086	0.0423103	86.6708	86.6708	FvH4_3g02590		100	87.5	95.24	100	100	84.62	100	94.44	0	94.74	100	84.62	100	100	94.12	91.3	90	81.25	0	95.24	93.75	94.44	86.96	86.36	9.09	85.71	100	91.67	26.32
Fvb3_1311992	Spatial	CG	R	3.104e-05	0.0082715	87.8985	87.8985	FvH4_3g02590		100	76.92	100	91.67	100	90.91	92.86	94.74	0	93.75	NA	92.86	100	100	93.75	96	92.86	95	0	100	100	89.47	92.31	90	4.35	85	100	100	22.22
Fvb3_1312048	Spatial	CG	F	0.000234943	0.0342686	83.5369	83.5369	NA		88.89	100	83.33	100	100	90.91	94.44	93.75	0	100	100	100	100	83.33	100	95.24	100	100	0	92.86	100	93.33	94.74	100	4.35	100	100	100	57.14
Fvb3_1312049	Spatial	CG	R	8.05089e-05	0.016535	86.9549	86.9549	FvH4_3g02590		100	93.33	90.91	93.33	95.45	100	92.86	95.65	6.25	96	100	100	100	89.47	100	91.3	93.75	100	0	92.86	100	100	96.43	92.31	0	96.15	95.45	92.31	41.18
Fvb3_1312118	Spatial	CG	R	0.000118332	0.0216389	85.7241	85.7241	FvH4_3g02590		100	94.44	91.3	100	90.48	95.45	88.89	86.67	0	91.3	100	91.67	94.12	100	100	92.59	100	100	0	40	95.83	86.36	91.67	100	8	100	94.44	92.31	50
Fvb3_1312136	Spatial	CG	R	0.000370254	0.0461229	92.8639	92.8639	FvH4_3g02590		100	92.86	88.24	94.44	100	90.91	100	85.71	0	96	100	34.48	88.89	91.67	100	87.5	90.91	92.86	0	35.29	100	100	85.71	100	6.06	95.45	100	100	0
Fvb3_1312305	Spatial	CG	R	0.000329257	0.0427446	86.4597	86.4597	FvH4_3g02590		100	94.74	100	93.75	100	94.44	100	92.31	8	94.44	NA	100	100	100	100	100	92.86	100	0	93.75	100	100	100	87.5	0	65	100	93.75	54.55
Fvb3_13129872	Spatial	CG	F	5.61423e-05	0.0128093	48.4536	48.4536	FvH4_3g19990		0	0	14.29	0	0	0	0	6.25	63.33	0	8.33	0	0	4.55	0	0	0	0	0	0	0	0	0	13.64	72.41	0	0	0	46.67
Fvb3_13129897	Spatial	CG	F	7.40432e-05	0.0155944	45.7447	45.7447	FvH4_3g19990		0	0	0	0	0	0	0	0	54.17	0	0	0	0	0	0	0	0	0	0	0	0	0	0	0	86.21	0	0	0	33.33
Fvb3_13130324	Spatial	CG	F	1.17151e-06	0.000513572	84.9462	84.9462	FvH4_3g19990		0	0	0	7.69	0	0	0	0	68.18	0	0	0	0	40	7.14	0	0	0	95.83	0	0	0	88	0	80	17.86	0	0	95.45
Fvb3_13130325	Spatial	CG	R	1.0417e-05	0.00344341	84.6154	84.6154	NA		0	5.88	0	0	0	0	0	0	60	0	0	0	0	36.36	0	0	0	0	70	0	0	0	100	0	100	10	0	0	92.86
Fvb3_13140681	Spatial	CG	F	7.83989e-06	0.00271675	82.4561	82.4561	NA		0	NA	0	0	0	0	0	47.06	100	0	0	0	52.63	50	0	0	0	0	75	0	0	0	0	25	78.95	0	0	0	78.57
Fvb3_13140682	Spatial	CG	R	2.0826e-06	0.000859674	89.5349	89.5349	NA		0	0	0	0	0	0	0	47.37	93.75	0	0	0	31.82	14.29	0	0	0	0	91.3	0	0	0	0	56.25	83.87	3.7	0	0	93.75
Fvb3_13140852	Spatial	CG	F	7.2074e-05	0.0152945	87.2768	87.2768	NA		0	0	0	0	0	10	0	25	93.33	0	0	0	0	0	0	0	11.11	14.29	81.82	0	0	0	0	61.11	92	7.14	0	0	100
Fvb3_13141920	Spatial	CG	F	0.000293221	0.0396574	50.8475	50.8475	NA		55.56	0	0	6.25	28.57	0	0	0	0	0	NA	0	0	0	0	0	85.71	0	100	27.27	5.88	0	0	0	33.33	0	0	100	55.56
Fvb3_13141921	Spatial	CG	R	1.19133e-05	0.00386014	44.5652	44.5652	NA		40	0	0	0	43.75	0	0	0	5	0	0	0	0	0	0	0	95.24	0	81.82	61.9	0	0	0	0	48.28	0	0	100	38.1
Fvb3_1314194	Spatial	CG	F	2.7935e-06	0.00111568	62.0253	62.0253	NA		0	0	0	0	0	0	0	0	85.71	0	0	0	0	0	0	0	0	0	94.12	0	0	0	0	0	48.15	0	0	0	14.29
Fvb3_1314195	Spatial	CG	R	1.56591e-07	8.05224e-05	65.625	65.625	FvH4_3g02590		0	0	0	0	0	0	0	0	78.57	0	0	0	0	0	0	0	0	0	88.89	0	0	0	0	0	63.16	0	0	0	23.08
Fvb3_1314211	Spatial	CG	F	2.39649e-57	1.5199e-53	91.5493	91.5493	NA		0	0	0	6.25	0	0	0	0	89.47	0	0	0	0	0	0	0	0	0	84.62	0	0	0	4	6.67	92.86	0	0	0	100
Fvb3_1314212	Spatial	CG	R	9.54544e-54	4.47099e-50	90.9091	90.9091	FvH4_3g02590		0	9.52	0	0	0	0	0	0	78.57	0	0	0	0	0	0	0	5.26	0	95	0	0	0	0	6.25	90	0	0	0	100
Fvb3_1314224	Spatial	CG	F	1.04538e-47	3.09384e-44	85	85	NA		0	0	0	0	0	0	0	0	66.67	0	0	0	0	0	0	0	0	0	90.91	0	0	0	5.26	0	90.48	0	0	0	100
Fvb3_1314305	Spatial	CG	F	1.3106e-37	2.21267e-34	94.7368	94.7368	NA		0	0	0	0	0	0	0	0	85.71	0	0	0	0	6.67	0	0	0	0	100	0	8.33	0	0	0	90.91	0	0	0	100
Fvb3_1314306	Spatial	CG	R	8.15049e-65	1.06558e-60	96.3855	96.3855	FvH4_3g02590		NA	0	0	0	0	0	0	0	100	0	0	0	0	0	0	0	0	0	93.33	0	0	0	0	8.33	100	0	0	0	88.24
Fvb3_1314324	Spatial	CG	F	2.0878e-46	5.63538e-43	97.7778	97.7778	NA		54.55	5.56	0	0	0	0	0	0	90	0	NA	0	0	0	0	0	0	0	100	0	0	0	0	0	100	0	0	11.11	100
Fvb3_1314325	Spatial	CG	R	6.03033e-65	7.99619e-61	98.7654	98.7654	FvH4_3g02590		0	0	0	0	0	0	4.76	0	100	0	0	0	0	0	0	0	0	0	100	0	0	0	0	11.11	100	0	0	0	94.74
Fvb3_1314337	Spatial	CG	F	1.7341e-48	5.43425e-45	92.4528	92.4528	NA		0	0	0	0	0	0	0	0	91.67	0	0	0	0	0	0	0	0	0	95.24	0	0	0	0	0	91.67	0	0	0	87.5
Fvb3_1314338	Spatial	CG	R	8.08272e-55	4.1171e-51	89.2857	89.2857	FvH4_3g02590		0	0	0	7.14	0	0	0	5.56	76.19	0	0	0	0	0	0	0	0	0	85	5.88	0	0	0	11.11	100	0	0	0	94.44
Fvb3_1314382	Spatial	CG	R	9.02086e-06	0.00305385	65.3846	65.3846	FvH4_3g02590		0	5	4.55	0	0	0	4.76	0	14.29	0	0	3.57	0	0	0	0	5	0	70.83	5	3.7	0	0	0	90.48	0	0	0	100
Fvb3_1314392	Spatial	CG	F	0.000128532	0.0228867	32.9114	32.9114	NA		0	0	0	0	0	0	0	0	5.26	0	NA	0	0	0	0	0	0	0	29.17	0	0	0	0	0	80	7.69	0	0	12.5
Fvb3_1314393	Spatial	CG	R	2.01113e-05	0.00590345	42.8571	42.8571	FvH4_3g02590		0	7.69	4.76	0	0	0	0	0	0	0	0	0	0	0	0	0	0	0	52.63	0	4.35	0	0	0	73.91	0	0	0	30
Fvb3_13169508	Spatial	CG	F	0.000278417	0.038322	31.9444	31.9444	NA		0	0	0	0	0	0	0	0	7.69	0	0	0	0	0	0	0	0	0	0	44.44	0	0	0	5.56	59.38	0	0	0	25
Fvb3_13188226	Spatial	CG	R	0.000211554	0.0319908	27.027	27.027	FvH4_3g20050		0	0	0	0	4.76	0	0	0	55	0	0	0	0	0	0	0	0	0	0	0	0	0	0	0	42.86	0	0	0	0
Fvb3_13198092	Spatial	CG	R	0.000255571	0.0362238	63.5417	63.5417	NA		NA	83.33	100	87.5	100	NA	NA	100	60	100	NA	NA	100	66.67	88.89	100	100	NA	18.18	100	100	42.86	88.89	85.71	30.77	NA	91.67	100	42.86
Fvb3_13229538	Spatial	CG	R	0.000113932	0.0210757	56.0193	56.0193	FvH4_3g20120		25	20	0	38.46	7.69	0	0	0	31.58	0	0	0	0	0	0	0	11.11	0	63.64	30	0	0	3.57	17.39	80.77	47.83	4.76	0	41.18
Fvb3_13229663	Spatial	CG	F	3.70878e-06	0.00142981	62.1951	62.1951	NA		18.75	45.45	66.67	0	0	0	7.14	0	47.06	0	NA	85.71	0	0	0	0	25	0	78.95	50	0	0	0	7.14	82.76	40	0	0	23.53
Fvb3_13269007	Spatial	CG	R	0.000107635	0.0202819	52.381	52.381	NA		100	93.33	92.86	100	100	100	100	92.31	70.59	100	83.33	92.86	95.24	85.71	100	100	100	100	90.91	87.5	100	100	95.65	100	7.14	95	100	100	33.33
Fvb3_1327352	Spatial	CG	F	0.000318041	0.0418083	43.3962	43.3962	NA		11.11	15.38	27.27	0	0	0	75	0	0	0	100	25	76.92	0	63.64	44.44	0	80	0	0	40	0	56.25	0	0	81.82	78.57	0	0
Fvb3_13288747	Spatial	CG	R	7.12074e-05	0.0151574	30.7692	30.7692	FvH4_3g20230		7.69	0	0	0	0	0	0	0	28.57	0	NA	0	0	0	0	0	0	0	0	0	0	0	0	0	66.67	0	0	0	40
Fvb3_1329627	Spatial	CG	F	5.99661e-61	5.36462e-57	92.1348	92.1348	NA		0	0	0	0	8.33	0	0	0	83.33	0	0	0	0	0	0	0	4.35	0	100	5.56	0	0	0	0	100	0	0	0	94.44
Fvb3_1329678	Spatial	CG	F	9.24612e-51	3.42971e-47	94.4444	94.4444	NA		0	0	0	6.67	0	0	0	0	94.12	0	0	0	0	0	0	0	4.17	0	94.12	0	0	0	4.76	13.33	94.12	0	0	0	95.24
Fvb3_1329679	Spatial	CG	R	1.43772e-95	5.63898e-90	95.2381	95.2381	NA		0	3.23	0	0	0	0	0	0	100	0	0	0	0	0	0	0	0	0	95.35	4.55	0	0	0	0	89.66	0	0	0	95.24
Fvb3_13318497	Spatial	CG	F	9.60675e-10	5.9476e-07	62.5	62.5	NA		NA	NA	NA	100	NA	100	NA	NA	NA	NA	NA	NA	33.33	NA	NA	100	100	NA	25	100	NA	100	100	100	54.55	100	100	NA	20
Fvb3_13318573	Spatial	CG	F	0.000137903	0.0240327	52.459	52.459	NA		80	100	83.33	71.43	100	100	100	60	68.75	100	NA	100	70	NA	91.67	100	100	100	32	92.31	100	100	100	87.5	61.54	NA	100	NA	28.57
Fvb3_13318574	Spatial	CG	R	0.000254075	0.0360791	46.0494	46.0494	NA		100	100	100	100	100	91.67	100	85.71	80.95	100	NA	100	44.44	NA	100	100	100	100	33.33	75	100	90	95.83	100	40	83.33	93.75	90	50
Fvb3_13318590	Spatial	CG	F	0.000261443	0.0367839	46.4789	46.4789	NA		100	100	100	87.5	90	100	83.33	62.5	61.11	100	NA	87.5	62.5	100	100	100	100	100	41.67	100	100	100	100	100	82.35	100	100	100	25
Fvb3_13318591	Spatial	CG	R	1.80965e-05	0.00543054	44.5202	44.5202	NA		100	100	100	100	100	100	100	62.5	65.22	100	100	100	54.55	100	100	100	100	100	46.43	88.89	100	92.86	100	92.86	46.15	100	95	92.31	68.42
Fvb3_13318885	Spatial	CG	F	0.000391677	0.0479036	75.6561	75.6561	NA		60	66.67	85.71	100	100	100	90.91	66.67	45.45	72.73	80	88.89	30	80	100	94.74	90	100	15	100	100	100	96	100	16	91.67	100	83.33	0
Fvb3_13318889	Spatial	CG	F	0.00020298	0.0311348	78.1568	78.1568	NA		83.33	100	100	100	83.33	100	87.5	62.5	50	81.82	NA	90	31.82	NA	57.14	94.44	90.91	91.67	4.55	100	100	100	96.3	100	17.39	84.62	100	83.33	0
Fvb3_13318906	Spatial	CG	F	2.95671e-05	0.00796071	84.961	84.961	NA		100	83.33	NA	90	100	100	80	45.45	50	87.5	100	100	46.67	100	100	95.24	100	100	4.55	100	100	83.33	85.71	90	5	90	100	100	0
Fvb3_13319891	Spatial	CG	R	0.000209273	0.0317533	77.7842	77.7842	NA		NA	100	100	100	100	92.31	46.15	41.67	50	100	NA	NA	50	100	57.14	94.44	100	100	0	100	86.67	NA	100	100	6.67	100	100	100	16.67
Fvb3_13319987	Spatial	CG	R	0.000262622	0.0368923	68.9456	68.9456	NA		86.67	100	91.3	100	100	100	93.33	35.29	43.48	92.31	100	100	16.67	100	100	88.89	93.33	100	9.52	100	88.89	92.86	100	100	14.29	100	100	100	43.75
Fvb3_13320036	Spatial	CG	F	0.000170907	0.0277277	77.0833	77.0833	NA		100	75	90.91	100	90	100	90	46.15	60	100	80	100	42.86	NA	100	100	100	100	0	100	80	100	100	77.78	9.52	100	100	NA	42.86
Fvb3_13320037	Spatial	CG	R	3.91985e-05	0.00984432	81.7435	81.7435	NA		100	91.67	72.73	NA	NA	100	100	31.25	20	90	100	NA	20	100	100	100	91.67	100	0	100	83.33	78.57	91.67	80	16	100	100	NA	33.33
Fvb3_13320112	Spatial	CG	R	0.0001915	0.029924	79.8408	79.8408	NA		100	81.82	100	NA	92.31	100	100	42.11	43.75	100	80	88.89	53.85	NA	91.67	100	88.24	100	20	80	100	100	94.12	100	6.25	90.91	93.33	81.82	5.88
Fvb3_13320236	Spatial	CG	F	2.99905e-06	0.00118715	82.4342	82.4342	NA		NA	100	100	92.31	82.35	100	94.74	73.33	41.67	100	NA	80	80	100	100	94.44	100	100	5.88	93.33	100	100	95.24	90.91	3.7	84.21	100	90	25
Fvb3_13320237	Spatial	CG	R	3.2068e-05	0.00847334	73.0306	73.0306	NA		100	100	94.12	86.67	90.48	92	100	88	48	93.75	100	100	77.27	80	92.86	93.33	100	92.31	0	83.33	92.86	86.67	80	100	5.88	100	90	86.67	18.75
Fvb3_13320247	Spatial	CG	F	0.000100764	0.0193522	71.4149	71.4149	NA		NA	100	86.67	100	100	88.89	100	69.23	53.33	100	NA	100	80	100	100	100	87.5	100	0	88.89	88.89	90.91	95.65	100	4.55	83.33	95.45	100	44.83
Fvb3_13320248	Spatial	CG	R	0.000194745	0.0302699	70.4248	70.4248	NA		100	92.86	100	93.33	100	88	81.82	79.17	52	100	100	93.75	86.96	NA	100	92.59	94.12	91.67	0	100	100	94.44	85.71	100	5.88	91.67	100	100	29.41
Fvb3_13320275	Spatial	CG	F	2.53631e-05	0.00707745	79.1819	79.1819	NA		100	100	90	75	91.67	75	100	50	38.46	100	100	100	92.86	37.5	90.91	85.71	100	100	4	93.33	93.33	86.67	95	81.82	0	87.5	90.91	69.23	10.53
Fvb3_13320276	Spatial	CG	R	0.000244156	0.0351412	74.0058	74.0058	NA		100	72.73	76.92	93.33	93.33	86.96	100	58.33	57.14	83.33	NA	81.25	85.71	40	84.21	94.44	84.21	85.71	0	93.33	78.57	81.25	92.86	90	0	93.75	100	90.91	5.88
Fvb3_13320311	Spatial	CG	F	0.000368404	0.0459678	63.4005	63.4005	NA		71.43	76.92	85.71	85.71	33.33	55.56	50	46.15	6.67	41.67	60	54.55	60	50	58.82	58.82	66.67	78.57	0	61.54	62.5	65	70.59	64.29	4.55	80.95	80.95	45.45	0
Fvb3_13332856	Spatial	CG	F	0.000217823	0.032624	48.2534	48.2534	NA		83.33	61.9	70	72.73	65.38	86.36	72.73	68.18	45.45	90.48	50	92.59	94.44	35	88.24	79.31	63.64	68.42	47.83	88.24	83.33	35	85	53.85	20	85.19	86.21	69.23	28.57
Fvb3_13332952	Spatial	CG	F	0.000218066	0.0326499	76.5718	76.5718	NA		72.73	50	75	30.77	70	86.67	79.31	80.77	18.18	85	NA	86.67	63.64	17.65	76.92	78.95	61.11	86.67	0	84.62	62.5	0	71.43	55.56	0	75	66.67	50	0
Fvb3_13332988	Spatial	CG	R	0.000293548	0.0396856	69.7649	69.7649	NA		88.89	68.75	100	69.23	60.71	81.82	91.67	61.11	0	60	71.43	57.89	84.21	35	100	85.71	61.29	91.67	0	82.35	62.5	0	81.82	63.64	4.65	72.73	44.44	75	5.26
Fvb3_13333207	Spatial	CG	R	7.45564e-05	0.0156662	71.2613	71.2613	NA		65	81.48	68.75	52.38	44.44	91.18	76.67	68.75	15.15	70	77.78	84	57.14	33.33	85.71	72	75	75	0	59.09	77.27	0	85.19	60.87	3.03	70	68	82.35	0
Fvb3_13354971	Spatial	CG	F	1.5147e-05	0.004704	25.1515	25.1515	NA		94.12	100	90	90	100	100	100	100	73.08	100	NA	82.35	92.86	90	92.86	100	100	92.86	63.64	93.33	93.33	83.33	100	100	87.5	100	NA	80	NA
Fvb3_1337640	Spatial	CG	R	2.40317e-08	1.35888e-05	36.3636	36.3636	NA		NA	NA	NA	NA	0	NA	84.62	0	NA	71.43	NA	NA	NA	0	75	11.11	NA	NA	0	NA	75	0	60	0	0	66.67	33.33	NA	0
Fvb3_13420075	Spatial	CG	R	1.95216e-09	1.18863e-06	82.6923	82.6923	FvH4_3g20370		0	0	0	0	3.33	0	0	0	64	0	0	0	0	0	0	0	0	0	75	0	0	0	88	0	96.88	0	0	0	94.74
Fvb3_1342370	Spatial	CG	F	4.00374e-05	0.00998968	78.5714	78.5714	NA		100	100	100	100	100	100	90	100	100	100	NA	100	92.86	100	100	100	100	100	0	100	100	100	100	100	0	91.67	100	NA	0
Fvb3_13425478	Spatial	CG	F	0.000173788	0.0280369	53.7932	53.7932	NA		0	0	40	0	0	0	0	9.09	41.67	0	0	0	0	0	0	0	0	0	78.57	68.42	6.67	0	0	0	72.73	0	4.35	0	30.43
Fvb3_13425479	Spatial	CG	R	1.0961e-06	0.000483555	56.1798	56.1798	FvH4_3g20380		0	0	44.44	0	0	0	5.56	0	30.3	0	0	0	0	0	0	0	0	0	85.71	51.61	6.67	0	0	0	77.27	0	0	0	38.46
Fvb3_13431382	Spatial	CG	F	0.000406532	0.0491302	55.7377	55.7377	NA		NA	0	0	0	0	0	0	0	100	0	0	0	0	0	0	0	0	0	0	33.33	0	0	0	0	87.5	0	0	0	0
Fvb3_13431582	Spatial	CG	F	1.51415e-05	0.00470267	49.3506	49.3506	NA		0	0	0	0	0	0	0	0	50	0	0	0	3.57	0	0	0	0	0	0	0	0	0	0	0	77.78	0	0	0	58.33
Fvb3_13434530	Spatial	CG	R	0.000242155	0.0349443	56.5789	56.5789	NA		0	11.11	36.36	0	0	0	0	14.29	27.27	0	42.86	0	0	0	0	0	0	7.69	85.71	0	0	0	0	0	64.71	5.88	0	0	46.67
Fvb3_13454932	Spatial	CG	R	0.000128815	0.0229196	79.2169	79.2169	FvH4_3g20430		57.69	36.84	0	0	63.64	0	75	56.25	85.71	0	87.5	40	25.93	71.43	80	10	82.61	15.38	83.33	35	100	83.33	87.18	95.24	82.61	55	4.17	89.29	86.96
Fvb3_13456304	Spatial	CG	R	2.73334e-06	0.00109458	71.6049	71.6049	FvH4_3g20430		0	0	0	0	0	0	0	0	94.12	0	0	50	21.43	4.55	7.69	0	0	0	28.57	33.33	0	0	46.88	0	90.91	0	0	0	76.19
Fvb3_13490840	Spatial	CG	F	3.71989e-05	0.00947821	93.4826	93.4826	NA		100	100	94.44	93.75	94.12	100	100	89.47	0	95	80	94.44	100	68.42	100	95.24	100	90.91	0	100	91.67	90.91	94.44	100	6.67	100	94.12	100	0
Fvb3_13496365	Spatial	CG	R	0.000221698	0.0329957	41.2698	41.2698	NA		60	33.33	0	0	25	0	0	0	33.33	0	0	0	0	0	0	0	23.08	0	31.25	0	0	33.33	41.67	22.22	53.85	44.44	0	12.5	33.33
Fvb3_13507993	Spatial	CG	R	5.59679e-06	0.0020433	89.6552	89.6552	NA		100	100	64.71	100	90.91	100	100	37.5	0	100	100	84.62	36.84	90.91	100	100	100	100	27.78	90.48	90.91	100	100	66.67	6.67	100	100	92.86	0
Fvb3_13508244	Spatial	CG	F	0.00028368	0.0388036	97.2029	97.2029	NA		100	100	94.12	87.5	100	94.44	100	100	5	88.89	83.33	93.33	96.15	100	100	91.3	100	92.86	0	78.57	86.67	100	92.31	100	0	93.75	94.44	100	0
Fvb3_13508245	Spatial	CG	R	5.82065e-05	0.0131454	92.7557	92.7557	NA		100	100	92.86	100	100	90	84.62	72.73	0	92.86	100	88.89	91.67	95.24	100	95	91.67	92.86	0	100	100	93.33	97.5	83.33	5.26	100	100	94.44	0
Fvb3_13527790	Spatial	CG	F	9.50903e-09	5.55259e-06	44.186	44.186	NA		NA	NA	100	100	NA	100	75	80	55.56	100	NA	100	100	100	100	100	NA	100	52.63	NA	100	NA	92.31	85.71	70	100	NA	80	40
Fvb3_13543350	Spatial	CG	R	0.000387124	0.0475206	80.6575	80.6575	NA		80	95.24	100	100	80	95.65	0	20	0	91.67	0	85.71	41.18	57.14	0	78.95	0	88.89	0	38.1	0	82.35	94.44	7.69	0	95.65	88	13.33	54.55
Fvb3_1359300	Spatial	CG	R	0.000251956	0.035882	33.6538	33.6538	NA		0	0	30	0	0	0	0	0	0	76.19	0	0	0	0	0	42.86	0	8.33	0	0	0	0	5	0	0	0	53.33	0	0
Fvb3_13593695	Spatial	CG	F	7.46654e-05	0.0156811	90.9237	90.9237	NA		100	100	100	100	100	93.33	100	93.33	22.22	100	100	100	52.94	100	100	100	100	100	0	100	100	91.67	93.1	83.33	0	100	94.44	91.67	0
Fvb3_13593696	Spatial	CG	R	4.0921e-05	0.0101493	91.3359	91.3359	NA		86.67	100	90	84.21	100	95.83	100	91.67	12.5	100	NA	100	55.56	92.31	94.74	93.33	100	100	14.29	91.67	83.33	91.67	96	100	0	100	100	100	0
Fvb3_13597046	Spatial	CG	F	0.000112343	0.0208729	80.1389	80.1389	NA		90	93.75	93.33	0	89.47	86.96	65.22	0	0	41.18	100	90	83.33	33.33	100	92.59	84.85	83.33	0	92	52.17	0	88.46	0	0	88.24	87.88	94.12	7.14
Fvb3_13597080	Spatial	CG	F	3.06003e-06	0.00120807	89.411	89.411	NA		100	93.75	91.67	4.35	96.15	88.89	100	0	3.33	100	76.92	91.67	100	42.11	94.74	88	92	100	0	92	94.12	0	95.24	31.03	4.35	100	88.46	100	6.67
Fvb3_13597081	Spatial	CG	R	0.000219782	0.0328184	93.753	93.753	NA		100	96	90	0	91.3	100	91.67	0	0	88.24	100	100	93.33	22.73	96	100	92.86	91.67	0	95.24	100	0	87.5	36.84	6.45	94.44	100	100	7.69
Fvb3_13597086	Spatial	CG	F	5.47476e-05	0.0125838	87.3377	87.3377	NA		100	93.33	76.92	0	100	87.5	96.15	4	3.33	88.89	75	92	100	45	90	96	100	95	0	92.86	84.21	0	100	0	4.35	100	86.36	93.33	7.69
Fvb3_13607807	Spatial	CG	F	2.31454e-05	0.00658461	74.4898	74.4898	NA		87.5	80	78.57	61.54	57.89	74.07	84	44.44	0	73.33	10	73.33	35.29	69.57	85.71	76.47	84.21	80	0	75	71.43	31.82	78.38	70.59	0	71.43	70.83	86.67	0
Fvb3_13607808	Spatial	CG	R	6.76021e-05	0.0146311	75.2791	75.2791	FvH4_3g20550		80	71.43	85.19	50	46.15	73.91	81.82	45	0	74.07	33.33	73.33	39.13	73.08	56.67	71.88	52.17	91.67	4.55	80	77.27	22.22	82.76	74.19	0	72	71.43	55.56	0
Fvb3_13607823	Spatial	CG	F	9.75359e-05	0.0189165	82.0225	82.0225	NA		100	85	70	68.75	47.37	80.95	76.67	72.22	0	92.86	70	88.24	71.43	75	100	75	82.61	87.5	0	93.75	85.71	88	91.3	75	0	69.23	77.27	82.35	0
Fvb3_13607824	Spatial	CG	R	6.97159e-05	0.0149294	85.8596	85.8596	FvH4_3g20550		88.89	83.33	82.35	86.67	48	91.67	81.82	56.52	0	91.43	100	90.62	90	55.56	100	77.42	82.14	91.67	4	84.62	82.35	94.44	85.19	100	3.7	90.91	95.65	92.31	6.25
Fvb3_13607896	Spatial	CG	F	0.000141354	0.0244307	69.3182	69.3182	NA		84.62	90.91	94.74	90.48	85.19	86.67	94.12	89.29	40	88.24	NA	96	90.91	71.43	91.67	84.62	84.21	100	37.5	94.74	75	90.91	72	88.24	0	78.95	100	86.67	0
Fvb3_13607897	Spatial	CG	R	0.000103097	0.0196638	59.539	59.539	FvH4_3g20550		94.12	90	88.89	85	76.47	89.66	81.48	87.5	44.44	86.96	100	90	79.55	95.65	100	88.89	87.5	84	40	82.14	84.62	83.33	88.89	83.33	7.14	86.96	87.5	100	11.11
Fvb3_13607949	Spatial	CG	F	0.000414873	0.0498194	67.5075	67.5075	NA		92.86	74.07	91.67	77.78	90	73.33	100	86.21	57.14	90.91	80	85.71	81.82	88.89	81.25	85	91.67	94.44	0	91.67	88.24	62.5	82.35	84.21	10	93.75	93.33	80	45.45
Fvb3_13615260	Spatial	CG	F	7.32915e-05	0.0154811	90.0929	90.0929	NA		100	100	100	96	100	96.43	100	100	8.33	96	NA	89.47	100	45.45	90	96.43	94.74	100	6.67	87.5	100	100	93.55	96.3	6.06	93.75	90.91	95.24	0
Fvb3_13615261	Spatial	CG	R	0.000143845	0.0247238	97.7011	97.7011	NA		100	95	100	86.96	100	94.74	95	95.83	0	93.33	100	93.75	100	52	100	100	100	100	0	100	95.45	88.89	100	100	0	93.33	100	91.67	0
Fvb3_13615777	Spatial	CG	F	9.65315e-05	0.0187779	84.3501	84.3501	NA		94.12	100	95.45	92.86	100	100	95.45	95.83	56.52	100	100	100	92	52.38	92.86	96.15	90	100	0	91.67	90.48	94.44	89.47	96.3	0	100	100	93.75	0
Fvb3_13622428	Spatial	CG	R	9.10902e-05	0.0180319	77.4519	77.4519	NA		100	100	100	76.92	100	100	100	100	31.58	84.21	100	100	96	62.5	91.67	88.89	93.75	89.47	0	90.91	91.67	100	92.86	88.89	5.88	87.5	94.44	100	11.11
Fvb3_13623844	Spatial	CG	R	2.21077e-05	0.00635003	27.7778	27.7778	NA		0	0	0	0	0	0	0	0	27.27	0	0	0	0	0	0	0	0	0	66.67	0	0	0	0	0	5.56	0	0	0	23.08
Fvb3_13624197	Spatial	CG	R	0.00028268	0.0387107	54.2885	54.2885	NA		81.82	33.33	66.67	80	96	92.59	88.89	86.36	33.33	100	87.5	73.33	92.86	42.86	84.62	75	50	88.24	38.1	80.95	73.91	92.86	86.96	76.92	52.38	76.92	92.86	71.43	12.5
Fvb3_13624874	Spatial	CG	R	6.42151e-05	0.0141153	76.4286	76.4286	NA		100	95	100	92.86	96.3	96.67	96	100	42.86	89.47	100	92.86	92.11	70	88.89	100	92.86	100	12.5	93.33	92.86	100	64	100	7.69	100	95	100	6.67
Fvb3_13638609	Spatial	CG	F	1.77655e-05	0.00535017	85.9763	85.9763	FvH4_3g20590		90	75	85.71	91.67	90.91	85	89.47	75	3.7	81.82	100	94.12	92.31	69.23	83.33	92	94.44	93.75	0	89.29	92.31	89.47	92.86	86.36	0	90.91	93.75	90.48	9.09
Fvb3_13663620	Spatial	CG	F	0.000180669	0.0287875	27.1186	27.1186	NA		0	14.29	0	0	0	0	8.33	0	64.29	0	0	0	0	0	0	0	0	0	0	0	0	0	0	0	33.33	0	0	0	11.11
Fvb3_13663621	Spatial	CG	R	0.000172955	0.0279541	26.5625	26.5625	NA		0	5.56	0	0	0	0	0	0	43.48	0	NA	7.14	0	0	0	0	0	0	0	0	0	0	0	0	50	5.56	0	0	0
Fvb3_13663651	Spatial	CG	F	7.93781e-05	0.016366	50.9091	50.9091	NA		0	0	0	0	0	0	NA	0	66.67	0	0	0	0	0	0	0	0	0	0	0	0	0	0	0	83.33	0	0	0	71.43
Fvb3_13663652	Spatial	CG	R	2.86231e-10	1.81983e-07	26.2295	26.2295	NA		0	0	0	0	0	0	0	0	34.78	0	NA	0	0	0	0	0	0	0	8.33	0	0	0	0	0	46.15	0	0	0	7.69
Fvb3_13663662	Spatial	CG	F	0.0001215	0.0220272	50.9434	50.9434	NA		0	7.14	0	0	0	0	0	11.11	46.15	0	0	0	0	0	0	0	0	0	50	0	0	0	0	27.27	76.47	0	0	0	0
Fvb3_13664020	Spatial	CG	F	0.000261127	0.0367547	89.7029	89.7029	NA		100	100	100	100	100	100	100	100	0	85	100	52.94	100	50	100	96.55	100	83.33	5	92.86	100	100	95.83	100	0	100	83.33	100	0
Fvb3_13665096	Spatial	CG	F	7.78253e-05	0.0161468	93.5507	93.5507	NA		84.62	100	100	100	100	94.74	100	93.75	0	100	NA	27.27	100	25	92.86	91.3	100	100	4.35	100	92.31	92.31	100	100	0	90	92.86	100	0
Fvb3_13665097	Spatial	CG	R	0.000138457	0.0240898	90.2525	90.2525	NA		91.67	94.44	100	100	100	100	78.57	100	3.7	88.24	100	61.11	100	66.67	100	95.24	100	94.74	0	91.67	100	85.71	94.44	100	6.25	100	88.89	84.62	0
Fvb3_13666410	Spatial	CG	F	1.79866e-05	0.00540344	94.0053	94.0053	NA		100	94.74	88.24	88.89	100	95	95.65	94.12	0	100	NA	100	100	35.29	93.33	95.45	100	100	0	100	90.91	100	91.67	75	4.17	81.82	85.71	100	0
Fvb3_13666411	Spatial	CG	R	2.58593e-08	1.45713e-05	100	100	NA		100	90	90.91	100	100	100	100	100	0	100	NA	100	100	50	100	100	100	100	0	100	100	90	94.44	100	0	100	100	100	0
Fvb3_13667061	Spatial	CG	R	0.000315319	0.0415737	79.1477	79.1477	NA		92.31	100	100	100	100	100	100	100	17.65	100	100	52.94	100	62.5	91.67	100	92.86	87.5	50	90.91	95.45	93.33	89.47	95	8.7	94.12	100	100	21.05
Fvb3_13680878	Spatial	CG	R	4.11366e-05	0.0101889	95.9083	95.9083	FvH4_3g20630		92.86	95.24	93.75	93.75	100	100	100	100	0	100	100	54.55	100	43.75	100	96.43	92.59	94.44	0	89.47	100	100	100	100	3.85	100	95.65	85.71	0
Fvb3_13682237	Spatial	CG	F	0.000225912	0.0333753	44.4444	44.4444	NA		0	0	35.29	0	0	0	0	0	53.33	0	0	45.45	0	0	0	0	0	0	91.67	36	0	0	0	0	0	0	0	0	16.67
Fvb3_13690822	Spatial	CG	F	3.03407e-06	0.00119922	85.7143	85.7143	NA		100	100	100	100	100	100	100	100	9.09	100	83.33	75	100	73.68	91.67	100	100	100	0	100	86.67	90.91	96.3	88.89	36.36	89.47	100	100	0
Fvb3_13700992	Spatial	CG	F	9.61666e-05	0.0187289	89.9939	89.9939	NA		100	100	93.75	91.3	100	100	92.86	91.3	0	93.33	100	47.06	100	50	88.24	85	0	95.65	11.11	100	100	100	100	90.48	2.7	100	95.24	33.33	4.76
Fvb3_13700993	Spatial	CG	R	4.61112e-05	0.0110918	87.0629	87.0629	NA		78.57	88.24	91.67	100	94.12	94.74	95.45	92.31	0	96.15	NA	54.55	100	33.33	89.47	95	4.17	100	26.32	94.74	94.12	88.24	95	100	0	91.67	96.15	30.77	0
Fvb3_13701020	Spatial	CG	F	9.76162e-05	0.018925	98.0583	98.0583	NA		94.44	94.44	100	96.15	95.65	100	96.67	91.43	0	100	85.71	53.33	92.59	53.85	100	95.45	0	95.65	0	56.25	100	0	84.38	92	0	93.1	100	41.18	0
Fvb3_13701021	Spatial	CG	R	0.000103062	0.0196604	95.2153	95.2153	NA		88.24	91.67	92	100	100	94.44	95	91.67	0	100	NA	50	100	23.08	100	100	0	84.62	0	50	100	5.26	93.94	84.21	5.56	93.75	100	14.29	0
Fvb3_13701025	Spatial	CG	R	0.000111297	0.0207466	94.8239	94.8239	NA		60	85.71	100	83.33	100	94.44	95.65	92.86	NA	100	NA	35.71	100	20	94.44	96.43	0	92.31	0	93.75	100	100	94.12	84.21	6.25	92.86	100	7.14	0
Fvb3_13701033	Spatial	CG	R	3.59782e-05	0.00924527	95.9921	95.9921	NA		56.25	86.67	91.67	100	93.33	100	100	83.33	0	92.86	80	42.86	100	23.53	88.24	100	0	100	0	100	80	94.44	93.75	88.89	4.76	89.47	94.12	7.14	0
Fvb3_13714969	Spatial	CG	F	0.000299732	0.0402304	87.0491	87.0491	NA		88.24	96.15	100	91.67	88.89	81.82	95.83	81.48	0	91.67	84.62	45.45	78.95	63.64	93.33	86.21	95.65	100	0	100	93.33	100	96.3	100	4.55	100	86.36	94.12	0
Fvb3_13727401	Spatial	CG	F	6.53545e-05	0.0142924	89.8462	89.8462	NA		94.74	96.3	100	100	92.31	92.86	86.21	100	0	100	NA	31.82	95.45	60	86.96	90.48	89.29	100	10.53	92.86	100	92.86	94.44	100	11.11	84.21	96.43	85.71	0
Fvb3_13727402	Spatial	CG	R	9.15685e-06	0.00309258	96.1053	96.1053	NA		91.67	82.35	100	90	94.44	92.86	88	89.47	3.45	95.45	100	58.82	100	45.45	81.82	96.15	85.71	100	0	86.36	81.25	100	88.24	86.36	0	100	100	92.86	0
Fvb3_13733688	Spatial	CG	F	0.000129562	0.0230152	35.0367	35.0367	NA		33.33	37.5	92.31	55.56	83.33	36.36	23.08	50	93.33	50	87.5	78.57	55.56	80	40.91	50	55.56	57.89	71.43	80.95	53.33	71.43	88.24	57.14	90	100	45.83	75	72.73
Fvb3_13734603	Spatial	CG	R	0.000132804	0.0234102	45.4545	45.4545	NA		NA	100	100	100	100	100	100	100	50	100	NA	100	100	100	100	100	100	100	100	83.33	100	100	95.24	100	9.09	100	100	88.89	80
Fvb3_13741645	Spatial	CG	R	0.000352398	0.0446738	97.4684	97.4684	NA		92.31	100	100	75	100	94.12	100	100	0	100	100	57.14	100	43.75	83.33	92.31	94.74	100	0	100	94.74	92.86	94.44	100	0	100	100	100	0
Fvb3_13749894	Spatial	CG	F	0.000332239	0.0429884	92.8571	92.8571	NA		100	100	100	100	94.74	100	100	100	0	90	100	45.45	100	61.54	92.86	83.33	100	100	0	100	100	100	100	66.67	0	100	88.89	84.21	0
Fvb3_13749895	Spatial	CG	R	2.85072e-05	0.00774445	90.4813	90.4813	NA		100	100	100	81.82	91.67	88.89	100	100	0	100	NA	45.45	100	45.45	NA	100	100	100	7.14	100	100	100	88	43.75	0	NA	91.67	83.33	16.67
Fvb3_13757208	Spatial	CG	R	5.44205e-05	0.0125333	85.4412	85.4412	NA		83.33	95.65	100	100	100	100	96.3	100	6.67	93.33	100	56.52	93.75	40	92.31	83.33	72.22	100	12	100	90	58.33	100	92.31	10.53	92.86	87.5	94.44	0
Fvb3_13783919	Spatial	CG	R	0.000377109	0.0466889	44	44	FvH4_3g20740		0	0	0	0	7.69	0	57.14	35.29	52.38	0	NA	0	41.18	0	0	0	0	NA	25	0	0	0	31.25	5.88	46.43	0	0	0	50
Fvb3_138126	Spatial	CG	R	1.42068e-05	0.00446558	33.6634	33.6634	FvH4_3g00240		0	0	0	0	0	0	0	0	0	0	0	0	0	0	0	0	0	0	34.62	0	0	0	3.57	4.55	47.22	0	0	0	47.06
Fvb3_13814732	Spatial	CG	F	0.000222597	0.0330761	63.9936	63.9936	NA		0	0	0	0	0	0	0	14.29	60	5.26	NA	0	0	44.44	50	0	10	6.67	70.59	0	0	0	0	0	100	0	0	0	16.67
Fvb3_13814733	Spatial	CG	R	7.02605e-06	0.00247817	77.0492	77.0492	NA		0	0	0	6.25	0	0	0	0	85.71	0	40	0	0	18.18	43.75	0	0	0	78.57	0	14.29	0	0	0	100	0	0	0	30.77
Fvb3_13820554	Spatial	CG	F	0.000155163	0.0260126	92.5616	92.5616	NA		100	100	95	92.31	91.67	90	100	100	0	86.67	100	92.59	93.1	93.75	91.3	100	96.88	100	0	60	87.5	53.85	100	100	0	95	90	100	11.11
Fvb3_13820555	Spatial	CG	R	0.00035249	0.044677	90.5152	90.5152	NA		100	85.71	100	100	100	100	100	92.86	3.85	89.47	NA	100	91.67	100	87.5	84.62	88.24	100	0	100	100	73.33	100	100	4.55	100	91.3	100	0
Fvb3_13820562	Spatial	CG	R	9.50339e-05	0.0185733	86.2529	86.2529	NA		100	92.31	100	92.86	91.3	92	100	92.86	19.23	86.67	NA	100	86.67	93.33	90	100	81.25	90.91	0	90.91	100	91.67	93.33	91.67	4.76	90	100	100	0
Fvb3_13820616	Spatial	CG	F	0.000262539	0.0368859	93.5827	93.5827	NA		100	100	90	100	100	100	100	100	0	94.12	100	100	100	87.5	94.12	95.45	86.96	93.33	6.25	100	100	86.67	100	93.75	4.76	75	100	93.33	0
Fvb3_13822434	Spatial	CG	R	0.000222914	0.0330971	48.8636	48.8636	FvH4_3g20770		0	0	0	0	0	0	0	0	63.16	0	0	42.86	50	0	4.35	0	0	0	93.1	0	5.26	0	0	0	0	0	0	0	40
Fvb3_13858105	Spatial	CG	R	8.29298e-06	0.00284813	30	30	FvH4_3g20790		100	100	100	81.82	85.71	NA	100	80	100	57.14	NA	77.78	91.67	85.71	100	58.33	100	75	100	100	90.91	100	92.31	100	100	100	84.62	NA	100
Fvb3_13867530	Spatial	CG	F	0.000129381	0.0229935	83.3193	83.3193	NA		0	17.65	23.08	0	37.5	0	0	0	94.44	11.11	NA	75	0	66.67	25	20	23.53	14.29	82.35	30.77	16.67	0	10	35.29	100	0	0	7.69	100
Fvb3_13881528	Spatial	CG	F	5.60039e-07	0.000262432	95.082	95.082	NA		0	NA	0	0	0	0	0	0	100	0	0	63.64	0	37.5	0	0	0	0	89.47	0	0	0	0	44.44	100	0	0	0	85.71
Fvb3_13906236	Spatial	CG	F	4.57635e-05	0.0110296	95.082	95.082	NA		90.91	96.3	89.29	86.96	92.11	92.59	2.94	100	0	100	NA	83.33	95.65	87.5	17.65	94.12	100	92.86	0	90	0	0	95.24	89.47	0	88.89	96.55	92.31	0
Fvb3_13906237	Spatial	CG	R	5.61144e-05	0.0128037	90.6026	90.6026	FvH4_3g20830		100	88.89	94.44	83.33	100	95	0	93.75	0	100	0	93.75	93.33	100	0	82.61	100	94.74	3.85	95.65	14.29	0	86.67	87.5	0	93.33	96	76.92	9.09
Fvb3_13906293	Spatial	CG	F	0.00023897	0.0346356	83.3867	83.3867	NA		72.22	70.59	90	95	82.14	92	0	71.43	4	80	0	65	84.21	72.73	0	94.74	100	75	0	94.74	0	0	80	61.11	0	84.21	76.19	100	0
Fvb3_13906294	Spatial	CG	R	6.18747e-05	0.0137362	91.661	91.661	FvH4_3g20830		86.36	85.71	93.33	82.35	85.71	94.29	0	83.33	0	84.38	0	85	95.65	93.75	0	93.1	100	92.59	0	100	0	0	96.67	89.47	0	94.44	100	92.31	7.69
Fvb3_13906295	Spatial	CG	F	0.00012207	0.0220929	91.2536	91.2536	NA		94.74	88.89	95	73.68	88.89	95.65	0	89.47	4.17	94.12	0	89.47	95	91.67	5.88	84.21	88.46	92.31	0	94.74	0	0	93.1	88.24	0	95	95.24	94.12	0
Fvb3_13906296	Spatial	CG	R	5.78815e-05	0.0130911	93.0813	93.0813	FvH4_3g20830		100	85.71	100	94.12	92.86	91.67	0	84.21	0	90.91	0	90	95.65	93.75	0	90	93.75	100	0	92	0	0	100	88.24	0	89.47	100	92.86	6.67
Fvb3_13906344	Spatial	CG	R	1.59496e-05	0.0049052	77.6699	77.6699	FvH4_3g20830		25	5.88	38.1	50	5	80.77	0	29.17	0	33.33	0	0	41.67	5.56	0	86.96	73.91	94.12	0	92.31	11.76	0	72	0	0	0	76	68.75	0
Fvb3_13952551	Spatial	CG	F	0.000301333	0.0403424	71.7849	71.7849	NA		78.57	52.63	71.43	68.75	80	55	81.25	75	0	82.35	62.5	80.95	66.67	77.78	86.67	60	69.23	90.48	4.35	88.24	61.11	61.54	84.21	41.67	0	58.82	80	64.29	0
Fvb3_13952552	Spatial	CG	R	5.42769e-05	0.0125074	77.551	77.551	FvH4_3g20900		70	70	70	50	62.5	73.33	80.77	52.94	0	69.57	80	76.19	77.78	81.25	80	73.68	80.95	85.71	0	73.68	75	75	82.76	66.67	0	70.59	85	43.75	0
Fvb3_13952556	Spatial	CG	F	0.000145861	0.0249656	74.3314	74.3314	NA		85.71	52.94	60	75	78.57	60	85.71	73.91	0	73.33	75	80	91.67	75	68.75	70	73.33	94.44	4.17	100	72.22	60	73.68	50	0	55	84.62	76.92	0
Fvb3_13952557	Spatial	CG	R	9.98177e-05	0.0192205	72.6316	72.6316	FvH4_3g20900		70	70	83.33	50	64.29	76.92	76.92	56.25	0	73.91	100	75	73.68	75	81.25	65	70	73.68	0	73.68	57.14	77.27	75.86	55.56	0	61.11	75	47.06	0
Fvb3_13952561	Spatial	CG	F	0.000326932	0.0425641	68.8645	68.8645	NA		73.33	64.71	71.43	66.67	62.5	64.71	92.86	75	0	62.5	83.33	84.21	90.91	88.89	73.33	61.9	61.54	83.33	4.17	87.5	70.59	55.56	71.43	50	0	64.71	91.67	83.33	6.25
Fvb3_13955074	Spatial	CG	R	0.000159582	0.0264993	44.6442	44.6442	NA		100	100	100	87.5	100	100	100	100	76.47	100	100	100	100	100	100	95.45	97.14	100	46.15	100	100	100	100	100	55.17	100	100	100	35.29
Fvb3_1397227	Spatial	CG	F	9.51925e-05	0.0185931	56.044	56.044	FvH4_3g02740		0	0	0	0	0	0	0	0	0	0	NA	0	0	0	0	0	6.25	0	64.71	0	0	0	0	2.94	91.67	3.57	0	0	41.18
Fvb3_1397228	Spatial	CG	R	5.95824e-05	0.0133654	50	50	NA		0	0	0	0	0	0	0	6.67	0	0	NA	0	0	0	0	0	0	0	75	0	0	0	5.56	0	75	0	0	0	53.85
Fvb3_1397231	Spatial	CG	F	5.08551e-05	0.0119243	59.5506	59.5506	FvH4_3g02740		0	0	0	0	0	0	0	0	0	0	NA	0	0	0	0	0	0	0	81.25	0	0	0	0	3.12	83.33	12	0	0	66.67
Fvb3_1397232	Spatial	CG	R	6.45779e-05	0.0141694	58.209	58.209	NA		0	0	0	0	0	0	0	0	0	0	0	0	0	0	0	0	0	0	88.24	0	0	0	5.56	0	88.24	0	0	0	69.23
Fvb3_1397234	Spatial	CG	R	8.96652e-05	0.0178349	59.7015	59.7015	NA		0	0	0	0	0	0	0	0	0	0	0	0	0	0	0	0	0	0	100	0	0	0	5.26	0	82.35	0	0	0	69.23
Fvb3_1397237	Spatial	CG	F	0.000127641	0.0227787	65.8824	65.8824	FvH4_3g02740		0	0	0	0	0	0	0	0	0	0	NA	0	0	0	0	0	0	0	100	0	0	0	0	3.45	94.29	4.35	0	5.56	60
Fvb3_1397238	Spatial	CG	R	0.00012033	0.021881	58.4615	58.4615	NA		0	0	0	0	0	0	0	0	0	0	0	0	0	0	0	0	0	0	92.31	0	0	0	5.88	0	94.74	0	0	0	66.67
Fvb3_13972501	Spatial	CG	F	0.000122351	0.022129	73.3333	73.3333	NA		100	100	85.71	100	100	100	100	100	0	100	NA	83.33	100	33.33	100	100	100	100	83.33	87.5	88.24	85.71	91.67	87.5	22.22	100	100	60	27.27
Fvb3_13972906	Spatial	CG	R	7.09217e-05	0.0151193	66.6667	66.6667	NA		NA	100	100	100	NA	100	NA	85.71	30	100	NA	91.67	100	85.71	100	100	100	100	100	100	100	100	100	88.89	5.56	90	100	NA	60
Fvb3_1397419	Spatial	CG	F	9.65152e-05	0.0187762	58.9744	58.9744	FvH4_3g02740		0	0	0	5.56	0	0	0	7.14	5.26	0	0	0	0	0	0	0	0	0	93.33	0	0	0	0	0	89.29	0	0	0	37.5
Fvb3_1397420	Spatial	CG	R	8.98061e-07	0.000403767	64.1026	64.1026	NA		0	0	0	0	0	0	0	0	12.5	0	0	0	0	0	0	0	0	0	77.78	0	0	0	0	0	86.67	7.69	0	0	57.14
Fvb3_1397564	Spatial	CG	R	0.0002063	0.0314693	51.4286	51.4286	NA		0	0	0	0	0	0	0	0	0	0	NA	0	0	0	0	0	0	0	81.48	0	0	0	0	5.56	77.78	0	0	0	0
Fvb3_13977106	Spatial	CG	F	0.000113904	0.0210722	30.9524	30.9524	NA		0	0	22.22	0	0	0	5.56	3.7	26.32	0	0	10.53	0	0	7.14	0	0	0	0	0	0	0	0	0	57.14	0	0	0	45.45
Fvb3_13977107	Spatial	CG	R	0.000176713	0.0283572	28.7356	28.7356	FvH4_3g20940		0	0	25	0	0	0	0	0	36.36	0	NA	11.76	0	0	0	0	0	0	0	0	0	0	0	5.88	56.52	4.76	0	0	23.53
Fvb3_14018075	Spatial	CG	R	0.000223513	0.0331536	43.5874	43.5874	FvH4_3g21000		0	0	0	16.67	0	0	0	26.67	27.27	0	NA	0	10	25	0	4.76	0	0	26.32	33.33	0	0	7.41	0	69.57	5.88	0	16.67	58.33
Fvb3_14057297	Spatial	CG	F	0.000382042	0.0471055	76.1668	76.1668	NA		57.14	100	30	20	20	93.75	43.75	45.45	40	93.33	0	30.77	93.33	42.86	94.12	100	83.33	100	30.77	100	14.29	100	100	7.14	0	100	94.12	92.31	15.38
Fvb3_14074182	Spatial	CG	F	7.03823e-05	0.0150397	92.8017	92.8017	NA		100	88.24	100	80.95	100	93.33	100	92.31	5.26	89.47	100	87.5	96	88.89	91.67	100	93.33	100	4.17	92.31	57.14	100	77.42	87.5	3.57	78.57	96.15	95.45	0
Fvb3_14074244	Spatial	CG	F	0.000170843	0.0277202	92.6143	92.6143	NA		75	80	100	88.24	95.24	100	100	84.62	5.56	89.29	87.5	100	90.62	100	80	92.59	93.33	93.75	0	85.19	100	92.59	78.57	91.67	0	94.12	95.65	94.74	0
Fvb3_14074254	Spatial	CG	F	9.49346e-05	0.0185588	90.2268	90.2268	NA		84.62	87.5	94.44	87.5	95	96	94.74	88	6.67	86.21	87.5	94.29	93.75	94.74	100	92.59	87.5	94.12	0	87.5	81.25	90.62	88.89	82.35	0	94.74	90.48	87.5	0
Fvb3_14074255	Spatial	CG	R	6.8804e-05	0.0147969	95.3514	95.3514	NA		66.67	100	92.31	81.82	93.33	94.74	100	92.86	0	100	NA	96.3	82.35	93.33	90.91	100	100	100	0	100	91.67	91.67	78.57	93.33	10	100	100	100	0
Fvb3_14074276	Spatial	CG	F	0.000134613	0.023628	87.3781	87.3781	NA		100	80	100	89.47	95.24	92	94.12	85.19	5.26	96.88	75	93.33	100	75	92.86	96.67	84.38	77.27	0	88	100	86.96	0	76.47	0	87.5	76.67	80	0
Fvb3_14074277	Spatial	CG	R	8.41618e-06	0.00288227	89.1827	89.1827	NA		80	93.33	88.89	92.86	91.67	94.74	88.89	86.67	0	92.86	NA	95.83	84.21	66.67	90.91	100	84.21	84.62	0	93.75	81.82	57.14	6.67	75	11.11	100	85.71	88.89	0
Fvb3_14074295	Spatial	CG	F	1.81496e-05	0.00544143	83.6911	83.6911	NA		0	95.45	85.19	88.24	58.33	95.65	27.78	68	0	70.37	NA	59.26	81.82	14.29	93.75	79.41	70.97	87.5	0	77.27	35.29	60	2.5	36.84	2.94	76.47	93.1	80	0
Fvb3_14074296	Spatial	CG	R	2.74028e-05	0.00751014	77.6463	77.6463	NA		0	84.62	88.89	83.33	80	71.43	66.67	35.71	5.88	66.67	100	50	70.59	27.27	100	94.12	82.35	93.75	0	78.57	8.33	80	6.67	36.36	10.53	NA	78.57	88.89	0
Fvb3_14091173	Spatial	CG	F	0.000131056	0.023202	53.8462	53.8462	NA		NA	100	100	100	100	100	100	91.67	0	100	100	71.43	100	100	88.89	100	NA	100	85.71	100	100	100	100	100	0	100	100	100	60
Fvb3_14138752	Spatial	CG	F	0.000140293	0.0243067	43.4211	43.4211	FvH4_3g21100		14.29	0	0	0	7.69	0	0	0	91.3	0	0	0	0	0	0	0	0	0	26.67	0	0	0	0	0	32	0	0	0	0
Fvb3_14152926	Spatial	CG	R	2.09697e-05	0.00609613	38.7375	38.7375	NA		83.33	100	100	87.5	100	100	76.92	66.67	33.33	100	100	NA	87.5	100	100	88.89	100	85.71	55.56	NA	NA	90.91	100	81.25	72.73	80	92.31	100	50
Fvb3_14159240	Spatial	CG	F	0.000322343	0.042173	85.2052	85.2052	NA		91.67	90.91	50	83.33	81.25	74.19	52.38	0	7.69	95.83	75	0	86.96	87.5	93.33	90	87.5	86.67	0	56.25	86.67	94.12	90.91	35.29	0	100	93.75	88.89	0
Fvb3_14159258	Spatial	CG	F	0.00010408	0.0197952	94.7338	94.7338	NA		93.33	80	47.06	100	85.71	96.3	90.91	4.55	6.67	100	62.5	0	90.48	83.33	94.44	84.21	95.65	100	0	64.29	85.71	92.31	96.77	71.43	0	90.48	100	90	0
Fvb3_14159259	Spatial	CG	R	0.000392217	0.0479563	92.3077	92.3077	NA		100	87.5	27.27	100	85.71	90	100	0	0	85.71	NA	0	90.91	100	83.33	92.86	100	100	0	33.33	83.33	100	92.86	40	0	83.33	100	100	NA
Fvb3_14159313	Spatial	CG	F	0.000348619	0.0443509	89.7214	89.7214	NA		95.45	80.77	43.48	100	95	92.31	88	3.33	4.35	95.83	100	0	42.31	94.44	100	82.61	100	100	3.45	40.91	93.33	90.48	93.33	60	0	96.43	89.47	100	0
Fvb3_14159314	Spatial	CG	R	0.000212883	0.0321275	93.3333	93.3333	NA		100	71.43	50	100	84.62	83.33	95	0	0	94.44	100	0	57.14	100	91.67	93.33	100	100	0	50	83.33	90.91	100	NA	0	100	100	100	0
Fvb3_14159342	Spatial	CG	F	9.41318e-05	0.0184459	93.9796	93.9796	NA		79.17	89.29	64.29	69.57	100	95	100	0	0	92	100	0	72.41	100	90	100	95.45	88.89	0	57.14	89.47	100	100	29.41	3.45	95.83	100	100	0
Fvb3_14159343	Spatial	CG	R	3.89932e-05	0.0098073	92.5373	92.5373	NA		100	91.67	40	50	84.62	93.33	92.31	0	0	87.5	NA	0	92.86	91.67	100	94.74	100	88.89	0	57.14	100	90.91	100	NA	0	NA	100	100	0
Fvb3_14163711	Spatial	CG	R	0.000357728	0.0451102	32.6923	32.6923	NA		0	0	0	0	0	0	0	0	41.67	0	0	0	0	0	0	0	0	0	0	0	0	0	0	12.5	52.17	0	0	9.09	0
Fvb3_14164451	Spatial	CG	F	9.22777e-05	0.018195	88	88	NA		0	0	14.29	81.82	0	0	0	0	55.56	0	0	6.67	0	0	0	0	0	0	85.71	0	0	0	0	4.35	96.3	0	0	0	94.44
Fvb3_14170622	Spatial	CG	R	9.10892e-05	0.0180319	76.1039	76.1039	NA		100	100	100	100	92.31	100	100	94.12	52.94	100	100	91.67	93.33	83.33	90.91	93.33	94.12	93.33	0	27.27	0	81.82	81.82	100	0	100	94.12	90.91	0
Fvb3_14171075	Spatial	CG	R	1.21203e-05	0.00391775	82.5	82.5	NA		100	100	87.5	94.12	85.71	100	100	100	10	100	NA	87.5	88.89	91.67	100	100	94.74	100	60	100	100	70	90.91	88.89	0	100	100	100	0
Fvb3_14171158	Spatial	CG	F	0.000285072	0.0389323	91.954	91.954	NA		100	92.31	83.33	92.31	94.74	95	93.33	95.65	0	90.48	100	92.31	94.44	62.5	100	95.45	90.91	75	0	88.89	83.33	80	92.86	95	0	95.83	93.75	93.33	0
Fvb3_14173535	Spatial	CG	R	8.36416e-05	0.0169881	66.5591	66.5591	NA		0	0	0	0	0	0	0	0	61.11	0	NA	0	45.45	20	0	0	0	0	82.35	0	0	0	0	12.5	72.22	0	6.25	0	50
Fvb3_14182854	Spatial	CG	F	0.00013495	0.023666	37.9747	37.9747	NA		0	0	14.29	9.09	0	0	0	0	39.13	0	0	0	0	0	0	0	0	0	0	0	0	0	0	0	68.18	0	0	5.56	40
Fvb3_14182922	Spatial	CG	R	0.000297678	0.0400615	58.3333	58.3333	FvH4_3g21160		0	73.68	0	0	33.33	0	0	4.76	100	0	0	0	0	0	0	0	0	0	0	4.17	0	0	51.52	5.88	95.45	50	0	0	26.67
Fvb3_14200020	Spatial	CG	R	2.35962e-05	0.00667988	93.8416	93.8416	NA		0	0	0	85.71	0	0	0	100	92.86	0	0	0	0	91.67	0	0	0	9.09	94.44	0	0	90	0	60	95.83	0	0	0	100
Fvb3_14200085	Spatial	CG	R	0.000255064	0.0361753	86.3572	86.3572	NA		7.14	7.14	0	75	0	0	0	100	92.31	0	0	0	0	91.67	6.67	6.25	0	5.26	95.24	5.56	0	81.25	0	94.74	80	0	0	0	88.89
Fvb3_14200133	Spatial	CG	R	0.0002624	0.0368774	90.5405	90.5405	NA		0	5.26	23.53	100	0	0	7.41	100	90	0	0	0	0	58.33	55.56	0	0	0	80.95	11.11	0	83.33	0	82.35	96.15	0	0	0	100
Fvb3_14203851	Spatial	CG	F	5.20788e-07	0.000245599	80	80	NA		0	0	0	0	0	0	0	0	95.45	0	0	0	0	0	0	0	0	0	41.18	22.22	0	0	66.67	0	93.33	0	0	0	100
Fvb3_14203871	Spatial	CG	F	3.32092e-06	0.0013004	79.7297	79.7297	NA		0	0	0	18.18	0	0	33.33	23.81	90.91	0	33.33	42.86	0	0	28.57	0	0	0	47.37	37.5	33.33	0	70.59	0	87.5	0	0	0	100
Fvb3_14203872	Spatial	CG	R	2.29199e-05	0.00653035	76.5946	76.5946	FvH4_3g21190		0	0	0	0	0	0	47.06	23.08	86.96	0	60	4.35	0	0	35	0	0	0	50	40.91	11.11	0	71.43	3.57	96.88	0	4.17	0	85.71
Fvb3_14203876	Spatial	CG	F	9.91264e-08	5.23343e-05	95	95	NA		0	0	0	0	0	0	61.54	34.78	95.65	0	80	0	0	0	72.73	0	0	0	95.24	42.11	58.33	0	79.41	0	92.31	0	0	0	100
Fvb3_14203877	Spatial	CG	R	4.83951e-06	0.00180395	92.4614	92.4614	FvH4_3g21190		0	0	NA	0	0	0	66.67	37.5	90.48	0	50	0	0	4.35	57.14	0	0	0	93.75	38.1	40	0	76	3.57	93.1	0	4.76	0	100
Fvb3_14203921	Spatial	CG	F	0.000347966	0.0443048	85.165	85.165	NA		0	0	0	72.73	0	0	0	0	50	5.88	NA	0	0	0	0	0	0	0	90.48	47.06	0	0	91.3	0	100	0	0	0	100
Fvb3_14203931	Spatial	CG	F	5.7471e-05	0.0130298	79.2508	79.2508	NA		0	8.7	0	63.64	0	0	0	40.74	42.86	5.88	NA	0	0	0	0	0	0	0	85	47.62	0	0	92	10	92	19.05	0	0	91.67
Fvb3_14203932	Spatial	CG	R	0.000316196	0.0416495	86.6486	86.6486	FvH4_3g21190		0	12.5	0	71.43	5.56	0	0	23.08	41.67	0	NA	0	0	0	0	4.17	0	0	96.15	44.44	0	0	82.14	4.35	95	7.14	0	0	100
Fvb3_14204235	Spatial	CG	R	0.000155138	0.026009	28.3951	28.3951	FvH4_3g21190		0	7.14	0	0	0	0	0	0	56.25	0	0	0	0	0	0	0	0	0	0	0	0	0	0	0	45.16	0	0	0	0
Fvb3_14204269	Spatial	CG	F	4.40065e-08	2.42291e-05	88.0597	88.0597	NA		0	0	0	0	0	0	0	0	61.54	0	NA	0	0	8.33	0	0	0	0	93.75	0	0	0	66.67	0	96.3	0	0	6.25	90.91
Fvb3_14204305	Spatial	CG	F	3.47647e-42	7.31216e-39	84.507	84.507	NA		0	7.69	0	0	0	0	0	0	62.5	0	NA	0	0	0	0	0	0	0	90.48	0	0	0	35.29	0	86.96	0	0	0	100
Fvb3_14204306	Spatial	CG	R	3.8644e-08	2.13999e-05	84.2105	84.2105	FvH4_3g21190		0	0	0	0	0	0	0	0	61.54	0	0	0	0	0	0	0	0	0	81.25	0	0	0	32.14	7.41	93.75	0	0	0	100
Fvb3_14204352	Spatial	CG	F	7.59871e-05	0.0158777	46.5517	46.5517	NA		0	0	0	0	0	0	0	0	50	0	NA	0	0	0	0	0	0	0	0	0	0	0	5.56	0	93.75	0	0	0	30.77
Fvb3_14204353	Spatial	CG	R	0.000161719	0.0267359	48.4848	48.4848	FvH4_3g21190		0	0	0	0	0	0	0	0	38.89	0	11.11	0	0	0	0	0	4.76	0	0	0	0	0	3.03	4.55	91.3	4.35	0	0	50
Fvb3_14204372	Spatial	CG	F	6.68927e-06	0.00237852	57.8947	57.8947	NA		0	0	0	0	0	0	0	0	36.36	0	0	0	0	0	0	0	0	0	NA	0	0	0	0	0	93.75	0	0	0	27.27
Fvb3_14204472	Spatial	CG	F	9.67722e-05	0.0188075	64.9123	64.9123	NA		0	0	7.69	0	0	0	0	0	92.31	0	0	0	0	0	0	0	0	0	0	0	0	0	3.45	6.25	94.74	0	0	5.88	63.64
Fvb3_14204473	Spatial	CG	R	0.000130256	0.0230966	53.0864	53.0864	FvH4_3g21190		0	0	0	0	0	0	0	0	88	0	0	0	0	0	0	0	0	0	0	0	0	0	0	0	89.47	0	0	0	28.57
Fvb3_14204565	Spatial	CG	F	0.000260127	0.0366604	36.1446	36.1446	NA		0	0	0	0	0	0	0	0	52.63	0	0	0	0	0	0	0	0	0	0	0	0	0	0	0	82.35	4.55	0	9.09	35.29
Fvb3_14204566	Spatial	CG	R	9.35076e-05	0.0183622	39.1304	39.1304	FvH4_3g21190		0	0	0	0	0	0	0	0	42.11	0	0	0	0	0	0	0	0	0	0	0	0	0	3.45	7.69	70	0	0	0	35.71
Fvb3_14205787	Spatial	CG	R	3.02355e-05	0.00810438	33.3333	33.3333	FvH4_3g21190		0	14.29	0	0	0	0	0	0	45	0	0	0	0	0	0	0	0	0	0	0	0	0	25	0	60	0	0	0	26.67
Fvb3_14206107	Spatial	CG	F	1.22002e-06	0.000532643	58.4416	58.4416	NA		0	0	0	0	0	0	0	0	31.58	0	0	0	0	0	0	0	21.74	0	66.67	0	0	0	0	4.35	85.19	0	0	0	30.77
Fvb3_14206108	Spatial	CG	R	1.08549e-44	2.63062e-41	65.5556	65.5556	FvH4_3g21190		0	0	0	0	0	0	0	0	47.06	0	0	0	0	0	0	0	42.11	0	75.86	0	4.76	0	0	0	83.33	0	0	0	45
Fvb3_14206111	Spatial	CG	F	9.34705e-05	0.0183578	92.3077	92.3077	NA		0	0	0	88.89	3.85	0	0	0	88.89	0	0	0	0	0	0	0	0	0	100	0	0	0	0	9.52	93.33	6.25	0	5.56	84.62
Fvb3_14206112	Spatial	CG	R	5.45853e-05	0.0125598	85.7143	85.7143	FvH4_3g21190		0	4.76	0	68.75	0	0	0	0	93.75	0	0	0	0	0	0	0	0	0	83.33	0	0	0	0	0	91.67	0	0	0	76.19
Fvb3_14206440	Spatial	CG	F	1.42495e-06	0.000613347	97.561	97.561	NA		0	0	0	0	0	0	0	0	100	0	0	0	0	0	0	0	0	0	95.24	0	0	0	0	54.17	96.15	0	0	0	100
Fvb3_14206441	Spatial	CG	R	3.32947e-05	0.00871467	89.6314	89.6314	FvH4_3g21190		0	0	0	0	0	0	0	0	84.21	0	0	0	0	0	0	0	0	0	84.21	0	0	0	3.7	38.46	95.45	0	4.35	0	100
Fvb3_14206450	Spatial	CG	F	6.53287e-44	1.52088e-40	80.2469	80.2469	NA		0	0	0	0	0	0	0	0	91.3	0	0	0	0	0	0	0	0	0	89.47	0	0	0	0	8	74.07	0	0	0	58.33
Fvb3_14206451	Spatial	CG	R	4.77132e-07	0.000226647	82.6667	82.6667	FvH4_3g21190		0	0	0	0	0	0	0	0	85.71	0	0	0	0	0	0	0	0	0	94.74	0	0	0	0	28.57	75	0	0	0	73.33
Fvb3_14206623	Spatial	CG	F	4.92514e-05	0.0116405	89.8551	89.8551	NA		0	0	0	0	0	0	0	0	92.86	0	0	NA	0	0	0	0	0	0	68.42	0	0	72.73	2.86	4.76	100	0	0	0	100
Fvb3_14206624	Spatial	CG	R	0.000138725	0.0241203	90.5283	90.5283	FvH4_3g21190		0	0	0	0	0	0	0	0	95.24	0	0	0	0	0	0	3.12	0	0	81.82	0	0	85	0	0	100	0	0	0	93.33
Fvb3_14206626	Spatial	CG	F	9.60303e-50	3.26919e-46	92.9577	92.9577	NA		0	0	0	0	0	0	0	0	91.67	0	0	0	0	0	0	0	0	0	100	0	0	0	2.78	0	91.3	0	0	0	86.67
Fvb3_14206627	Spatial	CG	R	1.46358e-73	5.5364e-69	94.5652	94.5652	FvH4_3g21190		0	0	0	0	0	0	0	0	89.47	0	0	0	0	0	0	0	0	0	90.91	0	0	0	0	0	100	0	0	0	100
Fvb3_14206633	Spatial	CG	F	1.76691e-47	5.1374e-44	92.9577	92.9577	NA		0	0	0	0	0	0	0	0	100	0	0	0	0	0	0	0	0	0	90.48	0	0	0	0	5.56	96.15	0	0	0	86.67
Fvb3_14206683	Spatial	CG	R	5.7675e-48	1.74361e-44	82.0225	82.0225	FvH4_3g21190		0	5	0	4.76	0	0	4.55	0	85.71	0	0	0	0	0	0	0	10.53	0	70.37	0	0	0	0	0	83.87	4.55	0	0	94.12
Fvb3_14206699	Spatial	CG	F	0.000150915	0.0255487	93.4867	93.4867	NA		NA	0	0	0	0	0	0	23.08	100	0	0	0	0	0	0	0	0	0	85.71	0	0	0	0	0	100	0	3.57	0	91.67
Fvb3_14206700	Spatial	CG	R	8.22816e-08	4.39234e-05	91.7647	91.7647	FvH4_3g21190		0	0	0	0	0	0	0	38.89	93.33	0	0	0	0	8.33	0	0	0	0	96.43	0	0	0	0	9.09	86.96	4.17	0	0	89.47
Fvb3_14206983	Spatial	CG	R	0.000321077	0.0420723	91.4454	91.4454	FvH4_3g21190		5.26	0	0	0	0	0	3.85	41.38	100	0	0	0	0	47.62	4.17	2.94	0	42.86	95.83	7.41	4.35	70	56.67	37.5	95.83	3.33	0	0	100
Fvb3_14207041	Spatial	CG	F	0.000351995	0.0446412	81.1321	81.1321	NA		5	0	0	0	0	0	0	35.29	100	0	0	0	0	33.33	0	0	0	0	47.06	0	0	0	0	66.67	95.45	0	0	0	100
Fvb3_14207042	Spatial	CG	R	0.000174109	0.0280778	82.4324	82.4324	FvH4_3g21190		0	0	0	0	0	0	0	43.33	100	0	0	0	0	50	0	0	0	0	50	0	0	0	3.33	66.67	95.24	0	0	0	93.75
Fvb3_14207129	Spatial	CG	F	1.59379e-07	8.18714e-05	83.6066	83.6066	NA		0	0	0	0	0	0	0	0	93.75	0	0	0	0	0	0	0	0	0	64	0	0	0	0	8.7	100	0	0	0	100
Fvb3_14207130	Spatial	CG	R	1.43423e-07	7.41658e-05	81.7204	81.7204	FvH4_3g21190		0	0	0	0	0	0	0	0	94.74	0	0	0	0	5	0	0	3.03	0	56.25	0	0	0	0	0	96.43	0	0	0	92.86
Fvb3_14207146	Spatial	CG	F	2.42176e-06	0.000983016	76.3636	76.3636	NA		0	0	0	0	0	0	0	0	94.12	0	0	0	0	0	0	0	0	0	50	0	0	0	0	5	100	0	0	0	NA
Fvb3_14207147	Spatial	CG	R	1.42292e-08	8.19641e-06	80.4348	80.4348	FvH4_3g21190		0	0	0	0	0	0	0	0	78.95	0	0	0	0	0	0	0	0	0	55.56	0	0	0	0	0	97.06	0	0	0	91.67
Fvb3_14215599	Spatial	CG	F	0.000175996	0.0282824	26.5432	26.5432	FvH4_3g21210		38.1	42.11	21.43	60.87	0	66.67	90	64.29	57.89	86.67	80	41.67	62.5	68.42	82.61	70.37	73.68	94.12	50	65	62.5	77.78	0	76.47	52	31.03	71.43	45.45	33.33
Fvb3_14221324	Spatial	CG	F	9.22958e-06	0.00311333	40.1587	40.1587	FvH4_3g21220		44.44	25	35.71	0	50	0	0	11.11	35	0	22.22	0	0	0	0	0	0	5.26	50	15.38	0	0	23.53	7.69	40	23.53	0	0	50
Fvb3_14221325	Spatial	CG	R	4.50091e-06	0.001694	28.125	28.125	NA		NA	NA	33.33	0	0	NA	0	12.5	50	0	NA	0	0	0	0	0	0	0	37.5	8.33	0	0	26.67	0	18.18	11.11	0	0	14.29
Fvb3_14248539	Spatial	CG	F	0.000204777	0.0313279	40.9639	40.9639	FvH4_3g21260		31.25	42.86	42.86	0	37.5	0	0	0	23.08	0	71.43	0	0	0	0	0	0	0	0	44.44	30	0	2.86	10.53	76	42.86	0	0	42.86
Fvb3_14259206	Spatial	CG	R	0.000346434	0.0441785	54.2484	54.2484	NA		NA	NA	NA	NA	NA	NA	100	57.14	40	66.67	NA	40	NA	NA	NA	75	50	100	28.57	NA	80	60	100	57.14	0	100	71.43	NA	NA
Fvb3_14274990	Spatial	CG	F	0.00018948	0.0297056	63.675	63.675	NA		0	0	100	0	4.76	0	68.18	4.76	76	4.35	83.33	0	0	7.69	100	0	0	0	20	76.47	90.48	0	12	0	73.33	0	0	0	84.62
Fvb3_14274991	Spatial	CG	R	4.14453e-07	0.000199171	68.3673	68.3673	NA		0	0	75	0	0	0	88.46	3.57	80.77	0	85.71	0	0	0	87.5	0	0	0	32	83.33	75.86	0	6.67	4.55	82.35	0	0	5.88	76.92
Fvb3_14275040	Spatial	CG	F	3.90192e-24	3.95289e-21	63.2653	63.2653	NA		0	0	87.5	0	0	0	91.67	0	62.5	0	NA	NA	0	0	100	0	0	0	36.36	75	90	0	4.55	7.69	66.67	0	0	0	90
Fvb3_14275121	Spatial	CG	F	0.000169838	0.0276095	55.2239	55.2239	NA		NA	0	0	0	15.79	0	92.31	4.17	83.33	0	80	0	28.57	0	92.86	0	0	0	0	46.15	81.25	0	0	0	88.89	0	0	0	60
Fvb3_1427573	Spatial	CG	F	7.08217e-06	0.00249532	48.2143	48.2143	FvH4_3g02770		NA	NA	0	0	NA	0	NA	0	0	0	NA	0	0	0	NA	0	0	0	50	0	NA	0	0	4.76	69.23	6.25	0	0	38.46
Fvb3_1427574	Spatial	CG	R	3.31082e-25	3.48975e-22	70.7317	70.7317	NA		NA	NA	NA	NA	NA	0	NA	0	NA	0	NA	0	0	0	NA	0	0	0	85.71	0	NA	0	0	0	76.19	0	0	0	53.85
Fvb3_1427582	Spatial	CG	R	9.35892e-21	8.5105e-18	61.3636	61.3636	NA		NA	NA	0	NA	NA	0	NA	0	NA	0	NA	0	0	0	NA	0	0	0	87.5	0	NA	5	11.11	0	59.09	0	0	0	50
Fvb3_14276358	Spatial	CG	F	7.84224e-05	0.0162314	81.5522	81.5522	NA		60	45.45	88.89	100	28.57	16.67	92.31	57.14	91.67	0	NA	83.33	35.29	81.82	70	0	NA	0	100	0	28.57	54.55	88.89	25	93.75	57.89	45.45	NA	81.82
Fvb3_1427730	Spatial	CG	F	3.69413e-05	0.00943288	56.0606	56.0606	FvH4_3g02770		12.5	17.65	45.45	0	66.67	0	100	0	0	0	NA	0	0	0	87.5	0	0	0	94.74	9.52	66.67	0	42.11	4.35	61.11	0	0	0	57.14
Fvb3_1427772	Spatial	CG	F	0.000146585	0.0250455	50	50	FvH4_3g02770		30	40	6.67	0	85.71	0	94.12	9.09	0	0	100	0	0	0	90.91	0	0	0	82.61	0	100	0	36.84	4.76	76.47	0	0	0	42.11
Fvb3_1427773	Spatial	CG	R	5.22199e-05	0.0121527	51.7857	51.7857	NA		27.27	30.77	0	0	62.5	0	100	0	0	0	80	0	0	0	80	0	0	0	85.71	0	88.89	0	27.27	0	75	0	0	0	62.5
Fvb3_1428153	Spatial	CG	R	0.000239618	0.0346991	57.6923	57.6923	NA		77.78	35	50	0	86.67	0	96.15	0	0	0	100	0	0	7.69	100	0	0	0	100	0	84.62	0	39.29	0	85.71	0	0	0	40
Fvb3_14299719	Spatial	CG	F	0.000297082	0.0400087	58.3259	58.3259	NA		100	100	100	94.74	88.89	100	93.33	94.12	28.57	93.75	100	69.23	100	100	100	92.86	100	92.31	71.43	90.91	100	100	100	100	14.29	88.89	100	100	57.14
Fvb3_14343647	Spatial	CG	R	2.21813e-15	1.70076e-12	87.5	87.5	NA		NA	NA	0	0	0	0	NA	0	90.91	NA	NA	100	0	20	NA	NA	0	0	NA	0	0	0	0	NA	100	0	0	0	66.67
Fvb3_14343822	Spatial	CG	R	0.000280265	0.0385038	38.4615	38.4615	NA		0	NA	0	0	0	0	0	0	77.78	0	NA	66.67	0	NA	0	0	0	0	0	0	0	0	0	0	NA	0	0	0	37.5
Fvb3_14343831	Spatial	CG	R	0.000141814	0.0244813	45.4545	45.4545	NA		0	NA	0	0	0	0	0	0	80	0	NA	66.67	0	NA	0	0	0	0	0	0	0	0	0	0	80	0	0	0	37.5
Fvb3_1440093	Spatial	CG	F	0.000136646	0.0238746	47.2973	47.2973	FvH4_3g02780		0	0	0	0	0	0	0	0	0	0	NA	0	0	0	0	0	0	0	93.33	5.88	0	0	0	0	77.78	0	0	0	46.67
Fvb3_1440094	Spatial	CG	R	0.000348598	0.0443497	53.8462	53.8462	NA		0	0	0	0	0	0	0	0	0	0	0	0	0	20	0	0	0	0	92.31	23.08	0	0	3.45	0	76.19	0	0	0	50
Fvb3_1440523	Spatial	CG	R	3.21944e-07	0.00015759	73.0159	73.0159	NA		0	0	0	0	0	0	0	0	64.52	0	0	0	0	0	0	0	0	0	80	0	0	0	11.11	5.56	100	4.55	0	0	20
Fvb3_14465854	Spatial	CG	F	0.000317831	0.0417939	36	36	FvH4_3g21390		16.67	9.09	42.86	15.38	8.33	0	0	0	11.11	0	11.11	5.88	43.75	11.11	8.33	0	0	0	66.67	75	5.56	0	10.34	17.65	37.04	9.09	0	0	11.11
Fvb3_14499024	Spatial	CG	F	0.00035711	0.0450603	96.7033	96.7033	FvH4_3g21400		33.33	62.5	65.38	0	37.5	0	0	100	96.55	0	0	50	37.5	96.43	0	0	0	0	90.91	0	0	94.74	0	85.71	100	54.17	0	0	100
Fvb3_14499025	Spatial	CG	R	9.18452e-05	0.0181371	95.2381	95.2381	NA		64.71	37.5	62.5	6.67	57.69	0	0	100	93.33	0	0	80	73.33	92.86	0	0	0	0	93.75	0	3.85	88.89	0	86.67	95.24	36.36	0	0	100
Fvb3_14505926	Spatial	CG	F	8.29627e-05	0.0168924	88.1	88.1	NA		85.71	90	100	100	100	86.67	100	0	0	93.33	100	66.67	93.75	100	100	88.24	76.92	84.62	0	95	50	90.91	87.5	58.33	9.09	92.31	100	58.82	0
Fvb3_14505929	Spatial	CG	F	7.70902e-06	0.00267912	93.5224	93.5224	NA		100	80	100	90	100	92.86	100	0	0	100	100	33.33	100	77.78	100	100	38.46	91.67	0	88.89	41.18	90	92.59	60	7.69	92.31	90.91	66.67	0
Fvb3_14505950	Spatial	CG	F	3.99041e-05	0.00996677	91.7989	91.7989	NA		100	100	100	88.89	93.75	91.67	100	0	0	93.33	NA	70	89.47	100	84.62	94.12	6.67	100	0	93.33	38.46	92.31	94.74	71.43	7.69	100	90	0	0
Fvb3_14509430	Spatial	CG	F	1.26411e-05	0.00405505	91.4211	91.4211	NA		100	100	85.71	100	30.77	93.33	92.31	100	0	93.75	57.14	100	100	53.85	57.14	92.86	90.91	94.12	9.09	85.71	93.75	57.14	92.59	100	0	92.86	92.86	81.82	0
Fvb3_14509431	Spatial	CG	R	9.03741e-05	0.0179311	86.5385	86.5385	NA		88.24	100	86.67	80	40.91	95	92	92.59	0	81.82	55.56	76	92.59	66.67	36	88.24	90.91	91.3	0	92.59	95.24	63.64	82.14	92.31	0	90.62	77.27	90.91	0
Fvb3_14509453	Spatial	CG	R	0.000246761	0.0353876	94.4444	94.4444	NA		100	92.86	92.86	77.27	86.21	95.65	93.33	96.43	0	100	100	92.59	96.55	92.31	100	88.24	100	95	0	100	94.44	90	93.94	100	0	96.88	91.3	100	0
Fvb3_14509457	Spatial	CG	F	0.000167687	0.0273834	91.4634	91.4634	NA		88.89	100	87.5	100	89.47	85.71	86.67	93.75	0	95	100	75	100	72.22	92.31	87.5	94.44	100	0	94.12	100	100	87.5	NA	0	95.45	93.33	76.92	0
Fvb3_14509468	Spatial	CG	F	0.000413121	0.0496728	94.7368	94.7368	NA		88.89	81.25	81.82	100	90.48	82.61	88.24	100	0	89.47	100	63.64	81.82	80	84.62	100	94.12	90.91	0	94.12	90.91	100	91.3	100	0	95	83.33	76.92	0
Fvb3_14509469	Spatial	CG	R	0.000300584	0.0402918	91.8605	91.8605	NA		85.71	76.47	92.86	81.82	88.89	86.96	91.3	100	0	80	100	95.65	96.43	100	100	88.24	100	89.47	0	85.71	93.33	90.91	83.33	83.33	0	96.15	89.47	92.31	0
Fvb3_14509511	Spatial	CG	R	5.30712e-05	0.0122988	77.7572	77.7572	NA		87.5	76.19	80	75	92.59	79.41	90.48	66.67	0	81.25	72.73	71.43	86.96	65	83.33	82.61	75	85.71	9.52	75	87.5	73.91	88.57	86.67	0	90.91	66.67	66.67	0
Fvb3_1456289	Spatial	CG	F	5.08151e-13	3.59278e-10	39.5833	39.5833	FvH4_3g02780		14.29	0	0	0	0	0	0	0	0	0	NA	0	0	0	0	0	0	0	37.5	0	0	0	0	0	58.82	0	0	0	37.5
Fvb3_14564814	Spatial	CG	F	0.000147434	0.0251427	93.8462	93.8462	NA		100	100	90	94.12	96.15	94.44	100	96.43	0	100	100	50	100	73.68	100	100	95.45	93.75	4.17	96.88	100	100	83.33	89.29	6.25	100	90.91	100	0
Fvb3_14568469	Spatial	CG	F	0.000202961	0.0311332	50	50	NA		0	0	0	0	0	0	0	0	66.67	NA	NA	0	0	0	NA	NA	0	0	0	0	0	0	0	9.09	56.25	0	0	0	NA
Fvb3_14568470	Spatial	CG	R	8.17781e-08	4.36702e-05	33.3333	33.3333	NA		0	0	0	0	0	0	0	0	36.36	0	0	0	0	NA	NA	0	NA	0	0	0	0	0	0	NA	50	0	0	0	NA
Fvb3_14617985	Spatial	CG	F	0.00018753	0.0294959	72.9167	72.9167	NA		81.25	50	73.33	63.64	68.42	62.5	60	68.42	0	58.33	60	0	70.59	28.57	76.47	68.97	61.54	87.5	0	52.94	52.94	53.85	80	76.47	0	71.43	82.61	45.45	0
Fvb3_14630026	Spatial	CG	F	3.94493e-07	0.00019034	70.4225	70.4225	NA		0	0	0	0	5.88	0	0	0	42.86	0	NA	0	0	0	0	0	0	0	90	0	5.56	0	0	0	84.62	0	0	NA	36.36
Fvb3_14630037	Spatial	CG	F	3.69616e-07	0.000179172	53.012	53.012	NA		0	0	0	0	0	0	0	0	31.58	0	NA	0	0	0	0	0	0	0	70	0	0	0	0	0	67.74	0	0	NA	23.08
Fvb3_14631007	Spatial	CG	F	0.000174817	0.0281545	65.2968	65.2968	NA		0	0	0	0	0	0	0	0	55.56	0	NA	0	0	57.14	0	0	0	7.69	46.15	0	0	0	0	11.11	80	9.09	0	0	77.78
Fvb3_14631008	Spatial	CG	R	1.48491e-05	0.00462922	65.4321	65.4321	FvH4_3g21520		0	0	0	0	5	0	0	10	52.38	0	0	0	0	50	0	0	0	0	47.37	0	0	7.69	0	9.52	79.17	0	0	0	82.35
Fvb3_14636516	Spatial	CG	F	0.000160417	0.0265884	44.3182	44.3182	NA		0	4.55	0	0	0	0	35.29	4.17	57.14	0	7.69	0	0	0	0	0	0	0	3.12	0	0	0	0	0	80.77	3.45	0	0	55.56
Fvb3_14636517	Spatial	CG	R	3.05057e-05	0.00815949	38.8889	38.8889	FvH4_3g21530		0	5.88	0	0	0	0	42.86	0	44.44	0	0	0	0	0	0	0	0	0	0	0	0	0	0	0	71.43	0	0	0	35.71
Fvb3_14638972	Spatial	CG	R	4.18651e-06	0.00158923	83.1169	83.1169	NA		50	52.94	77.78	76.92	44.44	88.89	66.67	18.75	3.57	87.5	71.43	35.71	78.57	0	61.54	68.75	50	90	0	77.78	62.5	62.5	83.78	43.75	0	55	88.89	75	6.25
Fvb3_14670885	Spatial	CG	F	3.92271e-05	0.00984953	26.9231	26.9231	NA		0	0	0	10	0	0	0	0	NA	0	NA	0	NA	0	NA	0	0	NA	45.45	0	NA	0	0	0	0	0	0	0	28.57
Fvb3_14740680	Spatial	CG	R	8.16234e-05	0.0166949	82.5196	82.5196	NA		100	92.86	100	100	94.12	100	100	100	41.67	100	100	100	92.31	42.86	100	100	100	94.12	16.67	87.5	100	91.67	96	100	12.5	100	100	NA	0
Fvb3_14802021	Spatial	CG	F	1.84114e-37	3.07976e-34	95.1613	95.1613	NA		0	0	0	0	0	0	0	0	92.31	0	NA	0	0	20	11.11	0	0	0	90.91	0	0	0	0	NA	95.83	0	0	0	100
Fvb3_14820360	Spatial	CG	R	3.67433e-06	0.00141843	100	100	NA		0	0	0	NA	0	0	NA	0	100	0	0	0	NA	54.55	0	0	0	NA	100	10	0	0	0	0	100	0	0	0	100
Fvb3_14830323	Spatial	CG	R	0.000119602	0.0217913	28.1553	28.1553	FvH4_3g21790		0	15.38	0	0	0	0	0	0	36.36	0	0	0	0	0	0	0	0	0	52.17	6.67	0	0	27.27	0	0	11.76	0	0	42.86
Fvb3_14853590	Spatial	CG	R	0.000236845	0.0344431	78.125	78.125	NA		0	0	0	0	0	0	0	0	88.89	0	NA	0	0	50	NA	0	NA	0	83.33	0	0	0	0	0	63.64	0	NA	NA	NA
Fvb3_14868661	Spatial	CG	R	1.34407e-06	0.000581555	95.3488	95.3488	NA		0	0	0	0	0	0	0	0	100	0	0	0	0	41.67	0	0	0	0	87.5	0	0	0	9.09	0	100	0	0	NA	100
Fvb3_14870998	Spatial	CG	F	3.76707e-05	0.00956662	90.625	90.625	NA		0	0	0	0	0	0	0	0	91.67	NA	NA	0	0	37.5	0	0	0	0	77.78	0	0	0	0	0	100	0	0	0	NA
Fvb3_14873286	Spatial	CG	F	1.72269e-05	0.00521961	82.6662	82.6662	NA		0	18.18	6.25	5.26	5.26	4.17	8.82	4	88.24	14.29	0	10.53	0	53.33	0	8.33	7.41	5.88	94.44	7.41	26.09	5.56	16.67	23.08	87.5	4.35	4	5.88	90
Fvb3_14873287	Spatial	CG	R	3.13332e-06	0.00123413	91.2281	91.2281	NA		0	0	0	0	0	0	0	0	100	0	NA	0	0	41.18	0	0	0	0	94.74	0	0	0	0	9.09	75	0	0	0	100
Fvb3_14879786	Spatial	CG	R	4.06425e-06	0.0015489	96.5517	96.5517	NA		0	0	0	0	0	0	0	0	100	0	0	0	0	47.37	0	0	0	0	91.67	0	0	0	0	0	100	0	0	0	90
Fvb3_14893916	Spatial	CG	F	0.000185112	0.0292614	79.881	79.881	FvH4_3g21820		92.31	95.45	92.31	91.67	100	100	95.24	100	50	92	100	88.89	100	52.38	94.44	100	100	95.83	0	93.75	100	100	96.77	87.5	5.71	100	83.33	100	0
Fvb3_14916834	Spatial	CG	F	0.000124437	0.0223919	92.753	92.753	NA		0	9.09	0	0	0	0	0	0	91.67	0	0	0	6.67	69.23	0	5.88	0	5.88	100	0	0	0	0	5.88	96.15	0	0	0	90
Fvb3_14916835	Spatial	CG	R	3.38261e-06	0.0013208	94.3396	94.3396	NA		NA	0	0	0	0	0	0	0	86.67	0	0	0	0	57.14	0	0	0	0	94.12	0	0	0	0	0	100	0	0	0	100
Fvb3_14928635	Spatial	CG	F	5.12251e-48	1.5524e-44	94.9153	94.9153	NA		0	0	0	0	0	0	0	0	92.31	0	0	0	0	4.76	7.69	0	5.26	0	92.86	20	0	0	0	0	94.74	0	0	0	100
Fvb3_14928636	Spatial	CG	R	5.20286e-62	5.16274e-58	93.5065	93.5065	NA		0	0	0	0	0	0	0	0	95	0	NA	0	0	0	0	0	0	0	91.67	26.67	0	0	0	0	88.46	0	0	6.25	100
Fvb3_14928788	Spatial	CG	F	1.70648e-35	2.63344e-32	76.6667	76.6667	NA		0	0	0	0	0	0	4.55	0	87.5	0	0	0	4.55	0	0	0	4.17	0	84.62	0	0	0	0	0	60	0	0	0	81.82
Fvb3_14928789	Spatial	CG	R	1.13938e-55	6.28018e-52	86.4198	86.4198	NA		4.55	0	0	0	0	0	0	0	86.67	0	0	0	0	0	0	0	0	0	89.47	0	0	0	0	0	80.77	0	0	0	90.48
Fvb3_14933853	Spatial	CG	R	4.20253e-05	0.0103567	69.7368	69.7368	NA		0	0	0	0	0	0	0	0	80	0	NA	0	0	50	0	0	0	0	64.52	0	0	0	0	0	66.67	0	0	0	87.5
Fvb3_14934699	Spatial	CG	F	0.000190172	0.029777	71.5473	71.5473	FvH4_3g21870		22.73	20	20	4	28.57	0	0	0	46.67	0	0	17.86	18.92	0	0	0	0	4.17	75.86	31.25	5.56	0	0	5.56	88	13.04	0	0	88.24
Fvb3_14937329	Spatial	CG	F	2.43789e-05	0.00685405	83.6957	83.6957	FvH4_3g21870		52.63	65.22	86.36	0	58.33	0	82.14	0	55.56	0	80	57.14	47.37	44.44	86.36	0	0	0	94.74	44.44	85	0	75.86	0	96.97	77.78	0	4.35	77.27
Fvb3_14937330	Spatial	CG	R	5.33668e-05	0.0123469	88.2372	88.2372	NA		75	63.16	75	0	69.57	0	83.33	0	62.5	5.26	100	33.33	37.04	42.86	87.5	0	0	0	96.67	66.67	81.82	0	88.46	5.26	92.86	65	0	0	94.74
Fvb3_14937609	Spatial	CG	F	8.68158e-08	4.61883e-05	80.2326	80.2326	FvH4_3g21870		0	11.11	35.71	0	0	0	47.83	0	54.17	0	0	0	0	0	42.86	0	0	0	78.26	4.35	23.53	0	3.57	5	96.3	0	0	0	100
Fvb3_14937610	Spatial	CG	R	1.0895e-08	6.33808e-06	86.2069	86.2069	NA		0	0	41.67	0	0	0	41.94	0	62.5	0	0	0	0	0	42.86	0	4.55	0	94.12	0	21.43	0	5.26	0	96.67	0	0	0	93.75
Fvb3_14937648	Spatial	CG	F	2.10132e-08	1.19354e-05	83.871	83.871	FvH4_3g21870		0	4	35	0	0	0	0	0	50	0	0	0	4.17	0	0	0	0	0	88.46	26.32	7.69	0	5.13	0	96.77	0	0	7.14	88.89
Fvb3_14937649	Spatial	CG	R	3.50014e-09	2.10197e-06	80.9524	80.9524	NA		0	0	50	0	0	0	0	0	56	0	0	0	5.56	0	0	0	4.76	0	86.36	30.77	5.26	0	3.23	0	87.5	0	0	0	94.44
Fvb3_14937952	Spatial	CG	F	0.000413654	0.0497143	39.0476	39.0476	NA		0	0	0	3.45	0	0	0	0	21.43	0	0	0	4	0	0	0	0	0	0	0	0	0	0	0	85.19	0	0	0	57.14
Fvb3_14937959	Spatial	CG	F	0.000140588	0.0243413	46.6019	46.6019	NA		0	0	0	0	0	0	0	0	44.44	0	0	0	0	0	0	0	0	0	0	0	0	0	0	0	100	0	0	0	56.52
Fvb3_14937960	Spatial	CG	R	7.63501e-06	0.00265662	63.0137	63.0137	NA		0	0	0	0	0	0	0	0	69.23	0	NA	0	0	0	0	0	0	0	0	0	0	0	0	0	88.57	0	0	0	50
Fvb3_14937968	Spatial	CG	R	2.39432e-05	0.00675757	71.4286	71.4286	NA		0	0	0	0	0	0	0	0	66.67	0	0	0	47.06	3.85	0	0	0	0	0	0	0	0	0	0	97.3	0	0	0	66.67
Fvb3_14938208	Spatial	CG	R	0.000224298	0.0332346	50	50	NA		0	0	0	0	0	0	0	0	63.64	0	0	0	0	0	0	0	0	0	0	0	0	0	0	5.26	89.47	0	0	8.33	50
Fvb3_14938209	Spatial	CG	F	0.000300551	0.0402908	41.3043	41.3043	NA		0	4.35	0	0	0	0	0	0	41.67	0	0	0	0	7.69	0	0	0	0	0	0	0	0	0	0	88.24	0	0	0	59.09
Fvb3_14942655	Spatial	CG	R	9.99819e-26	1.07468e-22	69.5652	69.5652	NA		0	0	10	0	0	0	50	0	58.33	0	100	0	0	0	75	0	0	0	77.78	0	81.82	0	0	0	64.71	0	0	0	87.5
Fvb3_14944069	Spatial	CG	F	1.79112e-07	9.13407e-05	71.0145	71.0145	FvH4_3g21880		0	0	0	0	0	0	0	0	40	0	NA	44.44	0	0	11.11	0	0	0	92.31	54.55	0	0	82.61	5.88	63.64	0	0	0	63.64
Fvb3_14944070	Spatial	CG	R	3.69113e-07	0.000178974	73.5849	73.5849	NA		0	0	0	0	0	0	0	11.11	42.86	0	0	41.67	0	0	0	0	0	0	76.92	23.81	0	0	85.71	7.69	87.5	0	0	0	90
Fvb3_14944395	Spatial	CG	F	0.000277391	0.0382288	85.3925	85.3925	FvH4_3g21880		92.86	80	63.64	92.86	82.61	93.75	0	90	0	87.5	NA	50	84.21	76.92	0	77.78	73.91	100	10	85.71	0	93.75	100	85.71	0	92.86	90	75	0
Fvb3_14944396	Spatial	CG	R	7.19201e-05	0.0152727	83.9599	83.9599	NA		NA	66.67	55.56	55.56	100	83.33	25	100	6.67	87.5	0	42.86	71.43	100	0	87.5	92.86	77.78	0	89.47	0	81.25	82.35	77.78	0	100	90	83.33	0
Fvb3_14950447	Spatial	CG	F	2.80551e-05	0.00764812	83.6066	83.6066	NA		10	25	33.33	9.09	26.67	16.67	13.04	30	90.91	12.5	NA	13.33	20	57.14	0	6.25	28.57	20	100	36.36	20	13.33	19.05	18.75	96	7.69	13.33	22.22	100
Fvb3_14954164	Spatial	CG	F	1.89688e-06	0.00079094	81.8182	81.8182	NA		16.67	NA	60	16.67	16.67	11.76	18.18	28.57	90	0	33.33	33.33	11.11	71.43	0	10	21.43	10	80	11.11	33.33	18.18	6.67	25	100	22.22	8.33	20	91.67
Fvb3_14954165	Spatial	CG	R	2.90438e-05	0.00785528	91.2347	91.2347	NA		0	NA	0	0	0	0	0	0	86.67	0	0	0	0	58.33	0	5.56	0	0	100	0	0	7.14	4	0	100	0	0	0	83.33
Fvb3_14954252	Spatial	CG	F	0.000127085	0.0227127	83.4946	83.4946	NA		12.5	0	NA	20	30	0	0	9.09	100	0	NA	9.09	16.67	55.56	6.25	5.88	13.33	27.27	94.12	0	10	10	5.88	7.14	95.24	7.69	18.75	0	90.91
Fvb3_14954253	Spatial	CG	R	3.90404e-06	0.00149521	93.2203	93.2203	NA		0	0	0	0	0	0	0	0	89.47	0	7.69	0	0	50	0	0	0	0	100	0	9.09	0	0	0	93.75	0	0	0	91.67
Fvb3_14955188	Spatial	CG	F	0.00027951	0.0384347	73.1034	73.1034	NA		20	20	NA	16.67	33.33	28.57	80	28.57	100	30	NA	NA	33.33	80	NA	33.33	NA	0	90.91	0	NA	NA	NA	40	100	14.29	0	0	83.33
Fvb3_14967726	Spatial	CG	R	9.69676e-08	5.12818e-05	100	100	NA		0	0	0	0	0	0	0	0	100	0	NA	0	0	33.33	0	0	0	0	100	0	0	0	0	0	100	0	0	0	100
Fvb3_14970815	Spatial	CG	R	1.60164e-07	8.22403e-05	92	92	NA		NA	0	0	0	0	0	0	0	91.67	0	0	0	0	35.71	0	0	NA	0	84.62	0	0	0	0	10	93.75	0	0	0	100
Fvb3_14985998	Spatial	CG	R	1.61761e-05	0.00496033	92.7273	92.7273	FvH4_3g21920		0	0	0	0	0	0	0	0	84.62	0	NA	0	0	60	0	0	0	0	95	11.11	0	0	0	0	92.86	0	0	NA	100
Fvb3_14989187	Spatial	CG	R	1.17426e-06	0.000514688	100	100	NA		NA	0	7.14	0	0	0	0	0	100	0	NA	0	0	63.64	0	0	4.35	0	100	0	0	0	0	0	100	0	0	0	100
Fvb3_14992139	Spatial	CG	F	7.7649e-05	0.0161192	82.1429	82.1429	NA		33.33	50	23.08	30	46.15	12.5	45.45	18.18	100	22.22	NA	18.18	38.1	66.67	40	0	36.36	33.33	94.44	55.56	18.75	10	27.27	18.18	89.47	22.22	8.33	28.57	100
Fvb3_14996598	Spatial	CG	R	6.2557e-05	0.0138464	94.6429	94.6429	NA		0	0	9.09	14.29	0	0	0	0	100	0	NA	0	0	33.33	0	5.26	0	0	100	5.88	NA	0	0	7.69	87.5	0	4.35	0	100
Fvb3_14996600	Spatial	CG	R	8.76204e-05	0.0175469	93.1115	93.1115	NA		0	12.5	10	11.11	0	0	0	7.14	85.71	0	NA	0	0	44.44	0	5.56	0	0	100	11.76	0	0	0	7.69	100	0	9.09	0	100
Fvb3_14996860	Spatial	CG	R	1.43456e-05	0.00450258	97.619	97.619	NA		NA	0	NA	0	0	0	0	0	100	0	NA	0	0	71.43	0	0	0	0	100	NA	0	0	0	0	94.74	0	0	NA	100
Fvb3_15011466	Spatial	CG	R	4.56085e-05	0.0110036	86.8421	86.8421	NA		0	0	0	0	0	0	0	0	57.89	0	0	0	0	50	0	0	0	0	92.59	0	0	0	0	0	100	5.56	0	0	100
Fvb3_15021351	Spatial	CG	F	1.89607e-05	0.00563789	30.9859	30.9859	NA		0	0	0	0	0	0	0	0	53.33	0	NA	0	0	0	0	0	0	0	0	0	0	0	0	0	42.86	0	0	0	35.71
Fvb3_15021352	Spatial	CG	R	8.50233e-06	0.00290669	41.6667	41.6667	NA		0	0	0	0	0	0	0	0	63.16	0	0	0	0	0	0	0	0	0	0	0	0	0	3.7	0	55.56	0	0	0	50
Fvb3_15045976	Spatial	CG	F	2.7624e-05	0.00755658	90.4992	90.4992	NA		0	5	9.09	0	8.33	0	8.33	0	100	0	NA	7.69	0	55.56	0	8.33	4.55	0	94.12	0	12.5	0	0	16.67	94.74	0	10	12.5	88.89
Fvb3_15045977	Spatial	CG	R	1.61154e-05	0.00494532	94.4444	94.4444	NA		0	9.09	0	0	0	0	0	0	100	0	NA	0	0	70	0	0	0	0	91.67	0	0	NA	0	NA	90.91	0	0	0	94.12
Fvb3_15075338	Spatial	CG	R	0.000174486	0.0281173	81.25	81.25	NA		0	0	0	0	0	0	0	0	66.67	0	0	0	0	36.84	0	0	0	0	100	0	0	0	0	NA	85.71	0	NA	NA	NA
Fvb3_15077991	Spatial	CG	F	3.48237e-06	0.00135337	94.5946	94.5946	NA		0	0	NA	0	10	NA	0	0	100	0	NA	0	0	50	NA	0	0	0	96.97	0	0	NA	0	0	84.21	0	0	NA	100
Fvb3_15084091	Spatial	CG	F	5.15439e-06	0.00190389	91.8651	91.8651	NA		12.5	4.35	6.67	16.67	0	3.85	11.76	8	100	12	0	0	21.05	40	14.29	3.85	0	7.69	95.45	18.18	4.76	21.05	8.7	21.05	100	18.18	0	0	90
Fvb3_15084092	Spatial	CG	R	4.53424e-06	0.00170482	94.5455	94.5455	NA		0	0	0	0	0	0	0	0	78.57	0	0	0	0	40	0	0	0	0	100	0	0	0	0	0	100	0	0	0	100
Fvb3_15095759	Spatial	CG	R	7.85174e-06	0.00272009	94.4444	94.4444	NA		NA	NA	0	0	NA	0	11.11	0	89.47	0	NA	0	9.09	71.43	0	0	0	0	100	0	0	0	4.55	0	90.48	0	0	12.5	100
Fvb3_15098896	Spatial	CG	F	0.000327431	0.0426049	43.1373	43.1373	FvH4_3g22020		0	0	0	0	0	0	0	3.85	35	0	0	0	0	0	0	0	0	0	0	0	0	0	3.33	0	84.38	0	0	0	55.56
Fvb3_15098914	Spatial	CG	F	5.6814e-05	0.0129222	39	39	FvH4_3g22020		0	0	0	0	0	0	0	0	40.91	0	0	0	0	0	0	0	0	0	0	0	0	0	3.7	0	75.86	0	0	0	34.78
Fvb3_15098915	Spatial	CG	R	5.95565e-05	0.0133617	49.4382	49.4382	NA		0	0	0	0	0	0	0	0	38.1	0	0	0	0	0	0	0	0	0	0	0	0	0	0	0	87.88	10.34	0	0	41.18
Fvb3_15102783	Spatial	CG	F	4.57371e-05	0.0110253	86.577	86.577	FvH4_3g22020		0	0	6.25	5.26	0	3.57	23.08	18.75	77.78	8.33	10	16.67	4.76	72.22	0	10	14.29	0	90	0	9.52	0	6.9	8.33	92.31	0	0	10	100
Fvb3_15102924	Spatial	CG	F	5.97546e-05	0.0133972	90.566	90.566	FvH4_3g22020		0	0	0	0	0	0	0	0	100	0	0	0	0	58.82	0	0	8.33	0	80	0	0	0	0	0	100	0	0	0	80
Fvb3_15107073	Spatial	CG	F	0.000134153	0.0235781	91.7017	91.7017	FvH4_3g22020		0	10	44.44	33.33	0	5.88	11.11	13.64	100	22.22	16.67	9.09	0	37.5	10	0	5.88	0	96.15	0	5.26	8.33	3.45	16.67	95.45	0	0	7.14	100
Fvb3_15110303	Spatial	CG	R	3.23227e-07	0.000158166	96.9697	96.9697	NA		0	0	0	0	0	0	0	0	100	0	0	0	0	20	0	0	0	0	83.33	0	0	0	0	NA	100	0	0	0	100
Fvb3_15111186	Spatial	CG	R	1.12752e-07	5.90887e-05	95.3846	95.3846	NA		0	0	0	0	0	0	0	0	90.91	0	0	0	0	30.77	0	0	4	0	92.31	9.09	0	0	0	0	100	0	0	0	100
Fvb3_15112023	Spatial	CG	F	8.24025e-07	0.000373659	90.3846	90.3846	FvH4_3g22040		0	0	0	0	0	0	0	0	88.89	0	NA	0	0	41.67	0	0	0	0	93.33	0	0	0	0	4.76	88.89	0	0	0	90
Fvb3_15121132	Spatial	CG	R	0.000328036	0.042655	43.1373	43.1373	NA		11.11	0	0	11.11	0	0	0	0	41.67	0	NA	0	0	0	0	0	0	0	0	0	0	0	0	0	77.27	0	0	NA	0
Fvb3_15146436	Spatial	CG	F	1.89557e-08	1.08096e-05	63.0031	63.0031	NA		NA	77.78	100	66.67	NA	NA	NA	NA	14.29	NA	NA	77.78	80	NA	80	61.54	100	87.5	11.11	100	NA	44.44	44.44	63.64	0	87.5	76.92	85.71	20
Fvb3_15150346	Spatial	CG	F	0.000119884	0.0218299	27.7778	27.7778	NA		40	66.67	71.43	80	81.82	100	80	71.43	85.71	100	NA	70	91.67	66.67	88.89	100	71.43	100	68.42	85.71	83.33	89.47	63.16	80	63.16	89.47	88.24	76.92	66.67
Fvb3_15150371	Spatial	CG	F	0.000233952	0.0341767	67.4481	67.4481	NA		42.86	10	0	0	30.77	0	0	14.29	88.89	0	NA	0	0	55.56	11.11	10.53	0	0	79.17	8.33	7.69	4.35	11.11	11.11	73.91	5.56	17.65	6.67	55.56
Fvb3_15152505	Spatial	CG	R	6.66791e-05	0.0144982	96	96	NA		0	0	0	0	0	0	0	0	100	0	NA	0	0	55.56	0	0	0	0	100	0	0	0	0	0	90	0	0	0	NA
Fvb3_15160364	Spatial	CG	R	1.5974e-28	1.89524e-25	96.6667	96.6667	NA		100	85.71	100	100	100	100	100	100	0	100	100	100	100	85.71	88.89	100	91.67	100	0	100	100	90.91	100	100	0	100	100	NA	11.11
Fvb3_15179188	Spatial	CG	F	0.000115961	0.0213365	80.8708	80.8708	FvH4_3g22120		52.63	42.11	0	0	43.48	81.82	93.75	0	0	96.55	85.71	84.21	37.5	0	95	88.46	0	36.36	3.7	0	94.44	0	95.24	38.89	0	51.43	100	0	6.67
Fvb3_15180018	Spatial	CG	R	0.000178613	0.0285679	31.5789	31.5789	NA		0	0	0	0	0	0	0	0	39.13	0	0	0	0	0	0	0	0	0	0	0	0	0	0	0	61.76	0	0	0	0
Fvb3_15188801	Spatial	CG	F	0.000316499	0.0416733	28.5714	28.5714	NA		0	0	0	0	0	0	0	0	30	0	0	0	0	0	0	0	0	0	0	0	0	0	0	0	56.67	0	0	0	0
Fvb3_15195829	Spatial	CG	F	4.8791e-06	0.0018167	77.654	77.654	FvH4_3g22160		38.46	43.75	35	6.25	80	94.12	4	44	0	75	NA	50	34.78	37.5	3.23	80.77	0	50	0	87.5	0	0	0	43.75	2.94	56	81.48	0	0
Fvb3_15195925	Spatial	CG	F	0.00019789	0.030622	30.2326	30.2326	FvH4_3g22160		0	0	0	0	0	30.43	0	0	0	54.17	0	33.33	0	0	0	0	0	44.83	0	0	0	0	2.63	9.52	0	0	33.33	0	0
Fvb3_15205852	Spatial	CG	F	0.000273515	0.0378717	80	80	NA		100	93.33	100	93.33	90.48	86.36	100	88.89	50	91.67	NA	100	100	100	100	95.83	100	100	0	100	100	93.75	100	100	5.88	100	95.83	94.12	0
Fvb3_15216531	Spatial	CG	R	0.0002238	0.0331863	27	27	FvH4_3g22190		0	0	70	0	0	0	0	0	48.65	0	0	0	44	0	0	0	0	0	0	95.24	0	0	100	0	0	0	0	0	52.94
Fvb3_15229575	Spatial	CG	F	6.71254e-05	0.0145609	84.4444	84.4444	NA		94.44	100	NA	95.24	100	94.12	96.43	95.83	34.78	94.44	100	94.44	94.44	100	83.33	96.15	95.45	95.45	0	96.3	84.62	93.33	95	94.44	0	93.33	92.86	100	0
Fvb3_15230373	Spatial	CG	F	1.30152e-05	0.00415482	92.3077	92.3077	NA		0	0	0	0	0	0	0	0	86.36	0	0	0	0	53.33	0	0	0	0	100	0	0	0	0	0	92.86	0	0	0	100
Fvb3_15242930	Spatial	CG	F	3.11218e-06	0.00122665	92.5926	92.5926	NA		0	0	0	0	0	0	0	0	100	0	NA	7.14	0	41.67	0	0	0	0	80	5.88	0	0	0	0	100	0	0	0	92.31
Fvb3_15245565	Spatial	CG	R	6.03361e-08	3.27409e-05	95.9184	95.9184	NA		0	0	0	0	0	0	0	0	93.75	0	NA	0	0	25	0	0	0	0	100	0	0	0	0	0	90	6.25	0	0	100
Fvb3_15248046	Spatial	CG	F	0.000197583	0.0305884	88.7808	88.7808	FvH4_3g22240		100	100	100	90.91	100	92.86	95.24	100	50	100	100	25	100	100	94.74	96	94.74	100	4.55	100	100	93.75	96.43	90	0	95.65	96	94.74	0
Fvb3_15258698	Spatial	CG	F	5.74408e-07	0.000268591	100	100	NA		100	80	0	NA	66.67	100	88.89	87.5	0	100	NA	0	12.5	16.67	92.86	100	100	100	0	0	90.91	100	0	33.33	0	100	100	NA	0
Fvb3_15258699	Spatial	CG	R	6.47551e-05	0.0141963	90.3226	90.3226	FvH4_3g22230		93.75	83.33	0	0	53.85	92	88.89	94.44	0	76.47	80	0	56.25	17.65	90	93.75	88.24	93.75	0	0	84.21	91.67	0	33.33	0	80	94.74	70	0
Fvb3_15258828	Spatial	CG	F	0.000235415	0.034308	80.3076	80.3076	NA		80	100	100	66.67	NA	100	57.14	NA	55.56	89.47	NA	75	100	50	100	87.5	100	100	0	88.89	91.67	80	92.31	91.67	0	87.5	81.82	NA	0
Fvb3_15258829	Spatial	CG	R	0.000315727	0.0416069	79.1283	79.1283	FvH4_3g22230		NA	94.12	88.89	95	80	90.91	85.71	95.45	45	91.67	NA	83.33	100	53.85	94.74	100	100	100	0	92.59	91.67	100	92.31	94.74	4.76	86.36	88	92.31	9.52
Fvb3_15259846	Spatial	CG	F	3.18073e-05	0.00842411	92.5926	92.5926	NA		83.33	100	NA	NA	100	85.71	100	85.71	0	NA	NA	90	88.89	27.27	100	100	100	100	0	100	100	60	100	80	0	100	85.71	NA	0
Fvb3_15259847	Spatial	CG	R	0.000198287	0.0306608	97.2973	97.2973	FvH4_3g22250		100	100	NA	100	100	100	100	100	0	90.91	NA	100	100	11.76	85.71	100	100	NA	0	93.33	85.71	100	100	100	0	100	100	100	0
Fvb3_15259880	Spatial	CG	F	0.000136961	0.0239123	92.3077	92.3077	NA		100	100	100	NA	100	100	100	NA	0	100	NA	88.89	88.89	42.86	87.5	90.91	85.71	83.33	0	100	NA	100	NA	100	0	83.33	88.89	NA	0
Fvb3_15259881	Spatial	CG	R	0.000316763	0.041698	100	100	FvH4_3g22250		NA	100	100	NA	100	100	100	100	0	100	NA	100	88.89	7.14	81.82	100	90.91	NA	0	85.71	87.5	100	100	100	0	100	NA	100	0
Fvb3_15259937	Spatial	CG	F	1.03267e-05	0.00341933	100	100	NA		100	100	NA	NA	100	NA	NA	80	0	100	100	NA	100	28.57	85.71	100	NA	NA	0	100	NA	88.89	NA	75	0	NA	100	NA	NA
Fvb3_15259938	Spatial	CG	R	3.2107e-05	0.00848125	97.8261	97.8261	FvH4_3g22250		100	100	100	100	92.86	100	100	80	0	100	83.33	100	100	31.25	100	NA	85.71	100	0	87.5	70	100	92.31	NA	4	88.89	NA	100	5.56
Fvb3_15260238	Spatial	CG	R	0.000412138	0.0495945	85.4184	85.4184	FvH4_3g22250		NA	NA	NA	NA	71.43	80	85.71	NA	7.69	83.33	NA	NA	83.33	12.5	71.43	100	100	100	0	57.14	100	100	90	100	0	91.67	80	100	0
Fvb3_15260247	Spatial	CG	F	0.000367965	0.0459329	94.1176	94.1176	NA		100	100	100	100	100	100	100	100	0	85.71	NA	100	100	25	NA	90.91	100	NA	0	100	100	66.67	100	100	0	100	100	85.71	0
Fvb3_15260253	Spatial	CG	F	0.000153037	0.0257833	89.6552	89.6552	NA		100	85.71	87.5	100	88.89	86.67	100	85.71	0	84.62	NA	100	100	28.57	NA	87.5	90	NA	0	100	100	83.33	100	100	0	100	100	100	0
Fvb3_15260287	Spatial	CG	F	0.000303782	0.0405708	89.8413	89.8413	NA		100	100	88.89	92.31	100	92.86	100	100	0	100	NA	NA	100	0	NA	100	88.89	100	0	83.33	88.89	100	93.75	76.92	5.56	85.71	75	85.71	0
Fvb3_15260375	Spatial	CG	F	0.000394906	0.0481742	85.7807	85.7807	NA		100	87.5	100	100	100	84.62	100	90.91	5	100	100	83.33	86.67	50	100	92.31	91.67	70	0	100	100	100	90	77.78	4	100	100	100	0
Fvb3_15260376	Spatial	CG	R	0.000148482	0.025263	92	92	NA		100	NA	NA	100	88.89	87.5	NA	75	0	80	NA	76.92	100	53.85	78.57	100	90.91	100	0	84.62	100	100	100	90.91	0	84.62	84.62	100	0
Fvb3_15260474	Spatial	CG	R	0.000124561	0.0224054	92.5598	92.5598	NA		100	100	100	100	100	95.83	95.83	80	5.88	92.31	NA	100	100	45.45	90.91	100	95.65	83.33	0	92.86	100	90	88.24	100	0	100	100	100	0
Fvb3_15260487	Spatial	CG	R	2.31104e-05	0.00657609	94.9738	94.9738	NA		100	100	100	100	100	96.15	100	83.33	6.67	100	NA	100	100	45.45	100	100	100	90.91	0	94.44	100	75	100	100	0	91.67	100	100	0
Fvb3_15260546	Spatial	CG	F	9.96931e-05	0.0192044	94.0171	94.0171	NA		100	91.67	76.92	92.86	95.45	100	95	92.31	7.69	100	100	100	94.74	50	93.33	88	100	100	0	94.44	89.47	94.44	100	100	0	91.67	93.75	100	0
Fvb3_15262534	Spatial	CG	F	2.65998e-05	0.00734326	54.1176	54.1176	NA		0	0	0	0	0	0	0	0	65	0	NA	53.33	0	0	0	0	0	0	0	0	0	0	0	0	83.33	0	0	0	50
Fvb3_15262535	Spatial	CG	R	2.61008e-05	0.00723418	45.0704	45.0704	FvH4_3g22260		0	0	0	0	0	0	0	0	55	0	0	45	0	0	0	0	0	0	0	0	0	0	0	0	83.33	4.55	0	0	35.29
Fvb3_15291458	Spatial	CG	F	5.58405e-06	0.00203935	76.4706	76.4706	NA		64.29	88.89	95	100	96.15	100	100	91.3	57.58	100	100	93.55	94.44	95.45	100	100	94.44	100	5.26	100	95.45	95.45	93.55	86.96	0	85.71	100	100	0
Fvb3_15310445	Spatial	CG	F	2.11805e-06	0.000872183	94.9153	94.9153	NA		0	7.69	0	0	0	0	0	0	100	0	NA	0	0	50	0	0	0	0	89.47	9.09	0	0	0	0	100	0	0	0	90
Fvb3_15310446	Spatial	CG	R	2.27442e-05	0.00649279	87.5851	87.5851	NA		41.67	16.67	11.11	0	8.7	8.82	0	8	93.33	6.67	16.67	0	5.71	46.67	0	8	10.53	5.56	88.24	12.5	6.67	9.09	4.55	23.08	100	0	6.67	12.5	100
Fvb3_15322722	Spatial	CG	R	0.000369495	0.0460604	74.6212	74.6212	NA		NA	100	100	87.5	100	100	85.71	100	25	100	NA	50	90	NA	100	92.31	100	88.89	20	NA	100	100	93.33	90.91	16.67	100	100	100	20
Fvb3_15331145	Spatial	CG	F	3.9775e-07	0.000191773	92.1569	92.1569	NA		NA	0	NA	0	0	0	0	0	84.62	0	NA	0	0	37.5	0	0	0	0	100	0	0	0	0	25	93.75	0	0	0	80
Fvb3_15337466	Spatial	CG	F	6.73611e-06	0.00239255	92.2432	92.2432	NA		20	0	0	7.14	0	0	0	3.57	95.45	0	NA	0	4.55	29.41	0	0	4	0	88.89	0	0	0	0	0	100	0	3.85	10	81.82
Fvb3_15337467	Spatial	CG	R	2.41169e-05	0.00679553	90.1408	90.1408	NA		0	0	0	0	0	0	0	0	81.25	0	0	0	0	71.43	0	0	0	0	100	0	0	0	0	6.25	91.67	0	0	0	88.89
Fvb3_15360720	Spatial	CG	F	1.25029e-05	0.00401695	93.21	93.21	FvH4_3g22340		95.24	95.83	100	92	95	91.67	100	42.86	0	92.31	100	92.31	84.38	95.65	100	100	100	92.31	0	90.48	100	90	90.62	63.64	3.33	85.71	92.59	100	0
Fvb3_15360721	Spatial	CG	R	1.52903e-05	0.0047386	92.233	92.233	NA		90	100	100	90.48	100	93.33	100	48.15	0	100	91.67	100	100	76.92	94.12	82.76	95.65	100	0	96.15	100	87.5	95.83	33.33	0	94.44	94.29	100	0
Fvb3_15360934	Spatial	CG	R	0.000128723	0.0229086	94.7826	94.7826	NA		100	100	88.89	100	100	93.75	100	95.24	0	100	100	92	91.67	81.82	95.24	94.29	94.44	88.89	0	83.33	95.45	0	96	100	0	100	96.97	100	0
Fvb3_15361009	Spatial	CG	F	0.00032692	0.0425632	96.5517	96.5517	FvH4_3g22340		93.75	90	100	90.48	87.5	100	100	100	0	100	NA	95.65	84	50	100	100	95.45	93.33	0	100	92.31	88	97.14	92.86	0	92	91.3	60	0
Fvb3_15361010	Spatial	CG	R	0.000352638	0.0446898	98.9247	98.9247	NA		88.89	93.33	100	93.33	92.86	100	88.89	95	0	100	90	92.86	84	46.15	100	100	91.3	100	0	93.33	100	100	86.67	95	0	93.75	95.45	75	0
Fvb3_15361093	Spatial	CG	F	0.000197397	0.0305719	89.5635	89.5635	FvH4_3g22340		100	93.75	83.33	88.89	96.3	87.5	96.55	91.67	0	96	100	88.89	90.48	88.89	100	96.55	90	85.71	0	95.24	100	85.71	92.31	100	6.25	100	92.59	94.74	0
Fvb3_15377721	Spatial	CG	R	0.000363642	0.0455874	83.9286	83.9286	NA		91.67	93.75	100	100	100	90.91	93.33	95	0	100	NA	85.71	100	100	100	100	90	100	0	NA	100	100	100	78.57	25	100	100	100	28.57
Fvb3_15378930	Spatial	CG	F	0.000330807	0.0428783	77.7143	77.7143	NA		25	25	60	30	14.29	20	18.18	0	85.71	12.5	NA	11.11	8.33	70	0	9.09	6.25	0	81.82	20	0	0	0	0	90.91	0	0	0	83.33
Fvb3_1538069	Spatial	CG	F	8.20524e-05	0.0167588	60	60	NA		0	0	0	0	0	0	0	0	0	0	11.11	0	0	0	0	0	0	0	92	0	0	0	0	0	80.95	0	0	0	38.46
Fvb3_1538070	Spatial	CG	R	4.32335e-05	0.0105694	53.4091	53.4091	NA		0	0	0	0	0	0	0	3.85	0	0	0	0	0	0	0	0	9.09	0	72	0	0	0	0	5.26	81.48	0	0	0	50
Fvb3_1538073	Spatial	CG	F	5.62345e-05	0.0128248	60.5263	60.5263	NA		0	0	0	0	0	0	0	0	0	0	0	6.67	0	0	0	0	0	0	76	0	0	0	4.17	0	95.45	0	0	0	46.15
Fvb3_1538074	Spatial	CG	R	7.90665e-05	0.016326	60	60	NA		0	0	0	0	0	0	0	0	0	0	0	0	0	0	0	0	0	0	88.46	0	0	0	0	4.76	88.89	0	0	0	50
Fvb3_15381050	Spatial	CG	F	0.000308015	0.0409417	40.1961	40.1961	NA		10	62.5	41.67	57.14	30	36.36	80	33.33	71.43	46.15	NA	30	36.36	20	87.5	10	28.57	25	81.82	41.18	66.67	37.5	50	66.67	66.67	66.67	41.67	33.33	71.43
Fvb3_1538630	Spatial	CG	F	7.53342e-05	0.0157824	52.7778	52.7778	NA		0	0	0	0	0	0	0	0	0	0	0	0	0	0	0	0	0	0	78.95	0	0	0	0	0	81.82	0	0	0	38.46
Fvb3_1538631	Spatial	CG	R	0.000120327	0.021881	46.3636	46.3636	NA		0	0	0	0	0	0	0	0	0	0	0	0	0	0	0	0	0	0	71.88	0	0	0	0	0	74.07	0	0	0	36.36
Fvb3_15393076	Spatial	CG	F	0.000340596	0.0436859	60.241	60.241	NA		0	0	0	0	0	0	0	4.55	95.24	0	0	0	0	0	5.26	0	17.65	0	88.89	0	0	0	0	0	3.23	0	0	0	100
Fvb3_15393146	Spatial	CG	F	3.08761e-72	9.74963e-68	96.4706	96.4706	NA		0	4	0	0	0	0	0	3.85	100	0	0	4.76	0	0	0	0	0	0	95.24	0	4	0	3.23	0	96.77	0	0	0	90.91
Fvb3_15393154	Spatial	CG	F	3.07229e-71	8.44835e-67	96.5517	96.5517	NA		0	3.85	0	0	0	0	0	4.17	95.65	0	0	0	0	0	0	0	0	0	95.65	0	7.69	0	0	0	100	0	0	0	91.67
Fvb3_15412120	Spatial	CG	R	3.10017e-06	0.00122266	94.2308	94.2308	NA		0	0	0	0	0	0	0	0	85.71	0	0	0	0	50	0	0	0	0	100	0	0	0	0	0	92.31	0	0	0	91.67
Fvb3_15426625	Spatial	CG	F	6.82118e-08	3.67948e-05	96.9231	96.9231	NA		66.67	58.33	0	0	50	0	0	0	94.74	0	0	61.54	54.84	27.78	0	0	0	0	94.12	40	0	0	4	0	100	68.75	0	11.11	100
Fvb3_15426626	Spatial	CG	R	3.47884e-37	5.74188e-34	100	100	NA		55.56	50	0	0	55.56	0	0	0	100	0	14.29	37.5	10	20	0	0	0	0	100	62.5	0	0	0	NA	100	33.33	0	0	100
Fvb3_1543664	Spatial	CG	F	0.000161336	0.0266932	46.5753	46.5753	NA		0	0	41.67	0	0	0	100	0	0	0	NA	0	57.14	0	92.86	0	4.35	0	72.22	0	100	0	51.52	6.67	72	0	0	0	25
Fvb3_15465378	Spatial	CG	F	7.72911e-06	0.00268518	39.3443	39.3443	NA		0	0	0	0	0	0	0	0	33.33	0	0	0	0	0	0	0	0	0	0	0	0	0	0	0	61.54	0	0	0	38.46
Fvb3_15465379	Spatial	CG	R	3.56947e-06	0.00138254	39.5062	39.5062	FvH4_3g22400		0	0	0	0	0	0	0	0	51.85	0	0	0	0	0	0	0	0	0	0	0	0	0	0	0	51.72	0	0	0	37.5
Fvb3_15465386	Spatial	CG	F	1.45911e-05	0.00456252	57.8947	57.8947	NA		0	14.29	0	0	0	0	0	0	50	0	NA	0	0	0	0	0	0	0	0	0	0	0	0	0	80.77	0	0	0	72.73
Fvb3_15465387	Spatial	CG	R	1.81583e-05	0.00544383	45.2055	45.2055	FvH4_3g22400		0	0	0	0	0	0	0	0	42.31	0	0	0	0	0	0	0	0	0	0	0	0	0	0	0	76	0	0	0	42.86
Fvb3_15465389	Spatial	CG	F	8.16051e-06	0.00280917	41.1765	41.1765	NA		0	0	0	0	0	0	5.56	0	37.5	0	0	0	4.76	0	0	0	0	0	0	0	0	0	0	0	52.38	0	0	0	70
Fvb3_15465390	Spatial	CG	R	6.3932e-06	0.00228741	39.7059	39.7059	FvH4_3g22400		0	12.5	0	0	0	0	0	0	46.15	0	0	0	0	0	0	0	0	0	0	0	0	0	0	0	60	0	0	0	50
Fvb3_15465398	Spatial	CG	F	3.88988e-05	0.00979018	54.5455	54.5455	NA		0	0	8.33	0	0	0	0	0	44.44	0	0	0	0	0	0	0	0	0	0	0	0	0	0	0	85.71	0	0	6.67	66.67
Fvb3_15465399	Spatial	CG	R	0.000129654	0.023026	48.4848	48.4848	FvH4_3g22400		0	0	0	0	0	0	0	0	52	0	0	0	0	0	0	0	0	0	0	0	0	6.67	0	0	89.47	0	0	0	25
Fvb3_15484175	Spatial	CG	F	0.000242664	0.0349968	47.0588	47.0588	NA		0	0	0	0	0	0	0	0	35	0	0	0	0	0	0	0	0	0	0	0	6.67	0	0	0	96.15	0	0	0	0
Fvb3_15484176	Spatial	CG	R	0.000220918	0.0329266	41.6667	41.6667	FvH4_3g22430		0	0	0	0	0	0	0	0	27.27	0	NA	0	0	0	0	0	0	0	0	0	0	0	0	0	93.75	0	0	0	58.33
Fvb3_15516324	Spatial	CG	F	0.000300341	0.0402766	92.5113	92.5113	NA		0	0	6.67	0	16.67	0	0	0	95	16.67	11.11	7.69	7.69	60	0	4.35	0	0	100	11.11	7.14	0	9.52	10	94.44	0	0	0	92.86
Fvb3_15516325	Spatial	CG	R	0.000108295	0.0203676	95.4794	95.4794	NA		0	0	0	0	0	3.12	0	0	100	0	0	0	0	56.25	0	0	0	0	100	0	0	0	0	0	88.46	0	0	0	100
Fvb3_15527152	Spatial	CG	F	1.11875e-05	0.00365853	98.7013	98.7013	NA		0	0	0	0	0	0	0	0	100	0	0	0	0	71.43	7.69	0	0	0	88.89	0	8.33	0	0	0	100	0	0	7.69	100
Fvb3_15527153	Spatial	CG	R	1.56744e-07	8.05955e-05	95.6989	95.6989	FvH4_3g22520		0	0	0	0	0	0	0	0	94.74	0	NA	0	0	36.36	0	0	0	0	96	6.25	0	0	0	0	96.55	0	0	0	95
Fvb3_15561640	Spatial	CG	F	7.44629e-05	0.0156536	92.6535	92.6535	NA		100	85.71	NA	NA	90.91	93.33	90.91	81.82	11.11	100	100	100	100	85.71	100	100	NA	100	0	NA	NA	100	100	92.86	9.09	100	100	NA	0
Fvb3_15567108	Spatial	CG	F	1.1959e-30	1.53919e-27	100	100	NA		100	83.33	100	100	90	100	100	100	0	100	NA	100	100	100	100	100	100	100	NA	75	92.31	88.89	94.44	100	0	90	100	NA	0
Fvb3_15567109	Spatial	CG	R	0.000337558	0.0434323	66.7989	66.7989	NA		100	87.5	100	100	100	91.67	100	93.33	NA	NA	NA	100	100	NA	91.67	100	100	NA	42.86	90.91	100	85.71	78.57	80	30.77	100	100	100	14.29
Fvb3_15578395	Spatial	CG	R	8.73887e-05	0.0175118	48.0519	48.0519	NA		0	0	7.69	0	0	0	0	0	27.78	0	NA	0	0	0	0	0	0	0	0	46.15	0	0	0	5.88	77.42	0	0	0	61.54
Fvb3_15578682	Spatial	CG	F	3.74257e-05	0.0095243	35.5556	35.5556	NA		0	0	0	0	0	0	0	0	44.44	0	NA	0	0	0	0	0	0	0	0	0	0	0	0	0	69.23	0	0	0	25
Fvb3_1560437	Spatial	CG	F	5.38851e-08	2.93836e-05	31.7591	31.7591	NA		91.3	78.79	77.78	80.77	80	86.67	85.19	86.36	50	93.55	71.43	78.57	78.26	78.95	84.21	86.36	48.39	84	62.07	73.08	81.82	79.17	91.67	84	70.83	65.38	95	85.71	38.89
Fvb3_1560482	Spatial	CG	F	4.32478e-05	0.0105716	70.2463	70.2463	FvH4_3g02920		89.47	76.47	90.48	95	71.43	95	94.74	94.12	0	84	90	93.55	83.33	81.48	100	96.15	77.27	95	0	82.35	86.36	91.67	93.1	84.62	33.33	85.71	96	94.74	43.48
Fvb3_1560488	Spatial	CG	F	0.000395401	0.0482127	73.9974	73.9974	FvH4_3g02920		88.24	78.95	85.71	80.95	72.22	90.48	90	92.86	0	89.29	88.89	78.57	76.47	85.19	100	76.19	57.89	68.42	0	92.31	43.48	100	80.65	84.62	14.29	88.89	84.62	72.22	31.82
Fvb3_1560533	Spatial	CG	F	0.000168794	0.0275052	82.8945	82.8945	FvH4_3g02920		100	65.22	90.48	90.48	38.46	86.67	90.91	90.91	0	89.47	NA	77.78	90.48	90.91	92.31	92.31	81.82	91.67	0	81.25	82.35	93.33	81.25	83.33	0	92.31	81.82	80	26.09
Fvb3_1560534	Spatial	CG	R	0.000223548	0.0331569	74.9539	74.9539	NA		94.44	78.57	69.23	92.86	93.75	82.14	69.23	84	8.57	84.62	81.82	69.23	87.5	76	86.96	87.5	66.67	84.21	6.25	75	75	94.12	73.53	85.71	0	80	71.43	58.82	31.58
Fvb3_15609837	Spatial	CG	F	4.39451e-30	5.53273e-27	92.5	92.5	NA		NA	88.89	100	90	100	100	100	100	16.67	100	NA	100	100	90	100	100	100	100	7.69	100	100	100	85.71	100	7.14	100	100	100	0
Fvb3_15613210	Spatial	CG	F	6.94127e-07	0.000319855	100	100	NA		0	0	NA	0	0	0	0	0	100	0	NA	0	0	38.46	NA	0	0	0	100	0	0	0	0	0	100	0	0	0	100
Fvb3_15633419	Spatial	CG	R	1.71163e-05	0.00519179	30.452	30.452	NA		92.86	100	100	54.55	100	90.48	91.67	70.59	61.29	92.31	NA	100	100	76.47	93.75	83.33	75	100	62.5	92.31	100	72.73	100	71.43	55.56	100	100	92.31	73.33
Fvb3_15639132	Spatial	CG	R	7.66757e-40	1.4353e-36	97.8723	97.8723	NA		100	100	100	100	100	100	100	100	0	100	NA	NA	92.86	100	100	100	100	NA	0	100	100	100	100	100	5.56	100	100	100	0
Fvb3_15642429	Spatial	CG	F	1.94874e-46	5.27695e-43	93.6508	93.6508	NA		83.33	100	66.67	0	92.86	100	95	4.76	0	93.75	100	90.91	92.86	0	100	78.57	72.22	100	0	90.91	100	0	88.46	0	0	94.74	100	87.5	0
Fvb3_15642639	Spatial	CG	F	7.61733e-51	2.84109e-47	94.9367	94.9367	NA		87.5	90	40	0	100	100	91.3	10.53	0	100	NA	100	86.67	0	100	95	92.86	81.82	0	66.67	88.89	0	100	11.11	0	80.95	90	90	0
Fvb3_15642640	Spatial	CG	R	4.62336e-30	5.81399e-27	82.6923	82.6923	NA		NA	80	NA	0	90.91	NA	90.91	0	0	84.62	NA	100	NA	14.29	83.33	76.47	100	66.67	0	NA	81.82	0	94.74	0	0	100	93.75	88.89	0
Fvb3_15642657	Spatial	CG	R	3.73399e-40	7.08221e-37	90.4762	90.4762	NA		NA	75	NA	0	100	83.33	91.67	0	0	86.67	NA	100	NA	10	91.67	88.89	100	100	0	71.43	87.5	0	94.74	0	0	90.91	93.75	87.5	0
Fvb3_15642715	Spatial	CG	R	1.87146e-08	1.06778e-05	83.0769	83.0769	NA		80	45.45	25	0	86.67	100	100	0	0	58.33	NA	90	76.92	0	90	70.59	100	90.91	0	90.91	100	0	100	0	0	75	100	92.31	0
Fvb3_15642728	Spatial	CG	F	2.9266e-47	8.38497e-44	83.1325	83.1325	NA		77.78	87.5	36.36	0	88.24	100	80	0	0	77.78	90.91	72.73	94.74	0	83.33	66.67	100	76.47	0	54.55	78.57	0	91.67	0	0	94.74	88.89	100	0
Fvb3_15642729	Spatial	CG	R	4.56793e-37	7.50456e-34	79.0323	79.0323	NA		83.33	46.15	15.38	0	92.31	94.74	100	0	0	70	71.43	72.73	92.31	0	100	53.85	83.33	81.82	0	90	77.78	0	100	0	0	76.47	88.89	92.86	0
Fvb3_15642740	Spatial	CG	F	2.92668e-45	7.3434e-42	82.9268	82.9268	NA		87.5	80	47.83	0	94.44	100	100	0	0	76.92	90	85.71	84.21	0	88.89	62.5	85.71	81.25	0	75	92.31	0	84.62	0	0	85.71	87.5	88.89	0
Fvb3_15642909	Spatial	CG	F	4.26518e-69	9.51632e-65	93.6937	93.6937	NA		87.5	70	73.68	0	100	96.3	89.66	0	0	88.89	NA	100	82.35	0	100	93.1	96.15	93.33	0	70.59	100	0	91.3	0	0	93.75	100	90	0
Fvb3_15642910	Spatial	CG	R	7.39421e-40	1.38448e-36	86.7647	86.7647	NA		88.89	75	58.33	0	95	85.71	90	0	0	94.12	NA	87.5	100	0	77.78	81.25	83.33	86.67	0	80	100	0	100	0	0	86.67	83.33	88.89	0
Fvb3_15642971	Spatial	CG	R	0.000112648	0.0209164	44.3441	44.3441	NA		85.71	88.89	90	58.82	100	80	96.15	47.62	47.37	100	100	85.71	90	55.56	100	90.91	92.31	100	53.85	81.82	92.86	63.16	100	55.56	47.83	93.33	94.44	94.12	41.67
Fvb3_1565296	Spatial	CG	F	1.39188e-18	1.17788e-15	41.6667	41.6667	FvH4_3g02930		0	0	25	0	0	0	0	4.17	61.11	0	0	0	19.23	0	0	0	0	0	29.17	6.25	0	0	0	0	60	0	0	0	20
Fvb3_15671662	Spatial	CG	F	0.000383255	0.0472046	80	80	NA		NA	30	0	0	52.63	0	0	5.88	88.89	0	NA	0	0	54.55	0	0	0	0	86.67	0	0	0	0	0	90	33.33	NA	0	33.33
Fvb3_15671663	Spatial	CG	R	1.56214e-05	0.00481977	84.4394	84.4394	NA		25	20	0	0	23.53	0	0	0	79.17	4.17	0	0	0	50	0	0	0	0	77.78	0	0	0	0	0	94.12	66.67	0	0	100
Fvb3_15671892	Spatial	CG	F	1.34607e-46	3.68382e-43	100	100	NA		0	0	0	0	42.86	0	0	0	100	0	NA	0	0	20	0	0	0	0	100	0	0	0	0	0	100	0	0	0	100
Fvb3_15671893	Spatial	CG	R	1.95403e-05	0.00577293	90.8602	90.8602	NA		0	0	0	0	11.54	3.57	0	0	96.43	0	0	0	0	54.17	0	0	0	0	92.31	0	5	0	0	0	90.32	15.38	0	0	81.82
Fvb3_15671896	Spatial	CG	F	3.45163e-48	1.05938e-44	100	100	NA		10	0	0	0	23.08	0	0	0	100	0	NA	0	0	20	0	0	0	0	100	0	0	0	0	0	100	0	0	0	100
Fvb3_15671897	Spatial	CG	R	3.20249e-05	0.00846531	91.945	91.945	NA		0	0	0	0	20.83	3.57	0	0	100	0	0	0	0	34.78	0	0	0	0	89.29	0	9.52	0	0	0	96.77	14.81	0	0	72.73
Fvb3_15671977	Spatial	CG	R	6.49854e-07	0.000300924	100	100	NA		6.25	0	0	0	0	0	0	0	100	0	0	0	0	50	0	0	0	0	100	0	0	0	3.33	8.33	100	0	0	6.25	100
Fvb3_15672064	Spatial	CG	F	5.18939e-06	0.00191469	94.7368	94.7368	NA		NA	0	0	0	0	0	0	0	94.44	0	0	0	0	63.64	0	0	0	0	88.89	0	0	0	0	0	94.74	0	0	0	100
Fvb3_15672065	Spatial	CG	R	2.71392e-06	0.00108786	90.1639	90.1639	NA		0	0	0	0	0	0	0	0	89.47	0	0	0	0	38.89	0	0	0	0	85.71	0	0	0	0	0	86.67	0	0	0	100
Fvb3_15672074	Spatial	CG	F	1.32855e-07	6.90216e-05	95.5224	95.5224	NA		NA	0	0	0	0	0	0	0	100	0	0	0	0	42.86	0	0	0	0	93.75	0	0	9.09	0	0	95	0	0	0	91.67
Fvb3_15672075	Spatial	CG	R	2.40949e-06	0.000978512	92.7536	92.7536	NA		0	0	0	0	0	0	0	0	87.5	0	0	0	0	41.18	0	0	2.94	0	100	0	0	0	0	0	86.67	0	0	0	100
Fvb3_15672086	Spatial	CG	F	8.86595e-07	0.000399262	90.9091	90.9091	NA		NA	0	0	0	0	0	0	0	100	0	0	8.33	0	40	0	0	0	0	73.68	0	0	9.09	0	9.09	95.65	0	0	0	92.86
Fvb3_15672087	Spatial	CG	R	5.25822e-05	0.0122118	94.6415	94.6415	NA		0	0	0	0	0	0	0	0	95.45	0	0	0	0	55.56	0	3.33	0	0	100	0	5.88	0	0	0	94.12	0	0	0	90
Fvb3_15672134	Spatial	CG	F	4.36519e-08	2.40445e-05	96.875	96.875	NA		0	0	0	0	0	0	0	0	100	0	0	0	0	23.53	5.88	0	0	0	100	5.56	0	0	0	7.69	88.24	0	0	0	100
Fvb3_15672135	Spatial	CG	R	6.36234e-06	0.0022782	97.2222	97.2222	NA		0	0	0	0	0	0	5.88	0	100	0	0	0	0	47.37	0	0	0	0	100	0	4.35	0	0	0	100	0	0	0	77.78
Fvb3_15672154	Spatial	CG	F	4.65371e-07	0.000221625	100	100	NA		NA	0	9.09	0	0	0	0	0	100	0	NA	0	0	43.75	0	0	0	0	100	0	0	0	0	0	100	0	0	0	100
Fvb3_15672155	Spatial	CG	R	7.67942e-07	0.000350596	100	100	NA		0	0	0	0	0	0	0	0	100	0	0	0	0	44.44	0	0	0	0	100	0	4	0	0	0	100	0	0	0	100
Fvb3_15672178	Spatial	CG	R	7.42318e-06	0.00259308	98.3051	98.3051	NA		0	0	0	0	0	0	0	0	100	0	0	0	4.55	52.17	5.26	0	0	0	94.12	0	0	0	0	0	100	0	0	0	100
Fvb3_15672204	Spatial	CG	F	1.81197e-06	0.000759915	95.082	95.082	NA		0	0	0	0	0	0	0	0	90	0	12.5	0	0	56.25	0	0	0	0	92.86	0	0	0	0	7.69	95.45	0	0	0	100
Fvb3_15672205	Spatial	CG	R	4.79784e-05	0.0114157	90.9091	90.9091	NA		0	0	0	0	0	0	0	0	90	0	0	0	0	59.09	0	0	5.88	0	100	0	0	0	0	0	81.25	0	0	0	92.86
Fvb3_15672312	Spatial	CG	F	8.54188e-08	4.54775e-05	97.9592	97.9592	NA		0	0	0	0	0	0	0	0	100	0	0	0	5.56	25	0	0	0	0	100	0	0	0	0	0	100	0	0	0	90.91
Fvb3_15672313	Spatial	CG	R	0.000113203	0.0209839	92.8675	92.8675	NA		0	0	0	0	0	0	0	0	100	5.88	0	0	0	46.67	0	0	0	0	84.62	0	0	0	0	0	100	0	0	0	88.89
Fvb3_15672323	Spatial	CG	F	6.81158e-07	0.000314365	89.0909	89.0909	NA		0	0	0	0	0	0	0	0	93.33	0	0	0	0	29.41	0	0	0	0	100	0	0	0	0	0	88.89	0	0	0	72.73
Fvb3_15672324	Spatial	CG	R	5.0097e-07	0.000237141	96.4286	96.4286	NA		0	0	0	0	0	0	0	0	100	0	0	0	0	35.71	0	0	4.17	0	100	0	0	0	0	0	89.47	0	0	0	100
Fvb3_15672390	Spatial	CG	F	4.74933e-07	0.000225746	91.9355	91.9355	NA		0	0	11.11	0	0	0	0	0	100	0	0	0	0	38.46	0	0	0	0	90.48	0	0	0	3.03	0	86.36	0	0	0	100
Fvb3_15672391	Spatial	CG	R	6.14598e-06	0.00221301	95.2381	95.2381	NA		0	0	0	0	0	0	0	0	93.33	0	NA	0	0	55.56	0	0	0	0	87.5	0	0	0	9.68	0	100	0	0	0	100
Fvb3_15672406	Spatial	CG	F	5.91685e-45	1.45329e-41	93.1034	93.1034	NA		0	0	0	0	0	0	0	0	100	0	NA	0	0	0	0	0	0	0	90.91	0	0	0	0	6.25	88.24	6.25	0	0	100
Fvb3_15672407	Spatial	CG	R	4.20999e-41	8.40655e-38	97.561	97.561	NA		0	0	0	0	0	0	0	0	100	0	NA	0	0	0	0	0	0	0	100	0	0	0	3.57	0	90	0	0	0	100
Fvb3_15672454	Spatial	CG	F	2.37219e-06	0.000964893	94.1176	94.1176	NA		NA	0	0	0	0	0	0	0	100	0	0	0	0	50	5.88	0	0	0	88.89	0	0	0	0	5.88	95	0	0	0	100
Fvb3_15672455	Spatial	CG	R	2.25378e-05	0.00644847	94	94	NA		0	0	0	0	NA	0	0	0	100	0	NA	0	0	75	0	0	0	0	100	0	0	0	0	0	88.24	0	0	0	92.31
Fvb3_15672457	Spatial	CG	F	5.13797e-06	0.00189886	94	94	NA		NA	0	0	0	0	0	0	0	100	0	0	0	0	55.56	0	0	0	0	94.44	0	0	0	0	6.67	94.74	0	0	0	87.5
Fvb3_15672458	Spatial	CG	R	1.51689e-05	0.00470999	88.2353	88.2353	NA		0	0	0	0	NA	0	0	0	83.33	0	NA	0	0	62.5	0	0	0	0	85.71	0	0	0	0	0	88.89	0	0	0	92.31
Fvb3_15672500	Spatial	CG	F	1.0286e-05	0.00340899	89.3617	89.3617	NA		NA	0	0	0	0	0	0	0	100	0	0	0	0	50	0	0	11.11	0	100	0	0	0	0	0	83.33	0	0	6.25	80
Fvb3_15672558	Spatial	CG	F	5.03229e-07	0.000238162	91.1111	91.1111	NA		0	0	0	0	0	0	0	0	100	0	0	0	0	33.33	0	0	0	0	100	0	6.25	0	4.76	0	87.5	0	0	0	75
Fvb3_15672572	Spatial	CG	F	2.41777e-07	0.000120914	95.122	95.122	NA		0	0	0	0	0	0	0	0	100	0	0	0	0	30	0	0	0	0	100	0	0	0	0	0	91.67	0	0	0	85.71
Fvb3_15672610	Spatial	CG	F	3.46587e-08	1.92833e-05	95.6522	95.6522	NA		0	0	0	7.69	0	0	0	0	100	0	0	0	0	30.77	0	0	0	0	93.75	0	0	0	0	10	91.67	0	0	0	100
Fvb3_15672611	Spatial	CG	R	9.50489e-25	9.83631e-22	100	100	NA		0	0	0	0	0	0	10	0	100	0	NA	0	NA	NA	0	0	0	0	100	0	0	0	0	0	100	0	0	NA	NA
Fvb3_15672612	Spatial	CG	F	4.06929e-08	2.24777e-05	97.9592	97.9592	NA		0	0	0	0	0	0	0	0	100	0	0	0	0	21.43	0	0	0	0	100	0	0	0	0	0	92.86	0	0	0	100
Fvb3_15672613	Spatial	CG	R	2.26928e-06	0.000927437	90.9091	90.9091	NA		0	0	0	0	0	0	0	0	100	0	NA	0	NA	20	0	0	0	0	75	0	0	0	0	0	100	0	0	NA	NA
Fvb3_15672626	Spatial	CG	F	0.000102424	0.0195782	95.7312	95.7312	NA		0	0	0	0	0	0	0	0	100	0	0	0	0	38.89	0	0	9.09	4.55	100	0	0	0	3.03	0	87.5	0	0	0	100
Fvb3_15672627	Spatial	CG	R	8.64399e-29	1.03796e-25	100	100	NA		0	0	0	0	0	0	0	0	100	0	20	0	0	20	0	0	0	0	100	0	0	0	0	0	100	0	0	NA	100
Fvb3_15672637	Spatial	CG	F	9.12037e-07	0.000409408	94.7368	94.7368	NA		8.33	0	0	0	0	0	0	0	87.5	0	0	0	0	35	0	0	0	0	100	0	0	0	0	0	92.31	0	0	0	100
Fvb3_15672638	Spatial	CG	R	0.000115641	0.0212944	100	100	NA		0	0	9.09	0	7.14	0	0	0	NA	0	0	0	0	66.67	0	0	0	0	100	0	0	0	0	0	100	0	0	NA	100
Fvb3_15672652	Spatial	CG	F	1.07415e-07	5.64344e-05	93.8462	93.8462	NA		0	0	0	0	0	0	0	0	95	0	0	0	0	31.58	0	0	0	0	95.65	0	0	0	2.78	8.33	84.62	0	0	0	100
Fvb3_15672699	Spatial	CG	F	2.5935e-07	0.000129002	96.6102	96.6102	NA		0	0	0	0	0	0	0	0	91.67	0	0	0	0	37.5	0	0	0	0	100	0	0	0	0	6.25	94.44	0	0	0	100
Fvb3_15672724	Spatial	CG	F	6.41515e-05	0.0141051	93.5688	93.5688	NA		0	0	9.09	0	0	5.56	0	0	87.5	4.76	0	0	5.26	52.94	0	0	0	0	94.12	0	0	0	4	0	100	0	0	5	100
Fvb3_15672725	Spatial	CG	R	5.28294e-07	0.000248793	100	100	NA		0	0	0	0	NA	0	0	0	100	0	NA	0	0	41.67	0	0	0	0	100	0	0	0	0	0	100	0	0	0	100
Fvb3_15672778	Spatial	CG	F	3.59755e-05	0.00924527	87.5375	87.5375	NA		0	0	0	NA	0	0	0	0	100	5.88	0	0	0	41.67	5.56	0	0	0	84.62	0	0	0	0	0	84.21	0	0	0	91.67
Fvb3_15672783	Spatial	CG	F	0.000129774	0.0230374	80.5915	80.5915	NA		0	0	0	NA	0	0	0	0	100	0	0	0	0	50	0	0	0	9.09	80	0	0	0	0	0	66.67	0	0	0	90.91
Fvb3_15672943	Spatial	CG	F	3.53262e-05	0.00911481	77.5986	77.5986	NA		0	0	0	0	0	0	0	0	84.38	0	0	0	0	50	0	0	0	4.55	80	4.55	0	0	0	0	65.38	0	0	0	85.71
Fvb3_15672944	Spatial	CG	R	0.000213125	0.0321496	87.2434	87.2434	NA		0	0	6.25	0	0	0	0	0	83.33	9.09	0	0	5.26	54.55	0	0	0	0	87.5	0	0	0	0	0	95.83	0	0	0	85.71
Fvb3_15679218	Spatial	CG	R	0.000409637	0.0493861	34.6682	34.6682	NA		100	87.5	100	77.78	88.89	100	90	100	60.87	100	NA	100	100	100	85.71	92.86	88.89	100	73.33	80	100	100	100	100	63.64	100	100	NA	50
Fvb3_15680228	Spatial	CG	R	0.000131657	0.0232752	27.7973	27.7973	NA		100	85.71	100	95	100	100	95.24	100	68.42	100	100	100	90.48	92.31	100	95.65	89.47	94.74	65.52	100	89.47	100	100	86.67	75	78.57	90	88.89	56.25
Fvb3_15701422	Spatial	CG	F	7.30129e-07	0.000335098	98.4375	98.4375	NA		91.67	100	100	91.67	94.44	100	90.48	95.65	11.11	100	90	93.33	93.75	54.17	100	100	100	100	0	100	94.12	87.5	100	100	0	92.31	100	100	0
Fvb3_15701423	Spatial	CG	R	0.000158668	0.0263979	95.2179	95.2179	NA		100	100	94.74	100	86.67	91.67	100	96	4.55	94.74	100	85	94.74	69.23	95.65	95.83	100	100	0	86.96	100	83.33	100	95.45	0	92.31	100	81.82	0
Fvb3_15701899	Spatial	CG	F	0.000199291	0.0307596	95.3715	95.3715	NA		100	100	100	100	100	94.74	95	100	0	92.86	100	100	94.44	55.56	91.3	100	92.59	100	7.14	94.44	100	100	100	100	0	100	95.65	100	0
Fvb3_15701900	Spatial	CG	R	0.000208016	0.0316391	85.3768	85.3768	NA		100	100	89.47	100	100	88.89	83.33	92.31	0	100	100	93.33	92.86	35.29	100	100	90	100	0	100	NA	87.5	100	100	18.75	90	84.62	100	33.33
Fvb3_15706021	Spatial	CG	R	0.000205559	0.0313985	78.1083	78.1083	NA		0	0	100	87.5	0	90	87.5	100	50	83.33	NA	100	93.33	53.33	90.91	93.55	96.15	94.44	0	95.24	88.89	91.67	92	95.24	0	0	85.71	84.62	0
Fvb3_15706653	Spatial	CG	R	0.000102928	0.0196417	33.871	33.871	NA		0	0	55.56	0	0	0	0	0	62.5	0	0	0	4.35	0	0	0	0	0	30	100	11.76	6.67	0	0	0	0	0	0	44.44
Fvb3_15709432	Spatial	CG	F	0.000361011	0.0453766	90.5903	90.5903	FvH4_3g22680		100	91.67	100	100	100	84.62	100	90.48	0	94.74	NA	100	89.47	50	90	94.44	100	100	3.57	95	86.36	100	92.31	100	0	92.31	88.24	94.12	0
Fvb3_1571958	Spatial	CG	F	0.000180393	0.028757	51.6854	51.6854	FvH4_3g02960		9.09	3.7	0	0	0	0	3.33	0	0	0	0	0	0	0	0	0	0	0	86.96	42.86	0	0	0	4.76	81.48	0	0	0	36.36
Fvb3_15724031	Spatial	CG	F	0.000125423	0.0225089	77.8648	77.8648	FvH4_3g22720		100	100	100	100	94.74	NA	100	100	6.25	100	NA	100	88.89	66.67	93.75	100	NA	100	33.33	100	100	NA	100	100	15	100	95.65	NA	25
Fvb3_15724032	Spatial	CG	R	3.97261e-05	0.00993666	97.0588	97.0588	NA		100	88.89	100	100	91.67	NA	100	100	5.88	100	77.78	87.5	90.91	29.41	92.31	100	NA	100	0	83.33	94.74	NA	100	92	5.26	84.62	100	NA	0
Fvb3_15727466	Spatial	CG	R	0.000122767	0.0221829	94.1017	94.1017	NA		0	0	0	0	0	0	NA	0	100	0	NA	0	0	62.5	NA	0	0	0	90	0	NA	0	0	0	100	0	6.67	0	89.47
Fvb3_15757161	Spatial	CG	R	0.000344186	0.0440003	94.3864	94.3864	NA		100	88.89	100	100	100	100	100	91.67	0	93.75	NA	87.5	100	NA	100	100	87.5	100	0	100	87.5	80	100	100	9.09	100	90.91	80	0
Fvb3_15757461	Spatial	CG	F	0.000330205	0.0428279	90.9426	90.9426	NA		100	88.89	100	66.67	90.91	91.67	100	100	0	84.62	NA	92.31	77.78	100	91.67	100	90	92.86	0	90	100	88.89	86.67	100	9.09	90	100	91.67	0
Fvb3_15757467	Spatial	CG	F	0.000175334	0.0282179	81.3853	81.3853	NA		25	12.5	0	0	0	8.33	0	0	87.5	7.69	NA	0	0	42.86	10	15.38	10	0	92.31	0	14.29	0	20	10	84.62	0	18.18	9.09	100
Fvb3_15757468	Spatial	CG	R	0.000395193	0.0481954	92.3718	92.3718	NA		NA	11.11	NA	0	0	0	0	0	100	0	0	0	0	57.14	0	9.09	0	0	100	NA	0	0	0	12.5	92.31	0	0	0	87.5
Fvb3_1576419	Spatial	CG	F	0.00011623	0.0213735	76.8569	76.8569	FvH4_3g02970		92.31	94.44	86.67	93.75	57.14	85.71	100	94.12	30	94.74	85.71	96	87.5	86.67	88.89	90.91	0	100	0	85.71	100	90.91	96	81.82	6.45	70.83	100	0	60
Fvb3_1576420	Spatial	CG	R	0.00015175	0.0256373	69.4682	69.4682	NA		76.92	100	100	80	87.5	100	100	100	56.25	94.44	NA	87.5	100	88.89	100	88	8.33	90	4.76	70	95.24	100	84	81.25	4	95.24	100	0	50
Fvb3_1576422	Spatial	CG	R	0.000120174	0.021865	67.8734	67.8734	NA		92.86	87.5	100	88.24	82.35	92.31	76.92	92.86	56.25	88.89	NA	66.67	42.86	100	92.31	87.5	16.67	90.91	4.76	90.91	83.33	75	86.96	76.47	4.17	100	100	0	43.75
Fvb3_15775978	Spatial	CG	R	0.000221428	0.032977	96.3636	96.3636	NA		90.91	100	100	88.89	70	90	90	100	0	91.67	NA	100	100	50	100	100	85.71	100	0	94.74	NA	93.33	76.92	90	0	100	100	100	0
Fvb3_15777311	Spatial	CG	F	5.44387e-06	0.00199563	87.234	87.234	NA		0	14.29	0	0	0	0	0	0	90	0	0	0	0	50	0	0	0	0	91.67	0	0	0	0	0	89.47	0	0	0	66.67
Fvb3_15779394	Spatial	CG	F	0.000273225	0.0378506	87.3676	87.3676	NA		12.5	8.33	23.08	0	18.75	0	33.33	22.22	100	11.11	12.5	0	12.5	83.33	0	6.67	30	0	100	17.65	14.29	0	12.5	30	100	12.5	29.41	9.09	91.67
Fvb3_15784852	Spatial	CG	F	2.81008e-06	0.00112164	93.8606	93.8606	NA		100	100	81.82	84.62	92.31	94.74	100	92.86	7.69	100	NA	100	83.33	62.5	85.71	100	76.92	100	0	100	80	100	100	77.78	0	100	100	NA	10
Fvb3_15784853	Spatial	CG	R	0.000104276	0.0198187	92.4172	92.4172	NA		NA	100	75	75	100	90.91	100	93.75	0	100	NA	100	93.33	35.29	87.5	84.62	92.31	100	0	92.31	90.91	100	94.74	100	4.55	100	92.31	100	NA
Fvb3_15814057	Spatial	CG	F	8.47814e-07	0.000383512	95.7746	95.7746	NA		0	0	0	0	0	0	0	0	96.67	0	NA	0	0	50	0	0	0	0	93.75	0	0	0	0	0	95	0	0	0	100
Fvb3_15834379	Spatial	CG	F	2.07176e-05	0.00603908	93.3333	93.3333	NA		100	75	83.33	83.33	83.33	86.67	100	100	0	100	87.5	100	100	14.29	77.78	87.5	100	100	0	100	93.75	85.71	88.24	71.43	0	100	93.33	85.71	0
Fvb3_15834380	Spatial	CG	R	8.29412e-05	0.0168885	90.5263	90.5263	NA		88.24	95.45	100	86.67	100	83.33	93.75	80.95	0	91.3	100	100	90.91	45	88.89	88.89	100	88.89	0	88.89	100	94.12	96.67	100	0	100	100	100	0
Fvb3_15836710	Spatial	CG	F	0.000364337	0.0456422	99.0291	99.0291	NA		100	100	100	100	100	100	100	100	0	92.86	100	100	100	42.11	100	100	100	100	0	94.44	100	100	100	87.5	0	100	100	90	0
Fvb3_15836711	Spatial	CG	R	0.000168674	0.0274898	91.7921	91.7921	NA		NA	100	NA	100	100	100	100	85.71	0	NA	NA	100	83.33	NA	100	100	NA	100	20	100	100	100	95	75	0	100	93.75	66.67	0
Fvb3_15836785	Spatial	CG	F	1.42314e-09	8.73731e-07	36.6971	36.6971	NA		100	100	100	90	100	91.67	95	100	57.14	95	100	94.12	100	85.71	100	100	89.47	90	52.63	95.45	100	93.33	88.89	93.75	53.85	91.3	94.12	100	73.33
Fvb3_15838648	Spatial	CG	R	2.62672e-05	0.00727192	95.3488	95.3488	NA		100	100	90	93.75	100	100	100	84.62	0	100	100	100	94.44	30.77	100	95.65	84.62	94.44	0	100	100	86.67	100	75	0	100	86.67	100	0
Fvb3_15841616	Spatial	CG	F	0.000324328	0.0423309	86.1905	86.1905	NA		85.71	100	100	100	100	100	100	100	7.69	90	100	92.31	100	100	100	92.31	93.33	100	14.29	100	100	100	94.12	83.33	12.5	93.75	92.86	100	14.29
Fvb3_15850057	Spatial	CG	F	8.26566e-06	0.00284036	100	100	NA		0	0	0	0	0	0	0	0	100	NA	0	0	0	62.5	0	0	NA	0	100	0	0	0	0	0	100	0	0	0	100
Fvb3_15850058	Spatial	CG	R	3.9323e-05	0.00986757	89.3939	89.3939	NA		0	0	0	14.29	14.29	0	5.56	0	93.33	0	0	7.14	0	77.78	5.26	4.17	5	9.52	86.67	14.29	0	7.14	0	0	93.33	27.27	0	0	100
Fvb3_15866100	Spatial	CG	R	0.000209891	0.031817	93.0536	93.0536	NA		93.33	100	100	94.74	100	93.75	95.24	100	0	86.67	NA	100	92.86	47.37	90	93.75	100	100	5.56	92.31	100	100	95.45	83.33	0	100	100	100	0
Fvb3_15882517	Spatial	CG	F	0.000102471	0.0195847	90.035	90.035	NA		100	100	100	NA	100	90.91	90	100	12.5	83.33	NA	100	100	75	100	90	92.31	100	0	100	NA	100	94.44	100	0	90	87.5	100	0
Fvb3_15894523	Spatial	CG	F	4.39163e-07	0.000210057	100	100	NA		0	0	0	0	0	0	0	5	100	0	NA	0	0	44.44	0	0	0	0	100	0	0	0	0	0	100	0	0	0	100
Fvb3_15894524	Spatial	CG	R	5.59488e-05	0.0127796	92.4776	92.4776	NA		0	5.88	0	0	6.25	0	0	7.14	100	0	NA	0	15	66.67	6.25	4.55	0	0	100	14.29	0	14.29	3.85	10.53	83.33	4.55	6.25	20	100
Fvb3_15897915	Spatial	CG	F	4.50006e-05	0.01089	49.0566	49.0566	NA		NA	100	92.86	100	83.33	100	100	100	46.15	100	100	100	100	77.78	92.31	100	90	NA	31.25	93.33	100	84.62	91.67	100	69.23	100	100	100	63.64
Fvb3_15900956	Spatial	CG	R	7.58735e-05	0.0158602	88.8725	88.8725	NA		100	90	77.78	81.82	83.33	100	100	88.89	0	100	NA	NA	86.67	80	100	94.12	87.5	100	0	83.33	100	80	100	87.5	12.5	90	82.35	100	0
Fvb3_15901062	Spatial	CG	F	2.55373e-05	0.00711452	80.8341	80.8341	NA		93.33	100	95.83	78.95	92.86	91.67	94.74	100	7.14	100	83.33	88.24	96.55	85.71	100	95.65	100	94.44	9.09	86.96	93.75	95.24	100	100	34.78	94.44	100	93.75	0
Fvb3_15901091	Spatial	CG	R	0.000381336	0.0470528	87.3862	87.3862	NA		100	100	62.5	100	93.33	83.33	100	88.89	9.09	92.31	80	93.75	93.33	87.5	84.62	75	100	100	0	100	93.33	90	96.43	87.5	0	87.5	94.44	100	8.33
Fvb3_15901195	Spatial	CG	F	4.68472e-05	0.0112211	92.3469	92.3469	NA		93.75	92.86	100	100	87.5	100	85.71	94.44	5	100	NA	86.36	94.44	95.24	100	95.24	0	96.15	3.7	94.44	94.44	50	84	94.12	4.76	83.33	90.48	0	0
Fvb3_15901196	Spatial	CG	R	0.000239676	0.0347028	95.122	95.122	NA		100	100	100	100	90	92.31	81.82	88.89	0	93.33	100	100	100	100	NA	90	0	100	0	87.5	100	NA	90	92.86	0	66.67	89.47	0	0
Fvb3_1592494	Spatial	CG	F	3.00176e-05	0.00806017	84.7826	84.7826	FvH4_3g03000		45.45	33.33	86.96	77.78	76.47	83.33	71.43	84	0	87.5	87.5	73.33	51.85	78.57	68.18	73.68	85.71	89.47	0	93.33	68.42	68.42	94.29	44.44	0	75	90	80	0
Fvb3_1592495	Spatial	CG	R	0.000384259	0.0472868	88.7324	88.7324	NA		46.15	60	91.67	100	81.82	87.5	68.18	100	0	81.25	63.64	65	72.73	87.5	40	82.14	89.47	92.31	0	76.92	76.92	90.91	95.24	50	0	85.71	77.78	80	0
Fvb3_1592508	Spatial	CG	F	0.000151633	0.0256244	93.4783	93.4783	FvH4_3g03000		80	85.71	100	92.31	76.47	88.24	78.57	88.89	0	88.89	83.33	72.22	74.07	93.75	95.83	100	78.95	94.12	0	86.21	71.43	82.35	94.29	81.25	0	84.62	94.74	92.86	0
Fvb3_1592509	Spatial	CG	R	0.000262538	0.0368859	90.6667	90.6667	NA		50	75	92.31	88.24	100	85	95.45	100	0	82.35	100	72.22	100	81.25	91.67	90	81.25	100	0	91.67	78.57	92.31	78.57	90	0	76.47	81.25	72.73	0
Fvb3_1592522	Spatial	CG	F	6.23561e-05	0.013815	86.6667	86.6667	FvH4_3g03000		69.23	58.33	76.47	100	80	83.33	92.86	85	0	87.5	83.33	73.68	76.19	75	81.48	80	86.36	89.47	0	90.32	82.35	80	90	78.95	0	84.38	94.12	92.31	0
Fvb3_1592523	Spatial	CG	R	0.000361822	0.0454395	89.3333	89.3333	NA		30.77	50	100	84.62	76.47	89.47	73.68	100	0	77.78	90	89.47	66.67	85.71	92.86	83.87	93.75	92.31	0	86.67	88.24	93.75	88.89	72.73	0	83.33	77.78	90	0
Fvb3_1592590	Spatial	CG	F	0.000374372	0.0464627	83.0743	83.0743	FvH4_3g03000		71.43	83.33	80	76.92	72.22	88.89	73.91	96.43	7.69	94.12	100	79.17	68.42	83.33	85	64.71	77.27	83.87	0	85.71	85.71	78.95	85.29	65	0	90	87.5	84.21	0
Fvb3_1592591	Spatial	CG	R	0.000138183	0.0240649	85.567	85.567	NA		75	72.22	93.33	72.22	68.75	86.36	88.89	94.74	0	73.33	71.43	76.47	55.56	84.62	88.89	80	83.33	88.89	0	86.67	80.77	84.21	90.32	72.73	0	86.96	95.45	90.91	0
Fvb3_15926096	Spatial	CG	R	1.04354e-61	9.99556e-58	100	100	NA		100	100	87.5	100	100	100	100	100	0	100	100	100	100	100	91.67	100	100	100	0	91.3	88.24	95.24	100	88.24	0	100	100	100	0
Fvb3_15954164	Spatial	CG	R	2.02152e-07	0.000102292	95.1613	95.1613	NA		0	0	0	0	0	0	0	0	90.91	0	0	0	0	37.5	0	0	0	0	92.31	0	7.69	0	3.7	0	95.65	11.76	0	0	100
Fvb3_15974492	Spatial	CG	F	0.000266758	0.0372621	75.4037	75.4037	NA		100	100	100	100	91.67	93.33	100	90	19.23	86.67	100	100	83.33	100	100	100	100	94.44	20	100	100	100	100	100	18.75	100	100	87.5	33.33
Fvb3_15977243	Spatial	CG	F	6.06892e-31	7.91913e-28	100	100	NA		0	0	0	0	0	0	0	16.67	100	0	NA	0	0	0	0	0	0	0	100	NA	0	0	11.76	33.33	100	0	0	0	100
Fvb3_15977244	Spatial	CG	R	6.66635e-25	6.93056e-22	90.9091	90.9091	NA		0	0	0	0	0	0	0	0	88.89	NA	NA	0	0	NA	0	0	0	0	100	0	0	0	0	0	91.67	0	0	0	80
Fvb3_15977456	Spatial	CG	R	1.03129e-05	0.00341581	95.5303	95.5303	NA		0	0	0	33.33	0	0	0	0	100	0	0	0	0	5.56	0	0	0	0	93.33	0	0	0	0	12.5	100	0	4.17	0	88.89
Fvb3_15977696	Spatial	CG	F	2.47656e-48	7.70265e-45	100	100	NA		0	0	0	0	0	0	0	0	100	0	0	0	0	0	0	0	0	0	100	0	0	0	0	0	100	0	0	0	100
Fvb3_15977697	Spatial	CG	R	1.21008e-36	1.95398e-33	96.5517	96.5517	NA		0	0	6.67	0	0	0	0	0	100	0	0	0	0	0	4.55	0	2.86	0	88.89	0	0	0	0	4.76	100	0	0	0	NA
Fvb3_15977741	Spatial	CG	R	3.56285e-23	3.4995e-20	64.5161	64.5161	NA		0	3.85	0	0	0	0	0	0	75	0	0	0	3.23	0	0	0	0	0	46.15	0	0	0	0	4.76	80	0	0	0	NA
Fvb3_15977848	Spatial	CG	F	7.86946e-05	0.0162719	94.9367	94.9367	NA		0	0	0	100	0	0	0	0	100	0	0	0	0	5.88	0	0	0	0	92.31	0	0	0	0	4.17	100	0	0	0	84.62
Fvb3_15977849	Spatial	CG	R	5.30218e-05	0.012289	91.8013	91.8013	NA		0	0	5.56	86.36	0	0	3.7	4.55	100	4	0	0	0	3.45	0	0	6.06	0	86.11	0	0	0	0	15	92.31	3.7	0	0	100
Fvb3_15979282	Spatial	CG	R	5.76303e-05	0.0130525	94.3973	94.3973	NA		0	0	0	0	0	0	0	0	96	4.17	0	0	0	44	0	0	0	0	100	0	0	0	2.78	0	93.55	0	0	0	93.75
Fvb3_15991942	Spatial	CG	F	7.87504e-17	6.31502e-14	52.1739	52.1739	NA		NA	0	0	0	0	0	0	0	50	0	NA	0	0	0	0	0	0	0	71.43	0	0	0	0	5.56	28.57	0	0	0	69.23
Fvb3_15991943	Spatial	CG	R	1.16729e-07	6.10569e-05	75	75	NA		0	0	0	0	0	0	0	0	73.68	0	0	0	0	0	7.69	0	0	0	93.75	0	0	8.33	0	0	46.15	5.56	0	0	81.25
Fvb3_15991978	Spatial	CG	F	1.19138e-28	1.42303e-25	86.8421	86.8421	NA		NA	0	0	0	0	0	NA	0	90	0	0	0	0	0	0	0	0	0	100	0	0	0	0	0	72.73	0	0	0	83.33
Fvb3_15991979	Spatial	CG	R	3.80088e-08	2.10654e-05	87.5	87.5	NA		0	0	0	0	0	0	5.56	4.76	88.89	0	0	0	0	0	0	0	0	0	92.86	0	0	0	0	5	50	5.26	0	0	100
Fvb3_15991985	Spatial	CG	F	1.01261e-22	9.8001e-20	72.5	72.5	NA		NA	12.5	0	0	0	0	NA	0	91.67	0	NA	0	0	0	0	0	0	0	72.73	0	0	0	0	0	54.55	0	0	0	66.67
Fvb3_15991986	Spatial	CG	R	1.97695e-07	0.000100159	71.6981	71.6981	NA		0	0	0	0	0	0	0	0	75	0	0	0	0	0	0	0	0	0	92.31	0	0	0	0	5.26	25	0	0	0	75
Fvb3_15992109	Spatial	CG	F	5.65842e-09	3.35405e-06	84	84	NA		0	0	0	0	0	0	0	0	95	0	0	0	0	0	0	0	0	0	94.12	0	0	0	3.57	6.67	66.67	0	0	0	80
Fvb3_15992169	Spatial	CG	F	1.45682e-15	1.12152e-12	66.6667	66.6667	NA		NA	0	0	0	0	0	0	0	100	0	NA	0	0	0	0	0	0	0	63.64	0	0	0	0	0	NA	0	0	NA	33.33
Fvb3_15994498	Spatial	CG	F	1.88679e-45	4.78413e-42	91.6667	91.6667	NA		0	0	0	0	0	0	0	0	100	0	NA	0	0	0	0	0	0	0	91.3	0	0	0	0	0	81.82	0	0	0	91.67
Fvb3_15994652	Spatial	CG	R	6.80082e-18	5.6249e-15	94.7368	94.7368	NA		NA	NA	0	0	28.57	0	NA	NA	100	0	NA	0	0	0	0	0	0	NA	NA	0	0	0	0	NA	83.33	40	0	0	100
Fvb3_15994873	Spatial	CG	R	1.72034e-30	2.20088e-27	89.1892	89.1892	NA		11.11	0	0	0	7.14	0	0	0	100	0	0	0	0	0	0	0	0	0	83.33	0	0	0	0	NA	90	0	0	0	90
Fvb3_15994919	Spatial	CG	R	3.68874e-08	2.04789e-05	94.1176	94.1176	NA		0	0	0	5.26	0	0	0	0	100	0	NA	0	0	0	0	0	0	0	76.92	0	0	0	0	NA	100	0	0	0	100
Fvb3_15994934	Spatial	CG	R	1.45224e-33	2.0808e-30	95.3488	95.3488	NA		0	0	NA	0	0	0	0	14.29	100	0	NA	0	0	0	0	0	0	0	87.5	0	0	0	0	NA	93.33	0	0	0	100
Fvb3_15994954	Spatial	CG	R	1.1414e-21	1.06924e-18	100	100	NA		0	0	NA	0	0	0	0	0	100	NA	NA	0	0	0	NA	0	0	NA	NA	0	NA	NA	0	NA	100	0	0	0	100
Fvb3_15995178	Spatial	CG	R	2.61082e-21	2.4175e-18	100	100	NA		0	NA	0	0	0	0	NA	NA	NA	NA	NA	0	0	NA	0	0	0	0	100	0	0	0	0	0	100	0	0	0	100
Fvb3_15995343	Spatial	CG	F	1.84363e-51	7.19313e-48	96.4912	96.4912	NA		0	0	0	5.56	0	0	0	0	100	0	0	0	0	0	0	0	0	0	92.86	0	0	0	6.67	0	100	0	0	0	91.67
Fvb3_15995569	Spatial	CG	F	3.65309e-46	9.72256e-43	98	98	NA		NA	0	0	0	NA	0	0	0	100	0	NA	0	0	NA	0	0	0	0	100	0	0	0	0	0	95	0	0	0	100
Fvb3_15995575	Spatial	CG	F	4.74864e-48	1.44144e-44	96.2963	96.2963	NA		NA	0	0	0	0	0	0	0	100	0	NA	0	0	0	0	0	0	0	92.86	0	0	0	0	0	95.24	0	0	0	100
Fvb3_15995594	Spatial	CG	R	1.44658e-17	1.18501e-14	87.5	87.5	NA		NA	0	NA	0	16.67	NA	0	0	100	0	NA	NA	NA	0	NA	0	0	NA	80	0	NA	0	0	NA	87.5	0	0	0	83.33
Fvb3_15995615	Spatial	CG	R	7.17051e-20	6.32071e-17	95.4545	95.4545	NA		0	14.29	NA	NA	0	0	0	0	83.33	0	NA	NA	0	16.67	0	0	0	0	NA	0	NA	0	0	0	100	0	0	0	100
Fvb3_15995635	Spatial	CG	F	1.19158e-54	5.96756e-51	100	100	NA		0	0	0	0	0	0	0	0	100	0	NA	0	0	0	7.14	0	0	0	100	0	0	0	4.55	0	100	0	0	0	100
Fvb3_15995636	Spatial	CG	R	1.06575e-21	1.00001e-18	95.2381	95.2381	NA		NA	0	NA	NA	0	0	0	0	100	0	0	0	0	0	0	0	0	0	NA	0	NA	0	0	0	90	0	0	0	100
Fvb3_15995644	Spatial	CG	F	3.67741e-47	1.04757e-43	97.9167	97.9167	NA		0	0	0	0	0	0	0	0	100	0	NA	11.11	0	0	0	0	0	0	93.33	0	0	5.88	0	0	100	0	0	0	100
Fvb3_15995656	Spatial	CG	F	3.2607e-34	4.78422e-31	83.7209	83.7209	NA		0	0	0	0	NA	0	0	0	100	0	NA	0	0	0	0	0	0	0	83.33	0	0	0	0	0	80	0	0	18.18	81.82
Fvb3_15995659	Spatial	CG	F	4.62969e-37	7.60433e-34	94.5946	94.5946	NA		NA	0	0	0	0	0	0	0	100	0	NA	0	0	0	0	0	0	0	88.89	0	0	0	0	0	100	0	0	0	88.89
Fvb3_15995686	Spatial	CG	F	4.28079e-37	7.04368e-34	100	100	NA		0	0	0	0	0	0	0	0	100	0	NA	0	0	0	0	0	0	0	100	0	0	0	0	0	100	NA	0	0	NA
Fvb3_15995687	Spatial	CG	R	3.71393e-22	3.53197e-19	95	95	NA		NA	NA	0	NA	NA	0	0	0	100	0	NA	0	0	0	0	0	0	0	80	0	0	0	8.33	0	100	0	0	0	NA
Fvb3_15995696	Spatial	CG	R	1.17036e-24	1.20815e-21	100	100	NA		NA	NA	0	NA	NA	0	0	0	100	0	NA	0	0	0	0	0	NA	0	100	0	0	0	7.69	0	100	0	0	0	NA
Fvb3_15995737	Spatial	CG	F	1.44087e-43	3.28767e-40	94	94	NA		0	0	0	0	0	0	0	0	85.71	0	NA	0	0	0	0	0	0	0	100	0	0	0	8.7	0	100	0	0	0	87.5
Fvb3_15995738	Spatial	CG	R	4.02176e-23	3.94141e-20	100	100	NA		NA	0	0	0	0	NA	0	0	100	0	NA	0	NA	NA	0	0	0	0	100	0	0	0	5.26	0	100	0	0	0	NA
Fvb3_15995740	Spatial	CG	F	3.82191e-46	1.01429e-42	97.8723	97.8723	NA		0	0	0	0	0	0	0	0	100	0	NA	0	0	0	0	0	0	0	100	0	0	0	10	0	100	0	0	0	88.89
Fvb3_15995741	Spatial	CG	R	3.18644e-25	3.36245e-22	95.8333	95.8333	NA		NA	0	0	0	0	NA	0	0	100	0	NA	0	NA	0	0	0	0	0	100	0	12.5	0	0	0	100	0	0	NA	80
Fvb3_15995743	Spatial	CG	F	1.14371e-50	4.20681e-47	100	100	NA		0	14.29	0	0	0	0	0	0	100	0	NA	0	0	0	0	0	0	0	100	0	0	0	10.53	0	100	0	0	0	100
Fvb3_15995744	Spatial	CG	R	7.46687e-24	7.50017e-21	95.6522	95.6522	NA		NA	0	0	0	0	NA	0	0	85.71	0	NA	NA	NA	0	0	0	0	NA	100	0	0	0	5	0	100	0	0	NA	100
Fvb3_15995751	Spatial	CG	F	8.14297e-51	3.02797e-47	96.4912	96.4912	NA		0	11.11	0	0	0	0	0	0	92.86	0	0	0	0	0	0	0	0	0	100	0	0	0	9.52	0	96	0	0	0	100
Fvb3_15995752	Spatial	CG	R	7.30194e-25	7.57971e-22	96	96	NA		NA	0	0	0	0	NA	0	0	100	0	NA	0	NA	0	0	0	0	NA	100	0	0	0	5.26	0	80	0	0	NA	100
Fvb3_15995771	Spatial	CG	R	3.58038e-23	3.51579e-20	89.2857	89.2857	NA		0	0	NA	0	NA	NA	0	0	85.71	0	NA	0	0	0	0	0	0	0	66.67	0	0	NA	0	12.5	100	0	0	NA	100
Fvb3_15995888	Spatial	CG	F	8.48394e-46	2.20828e-42	83.0769	83.0769	NA		0	0	0	0	0	0	0	0	93.75	0	NA	0	0	0	0	0	0	0	77.78	0	0	0	0	0	75	0	0	0	100
Fvb3_15995910	Spatial	CG	R	9.12395e-48	2.71644e-44	87.7193	87.7193	NA		0	0	0	0	0	0	0	0	94.44	0	0	0	0	0	0	0	0	0	88.89	0	0	0	0	0	84.62	0	0	0	75
Fvb3_15995946	Spatial	CG	R	1.89489e-54	9.37642e-51	93.4426	93.4426	NA		0	0	6.67	0	0	0	0	0	90	0	NA	0	0	0	0	0	0	0	100	0	0	0	0	0	92.31	0	0	0	90.91
Fvb3_15995953	Spatial	CG	R	4.49312e-06	0.00169124	55	55	NA		0	0	0	0	0	0	0	0	33.33	0	NA	0	0	0	0	0	0	0	94.44	0	0	4.76	0	0	46.15	0	0	0	36.36
Fvb3_15995997	Spatial	CG	F	8.16564e-14	5.94249e-11	36.3636	36.3636	NA		0	0	0	0	0	0	9.09	0	10	0	NA	0	0	0	0	0	0	0	47.06	0	0	0	0	0	42.11	0	0	0	33.33
Fvb3_16004016	Spatial	CG	F	2.45761e-05	0.0069004	94.7271	94.7271	NA		100	95	100	100	100	92	92.86	93.75	3.7	100	83.33	90.91	100	54.55	100	94.74	88.89	100	0	100	100	100	96.3	92.31	0	93.75	95.24	91.67	0
Fvb3_16004017	Spatial	CG	R	1.65161e-05	0.00504198	88.254	88.254	NA		NA	100	100	NA	100	100	NA	NA	0	100	100	100	92.31	38.46	100	92.86	100	100	10	100	100	91.67	93.33	87.5	7.14	100	100	100	20
Fvb3_16004969	Spatial	CG	F	0.00021652	0.0324902	94.6903	94.6903	NA		94.44	100	92.59	100	100	95.83	100	95.24	0	87.5	100	94.12	100	33.33	100	100	100	100	0	96.15	92	100	96.97	94.74	0	95.24	90.91	91.67	0
Fvb3_16004970	Spatial	CG	R	1.32398e-05	0.00421498	83.8331	83.8331	NA		100	100	90.91	100	100	89.47	100	87.5	5.56	100	100	94.44	85.71	58.33	100	88.89	100	100	7.69	100	90.91	87.5	94.74	70	0	88.89	86.67	100	33.33
Fvb3_16005907	Spatial	CG	F	0.000247513	0.0354594	92.2993	92.2993	NA		90	100	100	92.86	100	100	100	88.89	0	100	100	86.67	95.24	10	100	86.36	100	100	0	100	100	92.86	96.43	94.12	0	87.5	92.86	100	9.09
Fvb3_16008640	Spatial	CG	F	6.31683e-19	5.40454e-16	48.9496	48.9496	NA		88.89	84.62	90	100	100	100	93.75	90.91	51.61	100	NA	94.74	88.89	85.71	92.31	95	100	100	51.72	100	100	100	94.12	92.86	47.62	100	100	100	47.06
Fvb3_16011069	Spatial	CG	F	1.03562e-05	0.00342653	47.7968	47.7968	NA		72.22	83.33	100	100	92.31	96	100	92.31	39.02	83.33	100	100	90	93.33	80	93.75	88.89	100	44.12	93.33	83.33	85	93.75	94.74	47.83	96	96.15	100	53.12
Fvb3_16011070	Spatial	CG	R	3.35148e-05	0.00875966	38.6667	38.6667	NA		100	100	71.43	90	100	100	90	80	38.46	100	NA	100	72.73	100	81.25	100	100	100	59.26	100	100	90.91	100	100	62.5	84.62	100	100	90.91
Fvb3_16014327	Spatial	CG	F	0.000121771	0.0220613	55.6848	55.6848	FvH4_3g22860	transposonrelated	87.5	100	100	100	95.83	90.48	95	100	51.02	94.44	100	87.5	100	100	93.75	100	94.12	87.5	39.62	100	100	91.67	93.75	90.91	28.21	100	84.62	90	50
Fvb3_16015613	Spatial	CG	R	0.000180588	0.0287788	40.6832	40.6832	NA		100	100	100	100	100	100	100	100	61.11	85.71	100	100	92	100	91.67	93.33	100	100	53.85	100	100	100	95.24	87.5	51.72	94.44	100	90	64
Fvb3_16020574	Spatial	CG	F	0.000204556	0.0313077	78.6533	78.6533	NA		71.43	72.22	83.33	93.33	33.33	68.75	96	85.19	0	85	33.33	57.14	80.95	50	84.62	83.33	71.43	84.62	7.14	75	50	85	78.79	80	0	73.33	80	85.71	0
Fvb3_16055736	Spatial	CG	F	5.30235e-05	0.012289	80.4951	80.4951	NA		100	100	100	NA	100	100	100	87.5	20	NA	60	NA	100	80	NA	100	100	NA	30	92.31	80	83.33	90.91	100	13.33	100	93.33	NA	0
Fvb3_16055737	Spatial	CG	R	0.000122429	0.0221385	93.346	93.346	NA		78.57	100	93.33	93.75	90.48	94.74	84.21	100	5	95.65	90.91	100	90	50	100	100	85	88.89	3.85	84.21	84.21	100	94.29	93.75	0	100	95.65	66.67	0
Fvb3_16062114	Spatial	CG	F	2.16538e-06	0.000889706	90.2439	90.2439	NA		0	0	0	0	0	0	0	0	100	0	NA	0	0	40	0	0	NA	0	81.82	0	0	0	0	0	92.31	0	0	0	90
Fvb3_16063052	Spatial	CG	F	3.87822e-05	0.00976971	90.9091	90.9091	NA		0	NA	0	0	0	0	0	0	80	0	NA	NA	0	57.14	0	0	0	0	87.5	NA	NA	0	0	0	100	0	0	0	85.71
Fvb3_16063935	Spatial	CG	F	0.000139354	0.0241922	90.1272	90.1272	NA		90	90	87.5	100	88.89	100	89.47	100	0	NA	100	100	94.44	54.55	100	100	100	100	13.64	100	92.31	69.23	91.3	90.91	12.5	100	85.71	90.91	0
Fvb3_16063936	Spatial	CG	R	0.000235594	0.0343226	84.3954	84.3954	NA		91.67	100	83.33	100	100	73.68	88.89	82.35	0	100	NA	100	100	58.33	100	84.62	100	100	0	100	93.75	80	92.86	100	10	100	100	100	11.76
Fvb3_16072241	Spatial	CG	F	0.000157279	0.0262528	96.5909	96.5909	NA		93.75	94.12	94.12	90.91	93.33	100	90.91	100	0	100	100	90.48	100	59.09	100	94.44	100	93.33	0	94.44	93.33	90.91	100	95.24	0	85.71	94.44	100	0
Fvb3_16072242	Spatial	CG	R	1.18641e-05	0.0038452	73.6074	73.6074	NA		100	90.48	100	92.31	89.66	91.3	100	95.83	18.18	100	100	75	88.24	69.23	91.67	90	97.06	100	20	95.83	100	100	87.88	81.82	20.83	96.43	100	100	38.46
Fvb3_1608474	Spatial	CG	R	0.000286311	0.0390501	65	65	NA		60	72.73	85.71	50	66.67	66.67	37.5	83.33	28.57	71.43	80	0	66.67	37.5	85.71	72	70	62.5	0	100	71.43	50	72.22	66.67	0	61.54	100	85.71	20
Fvb3_1608479	Spatial	CG	R	7.85779e-05	0.0162545	61.7698	61.7698	NA		83.33	81.82	85.71	37.5	66.67	75	6.25	72.73	25	66.67	80	0	68.75	37.5	28.57	73.91	55.56	62.5	0	83.33	80	25	52.63	66.67	0	81.82	81.82	0	20
Fvb3_1608487	Spatial	CG	R	0.000274951	0.0380085	72.0763	72.0763	NA		33.33	22.22	71.43	0	0	100	66.67	63.64	0	55.56	100	50	70	22.22	66.67	80.95	66.67	55.56	0	42.86	75	55.56	61.11	63.64	0	81.82	70	85.71	11.11
Fvb3_16091155	Spatial	CG	R	0.000103129	0.019666	48.1481	48.1481	FvH4_3g22950		0	0	87.5	0	0	0	0	0	45.83	0	0	0	52.17	0	0	0	0	0	0	42.86	0	0	0	4.55	86.49	0	0	0	52.94
Fvb3_16094912	Spatial	CG	F	1.41002e-15	1.0864e-12	62.5	62.5	NA		100	100	100	85.71	87.5	100	100	100	33.33	100	NA	100	100	100	100	100	88.89	100	11.11	100	90	100	100	100	57.14	88.89	100	100	NA
Fvb3_16104442	Spatial	CG	F	0.000246811	0.0353907	87.7365	87.7365	NA		93.33	100	100	93.75	100	95.65	94.12	100	9.09	88.24	NA	100	100	94.12	86.67	95.24	96	90	10	100	89.47	100	100	100	7.14	100	93.1	61.54	14.29
Fvb3_16110182	Spatial	CG	F	7.09233e-05	0.0151193	93.0799	93.0799	NA		94.12	100	94.74	90.48	96.55	96.15	96.77	94.44	6.25	90.91	NA	100	82.35	85.71	83.33	92.59	86.96	100	0	90.48	100	93.33	95.65	91.67	0	100	100	100	0
Fvb3_16110183	Spatial	CG	R	0.000279749	0.0384563	87.4411	87.4411	NA		91.67	100	95.24	93.75	88.24	100	88.24	100	11.11	88.89	80	88.89	77.78	100	100	95.45	100	100	0	100	90.91	94.74	91.3	81.82	18.18	100	88.89	100	7.69
Fvb3_16116143	Spatial	CG	F	7.94015e-07	0.000361326	98.5294	98.5294	NA		0	0	0	0	0	0	0	0	100	0	0	0	0	50	0	0	0	0	100	0	0	0	0	0	96.3	0	0	8.33	100
Fvb3_16116144	Spatial	CG	R	1.66555e-06	0.000705537	90.3846	90.3846	FvH4_3g22980		0	5.88	0	0	0	0	0	0	86.11	0	0	0	0	45.83	0	0	0	0	89.47	0	0	0	0	0	90.91	0	0	0	100
Fvb3_16123548	Spatial	CG	R	5.66858e-05	0.0129041	85.7143	85.7143	FvH4_3g22990		0	66.67	100	NA	0	82.61	53.85	38.46	0	94.12	NA	66.67	0	50	0	46.15	100	100	0	30.77	0	0	55	0	0	17.65	100	100	0
Fvb3_16123550	Spatial	CG	F	2.92835e-05	0.00790149	85.7143	85.7143	NA		0	50	90.91	0	3.57	86.96	19.35	43.75	0	100	0	50	0	60	38.46	65	91.67	100	0	38.89	0	0	41.18	0	0	8.33	85.71	50	0
Fvb3_16123551	Spatial	CG	R	1.42133e-06	0.000611998	88.2353	88.2353	FvH4_3g22990		0	75	92.31	0	0	83.33	9.09	41.67	0	77.78	NA	58.33	0	50	0	92.86	100	92.86	0	25	0	0	57.5	0	0	25	100	53.33	0
Fvb3_16133966	Spatial	CG	R	0.000317617	0.0417733	95.0413	95.0413	FvH4_3g23000		100	100	100	88.24	95.24	96.88	96	96.55	0	96.15	100	80.95	86.96	92.31	88	91.3	87.1	100	0	92.86	100	100	96.43	87.5	0	85.71	91.3	100	0
Fvb3_16138742	Spatial	CG	F	0.000336512	0.0433351	37	37	FvH4_3g23010		77.27	81.82	52.17	0	86.67	0	88.89	0	40.91	0	76.92	36.36	77.78	0	72.73	0	0	0	0	0	65	6.25	0	0	81.48	79.31	0	0	24
Fvb3_16138743	Spatial	CG	R	5.99915e-05	0.013433	44.8718	44.8718	FvH4_3g23000		90	89.47	68.42	0	76.47	0	83.33	0	27.27	0	NA	13.64	70.83	0	75	0	0	0	0	0	64.29	0	0	0	79.31	85.71	0	0	45
Fvb3_16147358	Spatial	CG	F	4.59202e-05	0.0110602	80.616	80.616	FvH4_3g23020		41.67	95.24	0	0	25	6.25	100	0	50	0	0	85.71	0	29.41	91.67	6.45	85.71	5.88	94.74	57.89	56.25	0	45.16	45	96	39.13	0	93.33	78.57
Fvb3_16147359	Spatial	CG	R	6.63876e-05	0.0144543	74.1162	74.1162	NA		46.15	89.66	0	0	61.11	0	63.16	0	41.67	0	0	75	11.11	25	92.86	5	100	0	100	42.86	21.43	0	42.86	21.43	87.5	36.36	4	71.43	92.31
Fvb3_16185298	Spatial	CG	F	3.77675e-05	0.00958214	86.3035	86.3035	FvH4_3g23100		16.67	6.67	75	0	0	5.26	0	10.53	88.24	0	0	0	0	0	0	0	0	0	90.91	0	0	0	10.34	18.18	83.33	0	0	4.55	85.71
Fvb3_16185299	Spatial	CG	R	3.81955e-06	0.00146697	88.4258	88.4258	NA		5.26	0	23.53	0	0	0	7.41	16	84.62	0	0	0	0	0	0	0	0	3.85	86.36	5	0	0	0	46.15	90.32	3.57	0	0	100
Fvb3_16185409	Spatial	CG	R	9.69536e-05	0.0188305	88.5714	88.5714	NA		9.09	0	75	0	0	0	64.29	50	100	0	NA	0	0	NA	75	18.18	0	0	100	11.11	20	0	63.16	41.67	87.5	10	6.25	0	100
Fvb3_16195143	Spatial	CG	F	0.000314191	0.041472	32.8431	32.8431	NA		8.33	0	5.88	7.14	0	0	0	11.76	35.29	0	20	15	5.26	9.52	31.58	0	11.76	7.14	44.44	7.69	25	23.53	10.53	4.35	38.46	5.88	16.67	0	31.25
Fvb3_16213615	Spatial	CG	R	0.000172095	0.0278568	93.1724	93.1724	NA		91.67	100	100	96.3	100	94.74	100	94.74	0	100	100	94.44	100	100	100	96.67	100	94.74	3.33	100	96.3	100	100	94.44	6.45	94.12	95.83	100	5.26
Fvb3_16240568	Spatial	CG	F	1.92876e-13	1.38405e-10	31.4607	31.4607	NA		100	NA	88.89	100	100	100	100	100	85.71	100	100	100	94.44	100	92.86	100	100	100	90	100	100	100	100	100	52.63	100	100	94.12	70
Fvb3_16242796	Spatial	CG	R	4.22666e-23	4.13895e-20	71.1538	71.1538	FvH4_3g23160		0	0	0	0	0	0	0	0	58.33	0	0	0	0	NA	0	0	0	0	85.71	0	0	0	0	0	68.42	0	0	0	71.43
Fvb3_16248158	Spatial	CG	F	4.72572e-05	0.0112926	70.6416	70.6416	NA		25	0	20	33.33	18.18	33.33	0	10.53	81.25	10.53	NA	0	35.29	44.44	21.74	15.79	42.86	10.53	90	0	30.43	22.58	3.57	17.65	81.82	0	8	12.5	89.47
Fvb3_16248159	Spatial	CG	R	1.23226e-05	0.00396911	85.9155	85.9155	NA		0	0	0	0	0	0	0	0	84.21	0	NA	0	0	54.55	0	0	0	0	77.27	5.56	0	0	0	0	95.65	0	0	0	85.71
Fvb3_16275055	Spatial	CG	R	6.58012e-23	6.40486e-20	81.3953	81.3953	NA		0	0	0	0	0	92.86	0	0	0	100	NA	33.33	NA	9.09	10	70	0	NA	0	0	0	0	0	0	0	0	71.43	0	0
Fvb3_16280959	Spatial	CG	R	4.93872e-05	0.011663	93.4783	93.4783	NA		NA	83.33	80	100	87.5	93.33	85.71	84.62	0	100	NA	100	85.71	53.85	100	90.91	100	NA	0	NA	100	80	100	100	0	100	90.91	100	0
Fvb3_16289216	Spatial	CG	F	1.56317e-05	0.00482276	97.9381	97.9381	FvH4_3g23210,FvH4_3g23220		35.71	30	87.5	0	47.06	100	100	100	0	100	85.71	50	92.86	21.43	100	93.75	84.21	95.45	0	44.44	88.89	0	100	43.75	0	64	100	88.24	0
Fvb3_16289217	Spatial	CG	R	2.41129e-05	0.00679466	96.7742	96.7742	NA		60	27.27	90	0	42.11	94.44	100	91.3	0	100	NA	50	92.31	50	100	95.45	100	100	0	42.86	93.75	0	95.65	37.5	0	31.58	93.33	88.24	0
Fvb3_16300281	Spatial	CG	F	0.000186705	0.0294128	62.2222	62.2222	FvH4_3g23220		71.43	69.23	35.71	0	43.48	0	0	52.63	55.56	0	0	18.75	0	19.05	0	0	0	0	51.72	26.67	0	0	90.62	0	85.71	50	0	0	46.67
Fvb3_16312803	Spatial	CG	F	4.92387e-05	0.0116386	97.8723	97.8723	NA		100	100	77.78	87.5	100	100	100	89.47	0	100	88.89	100	100	50	100	95.45	93.75	100	0	100	100	88.24	95.45	94.12	0	95	95.83	92.86	0
Fvb3_16312804	Spatial	CG	R	2.3533e-06	0.000957992	85.5185	85.5185	FvH4_3g23240		100	100	90.48	85.71	88.24	100	93.75	83.33	7.14	96.15	80	100	100	75	89.47	89.66	100	89.47	0	90.91	92.86	92.31	93.33	100	12.9	92	95.24	87.5	7.14
Fvb3_16320705	Spatial	CG	R	6.36798e-05	0.0140305	38.4615	38.4615	FvH4_3g23260		0	7.69	45.45	NA	0	0	0	0	33.33	0	0	0	0	0	0	0	0	0	0	35.29	0	0	0	4.35	66.67	0	0	0	50
Fvb3_16326957	Spatial	CG	F	6.83326e-05	0.0147319	90.4286	90.4286	NA		100	90	100	85.19	85	89.47	100	100	3.33	95.83	NA	100	100	94.12	100	90.62	93.33	93.75	0	90	100	88.89	96.67	90.91	0	100	85.71	80.95	0
Fvb3_16326958	Spatial	CG	R	7.59378e-06	0.00264412	97.4521	97.4521	NA		100	92.86	100	90	100	100	100	87.5	0	94.12	100	92.86	100	45.45	100	100	100	100	0	100	100	81.82	95	93.75	4	100	100	100	0
Fvb3_163354	Spatial	CG	R	0.000240826	0.0348086	26.7264	26.7264	NA		55.56	85.71	75	75	75	57.14	90.91	70	92.86	53.85	85.71	81.82	77.27	78.57	77.78	76.92	57.89	46.15	84.62	61.9	77.78	77.78	76.47	68.18	85.19	71.43	68.18	78.57	92.31
Fvb3_16356157	Spatial	CG	F	4.77101e-05	0.0113682	28.5714	28.5714	NA		0	0	0	0	0	0	39.29	0	0	15	0	0	0	0	0	46.88	55.17	46.15	0	0	0	0	0	0	0	0	38.1	57.14	0
Fvb3_16376429	Spatial	CG	F	4.31633e-05	0.0105593	78.3654	78.3654	NA		100	71.43	NA	75	91.67	91.67	95.65	83.33	5.26	88.24	87.5	90.91	85.71	NA	85.71	80	88.89	66.67	9.09	81.82	100	75	78.57	64.29	0	88.89	100	NA	12.5
Fvb3_16379178	Spatial	CG	F	0.000289535	0.0393328	86.9697	86.9697	NA		0	25	9.09	0	0	12.5	NA	15.38	100	NA	NA	28.57	0	33.33	6.25	14.29	0	0	100	0	20	20	0	7.69	100	0	10	0	85.71
Fvb3_16379179	Spatial	CG	R	5.53488e-07	0.000259722	97.7778	97.7778	NA		0	0	0	0	0	0	0	0	100	0	NA	0	0	38.46	0	0	0	0	100	0	0	0	0	5.88	90.91	0	0	0	100
Fvb3_16393467	Spatial	CG	F	3.04037e-08	1.70149e-05	38.8889	38.8889	NA		0	0	0	0	0	0	0	0	57.14	0	NA	0	0	0	0	0	0	0	NA	0	0	0	0	0	0	0	0	0	50
Fvb3_16393468	Spatial	CG	R	9.5134e-23	9.21548e-20	61.1111	61.1111	NA		0	0	0	0	0	0	0	0	58.33	0	0	0	0	0	0	0	0	0	80	0	0	0	0	0	NA	0	0	0	33.33
Fvb3_16393473	Spatial	CG	R	8.70389e-06	0.00296296	65.625	65.625	NA		0	0	0	0	0	0	3.85	0	58.33	0	0	0	0	15.38	0	0	0	0	84.62	0	0	0	0	0	NA	0	0	0	42.86
Fvb3_16403425	Spatial	CG	F	0.000378473	0.0468065	67.0455	67.0455	NA		100	100	100	91.67	100	96	95.24	100	56.52	100	100	100	84.62	100	100	100	100	100	15.38	100	91.67	100	93.33	100	23.08	100	100	81.82	30
Fvb3_16439198	Spatial	CG	F	0.000111531	0.0207748	48.0813	48.0813	NA		22.22	0	0	0	52.63	0	0	18.52	59.09	0	0	0	0	0	0	0	80	0	64.71	33.33	0	0	29.03	0	43.75	0	4.55	80	10
Fvb3_16439199	Spatial	CG	R	0.00015413	0.0259066	58.0453	58.0453	FvH4_3g23400		25	6.25	0	0	40.91	0	0	20	70	0	0	0	0	0	0	0	47.83	0	60	12.5	0	0	17.86	0	56	0	6.9	43.75	50
Fvb3_1647787	Spatial	CG	F	4.13363e-11	2.72923e-08	27.6923	27.6923	FvH4_3g03050		0	0	0	NA	0	0	0	0	35.29	0	0	0	0	0	0	0	0	0	14.29	0	0	0	0	0	26.32	0	NA	0	50
Fvb3_1647898	Spatial	CG	R	3.45475e-09	2.07538e-06	29.1667	29.1667	FvH4_3g03080		0	0	0	NA	0	0	0	0	27.27	0	NA	0	0	0	0	0	0	0	31.25	0	0	0	0	NA	31.25	0	NA	0	20
Fvb3_1647910	Spatial	CG	R	2.55249e-11	1.69955e-08	44.4444	44.4444	FvH4_3g03080		NA	0	NA	NA	0	0	0	0	42.86	0	NA	0	0	0	0	0	0	0	50	0	0	0	0	NA	38.46	0	NA	0	NA
Fvb3_1647919	Spatial	CG	R	1.23414e-08	7.14379e-06	42.3077	42.3077	FvH4_3g03080		NA	0	NA	NA	20	0	0	0	33.33	0	NA	0	0	0	0	0	0	0	46.15	0	0	0	0	NA	42.86	0	NA	0	NA
Fvb3_1649347	Spatial	CG	R	0.000140246	0.0242997	84.1618	84.1618	NA		100	63.16	100	NA	89.47	100	92.86	91.3	20	83.33	100	90	83.33	33.33	91.3	90	90.48	87.5	0	83.33	90	84.21	100	68.75	3.33	88.89	NA	90	0
Fvb3_1649367	Spatial	CG	R	0.000231344	0.0339195	87.1926	87.1926	NA		100	100	83.33	NA	78.57	91.67	88.89	92	30	88.89	75	90	90	12.5	94.12	95.65	93.33	94.12	0	62.5	100	90	87.88	77.78	0	85.71	NA	92.31	0
Fvb3_16494596	Spatial	CG	R	0.000148022	0.0252091	94.5946	94.5946	NA		NA	NA	NA	NA	0	0	0	0	83.33	0	NA	0	NA	88.89	0	0	0	0	85.71	0	0	0	0	0	100	0	0	0	100
Fvb3_16509062	Spatial	CG	F	6.65955e-06	0.0023692	94.3477	94.3477	NA		89.47	100	94.12	90	96.3	96	90	88.46	0	93.75	100	92.86	100	66.67	90.91	95.65	97.06	100	4.17	66.67	100	100	100	89.47	5	87.5	100	90.91	0
Fvb3_16510395	Spatial	CG	F	2.53266e-05	0.00706936	89.0411	89.0411	NA		4.55	0	0	0	0	0	0	0	87.5	0	0	0	0	71.43	0	0	0	0	94.74	0	0	0	0	0	86.96	10.53	0	0	86.67
Fvb3_16510396	Spatial	CG	R	7.84186e-05	0.0162312	93.9353	93.9353	NA		0	0	0	0	0	0	0	0	100	6.67	NA	0	0	61.54	0	0	0	0	95	5.88	0	0	0	0	88.89	0	0	0	100
Fvb3_16521042	Spatial	CG	R	5.84921e-05	0.0131901	94.1176	94.1176	NA		0	0	0	0	0	0	0	0	93.75	0	NA	0	0	100	0	0	0	0	94.44	0	0	0	0	6.67	88.89	0	0	0	100
Fvb3_16527150	Spatial	CG	F	0.000326499	0.0425241	87.1795	87.1795	NA		NA	0	0	NA	0	0	0	0	66.67	0	NA	0	0	100	0	0	NA	0	91.67	0	0	0	0	0	90	0	0	0	100
Fvb3_16532560	Spatial	CG	R	0.00032296	0.0422307	88.2437	88.2437	NA		0	7.69	5.88	8.33	16.67	17.65	0	5.56	100	4.35	0	0	0	82.35	17.65	0	0	10	100	6.67	0	0	5	0	82.61	4	0	25	100
Fvb3_16548724	Spatial	CG	F	7.85708e-05	0.0162535	87.9533	87.9533	NA		100	100	100	90.91	95.65	90.48	95.45	0	0	86.96	100	50	91.67	64	94.12	94.44	72.73	75	0	100	43.75	9.09	34.62	47.37	0	86.96	100	90.91	8.33
Fvb3_16548725	Spatial	CG	R	7.08898e-05	0.0151171	87.0771	87.0771	NA		62.5	100	90.91	87.5	77.78	81.48	93.33	0	3.33	95.83	100	38.46	95	44	95	92.86	90.48	83.33	0	93.75	35.29	0	30.77	27.78	0	90	86.67	75	0
Fvb3_16548841	Spatial	CG	R	0.00014696	0.0250916	82.716	82.716	NA		50	86.36	93.33	0	92.86	84.21	100	0	0	87.5	NA	95	88.89	78.57	80	82.61	93.75	66.67	0	77.78	73.68	0	0	61.11	0	85.71	100	80	0
Fvb3_16549070	Spatial	CG	F	6.17649e-05	0.0137196	94.1955	94.1955	NA		100	100	88.89	100	90	100	94.44	100	0	94.12	87.5	26.32	100	53.85	100	92.86	100	90	0	95	100	81.82	96	90	6.67	90.91	100	100	0
Fvb3_16549071	Spatial	CG	R	4.06504e-05	0.0100997	89.6503	89.6503	NA		100	91.3	100	86.36	95.65	93.55	100	93.33	0	93.1	100	37.5	84.62	42.86	94.44	90.62	95.83	81.25	4.55	92	80	85	91.89	91.3	0	100	89.47	100	0
Fvb3_16549204	Spatial	CG	R	0.000110047	0.0205906	91.6975	91.6975	NA		93.75	82.61	93.33	0	94.12	100	100	84.21	4.35	95	100	96.43	96.15	95.24	90.48	92.59	86.36	91.67	0	85.19	95.65	91.67	84.38	92	4.55	87.5	91.67	100	0
Fvb3_16549221	Spatial	CG	F	0.000359616	0.0452535	94.5205	94.5205	NA		100	85.71	100	100	92.86	93.33	92.86	87.5	0	93.75	80	94.12	94.44	92.31	100	94.44	96	92.31	0	100	91.67	100	88.46	87.5	0	100	90	100	0
Fvb3_16549313	Spatial	CG	F	0.000132492	0.0233712	76	76	NA		88.24	91.67	100	100	100	92.86	80	95.24	7.69	100	100	100	100	94.12	100	100	100	100	0	90	88.89	83.33	100	87.5	59.26	100	100	85.71	0
Fvb3_16549452	Spatial	CG	F	0.000245475	0.0352643	84.9919	84.9919	NA		100	88.89	27.27	0	75	85.71	100	46.15	36.36	80	NA	90.91	36.84	100	88.89	92.31	100	100	0	0	89.47	90.91	95	86.67	0	100	95.45	86.67	0
Fvb3_16549535	Spatial	CG	F	0.000203795	0.0312206	63.5225	63.5225	NA		100	100	100	85.71	94.74	94.12	100	88.24	50	100	100	88.89	100	100	94.44	100	100	91.67	68.18	100	100	85.71	100	100	0	92.86	95.24	100	33.33
Fvb3_16549772	Spatial	CG	F	0.000131499	0.0232567	87.6543	87.6543	NA		NA	100	27.27	100	100	93.33	86.67	47.37	0	91.67	90	90.91	90.91	100	68.75	90	94.12	80	0	95	80	93.75	82.35	83.33	0	100	84.21	94.44	0
Fvb3_16549773	Spatial	CG	R	5.65876e-05	0.0128864	89.9478	89.9478	NA		90	90.91	52.63	85.71	82.35	85	94.74	36.84	0	100	83.33	84	95.65	89.29	91.67	90.48	88.46	100	4.76	92.59	87.5	100	100	80	0	81.82	88.1	81.25	0
Fvb3_16549818	Spatial	CG	F	9.19433e-05	0.0181502	95.5556	95.5556	NA		100	87.5	100	90	100	100	91.67	93.33	0	90	100	80	95.65	90	100	100	92.86	100	0	100	100	0	95	81.25	0	94.74	88.89	92.31	0
Fvb3_16549819	Spatial	CG	R	0.000192633	0.0300532	94.5474	94.5474	NA		100	95.65	100	100	78.57	100	94.44	86.67	8.33	100	90.91	96.3	95.24	93.33	88.89	96.15	100	84.21	0	100	100	0	92.59	95	0	94.74	100	94.44	0
Fvb3_16549871	Spatial	CG	F	0.000276451	0.0381419	88.7062	88.7062	NA		18.18	71.43	50	100	55.56	94.12	83.33	81.82	11.11	80	100	90	50	100	100	100	95	92.31	0	92.31	100	92.31	95.83	83.33	5.56	42.86	89.47	87.5	NA
Fvb3_16549997	Spatial	CG	F	6.88063e-06	0.00243529	86.8298	86.8298	NA		55.56	41.67	0	88.89	45.45	84.62	0	57.14	0	100	0	55.56	61.54	27.27	0	91.67	78.57	77.78	5.56	0	0	85.71	95.83	25	3.23	54.55	90.91	91.67	0
Fvb3_16549998	Spatial	CG	R	7.28016e-06	0.00255149	96	96	NA		25	25	0	91.3	50	100	0	35.29	0	94.44	0	48	71.43	37.5	7.69	91.3	95.45	93.33	0	0	0	100	95.83	46.15	0	28.57	100	93.75	0
Fvb3_16550661	Spatial	CG	R	1.00428e-13	7.28088e-11	52.1739	52.1739	NA		0	0	0	5.26	0	0	0	0	25	0	0	0	0	0	0	0	0	0	66.67	0	0	0	0	0	66.67	0	0	0	NA
Fvb3_16550680	Spatial	CG	R	4.2678e-26	4.64971e-23	84.6154	84.6154	NA		0	0	0	0	0	0	0	4.35	75	0	0	0	0	0	0	0	0	0	88.89	0	3.85	6.67	0	0	88.89	0	0	0	NA
Fvb3_16569738	Spatial	CG	F	7.94088e-05	0.016371	44.0678	44.0678	NA		0	0	0	0	0	0	0	0	10	0	0	0	0	0	0	0	0	0	93.75	0	0	0	0	0	18.18	0	0	0	54.55
Fvb3_16569739	Spatial	CG	R	0.000116966	0.0214704	41.573	41.573	NA		0	0	0	0	0	0	0	0	8.7	0	NA	0	0	0	0	0	0	0	100	0	0	0	0	0	24.14	16.67	0	5.56	57.14
Fvb3_16570910	Spatial	CG	F	1.49895e-19	1.30999e-16	51.6129	51.6129	NA		0	0	0	0	0	0	0	0	50	0	NA	0	5.26	0	5.88	0	12.5	0	75	0	0	0	0	0	35	0	0	0	50
Fvb3_16570922	Spatial	CG	R	6.75082e-05	0.0146188	41.1765	41.1765	NA		8.33	0	0	0	0	0	0	0	34.62	0	0	0	0	4	0	0	0	0	92.31	0	0	0	4.76	0	6.25	0	0	0	46.15
Fvb3_16570929	Spatial	CG	R	0.000101835	0.0194976	52.1127	52.1127	NA		0	0	9.09	0	0	0	4.35	0	53.57	0	0	0	0	4.35	0	0	4.76	0	83.33	16.67	0	0	5	8.33	0	0	0	0	92.31
Fvb3_16596259	Spatial	CG	F	6.7224e-05	0.014576	93.6687	93.6687	NA		0	0	0	0	0	0	0	0	100	0	0	0	0	86.67	0	4.55	0	0	92.31	0	0	0	0	9.09	94.74	0	0	0	90.91
Fvb3_16598274	Spatial	CG	F	0.000150853	0.0255424	98.1132	98.1132	NA		0	0	0	0	0	0	0	0	100	0	0	0	0	100	0	0	0	0	94.12	0	0	0	0	5.26	100	0	0	0	100
Fvb3_16598275	Spatial	CG	R	0.000319571	0.0419388	93.4894	93.4894	NA		4.35	0	0	2.78	2.33	0	3.33	2.78	94.59	0	0	0	0	93.75	11.11	4.55	4.55	0	97.5	4	3.57	0	0	4.76	94.74	0	10	0	100
Fvb3_16639219	Spatial	CG	R	0.000248231	0.0355192	85.2941	85.2941	NA		100	65.22	65	93.33	83.33	90.48	90	85.71	0	77.27	90.91	81.82	61.9	81.82	86.67	78.95	80	81.25	0	79.31	62.5	88.24	83.33	80	0	82.35	86.96	83.33	0
Fvb3_16639267	Spatial	CG	R	0.000124451	0.0223931	85.6522	85.6522	NA		100	92.31	86.96	93.75	90.91	85	92.31	88.24	0	87.5	71.43	83.33	86.36	84.62	94.12	88.46	80	83.33	3.12	86.96	80	100	91.43	85	13.64	92.59	91.3	94.12	0
Fvb3_16639280	Spatial	CG	F	0.000238095	0.0345558	83.8791	83.8791	FvH4_3g23550		90.91	83.33	100	81.82	88.46	81.82	88.89	85.71	6.9	80.77	77.78	90	88.46	85.71	73.68	82.35	83.33	92.31	0	95.45	81.48	100	85	85	4	88.89	94.44	100	0
Fvb3_16639281	Spatial	CG	R	0.000185455	0.0292967	87.2954	87.2954	NA		94.44	83.33	93.55	81.25	95.65	88.89	93.33	88.24	0	81.82	72.73	100	84.62	100	94.12	92.59	83.33	83.33	3.12	90.91	62.5	87.5	77.78	86.36	4.55	93.55	84	85.71	0
Fvb3_16657384	Spatial	CG	R	0.0001267	0.0226705	93.4211	93.4211	NA		0	0	0	0	0	0	0	0	100	0	NA	0	0	100	0	0	0	0	95.24	0	0	0	0	0	92	0	0	0	80
Fvb3_16672213	Spatial	CG	F	0.000271734	0.0377211	64	64	NA		0	0	NA	0	0	83.33	0	11.11	0	NA	NA	44.44	0	0	20	85.71	0	100	0	0	0	0	0	NA	0	0	0	NA	0
Fvb3_16672472	Spatial	CG	F	6.49233e-07	0.000300674	81.982	81.982	NA		18.52	9.09	16	0	20.69	94.29	0	0	0	40	0	0	79.49	5.56	0	81.82	9.09	89.47	0	0	0	9.52	100	0	0	10	100	84.62	0
Fvb3_16672500	Spatial	CG	R	1.67171e-46	4.53999e-43	93.75	93.75	NA		87.5	62.5	42.86	0	62.5	93.75	0	0	0	84.62	0	0	88.89	0	0	100	40	100	0	0	6.67	0	76.92	5.88	0	70	90.91	100	0
Fvb3_16672504	Spatial	CG	F	9.45211e-71	2.48021e-66	89.4737	89.4737	NA		81.48	85	50	0	88.89	85.71	0	0	0	92.86	0	0	85.29	5	0	95.65	88.46	85.71	0	0	4.17	0	96	0	0	100	87.5	100	0
Fvb3_16672505	Spatial	CG	R	3.12834e-48	9.64131e-45	95.2381	95.2381	NA		100	75	62.5	0	87.5	94.74	0	6.67	0	91.67	0	0	100	0	0	100	95	100	0	0	0	0	92.31	0	0	100	90	90	0
Fvb3_16672521	Spatial	CG	F	8.57036e-70	2.04702e-65	88.172	88.172	NA		94.74	79.17	30	0	95	82.35	0	0	0	100	0	0	86.96	0	0	75	77.27	95	0	0	4.35	0	89.29	0	0	83.33	94.74	94.44	0
Fvb3_16672522	Spatial	CG	R	2.90288e-47	8.3234e-44	93.1034	93.1034	NA		100	100	66.67	0	100	93.33	0	0	0	100	0	0	100	0	0	94.12	71.43	100	0	0	0	0	93.75	0	0	92.31	77.78	100	0
Fvb3_16672574	Spatial	CG	F	3.16835e-07	0.000155255	77.4194	77.4194	NA		93.33	73.68	0	0	73.33	82.35	0	0	0	100	0	0	68.18	0	0	39.13	70	82.35	0	0	0	0	87.88	0	0	87.5	95.24	83.33	0
Fvb3_16672575	Spatial	CG	R	3.89887e-53	1.73151e-49	92.9577	92.9577	NA		100	80	0	0	100	100	0	0	0	84.62	0	0	89.47	0	0	87.5	72.73	100	0	0	0	0	100	0	0	100	94.12	91.67	0
Fvb3_16686538	Spatial	CG	F	0.000397028	0.0483525	73.5455	73.5455	NA		NA	NA	100	100	100	77.78	100	100	28.57	90	100	83.33	100	100	100	90	88.89	88.89	14.29	100	100	92.31	100	85.71	25	100	100	100	18.18
Fvb3_16708653	Spatial	CG	F	0.00023009	0.0337912	53.8407	53.8407	FvH4_3g23610		40	29.17	0	0	37.93	2.17	50	0	46.15	0	NA	0	0	36.36	0	0	0	0	92.11	0	69.44	0	2.27	0	30	47.83	0	0	46.67
Fvb3_16708654	Spatial	CG	R	0.000353059	0.0447226	47.2973	47.2973	NA		45.45	27.78	0	0	29.41	0	45	0	36.84	0	NA	0	0	11.11	5.88	0	0	0	100	0	78.57	0	0	14.29	15	42.11	0	0	33.33
Fvb3_16763876	Spatial	CG	R	0.000305221	0.0406952	44.5128	44.5128	NA		26.67	58.33	58.33	57.14	14.29	66.67	45.45	50	94.12	50	NA	25	47.62	88.89	85.71	44.44	77.78	75	100	86.67	35.71	93.75	94.74	72.73	95.65	70.59	36	85.71	83.33
Fvb3_16763929	Spatial	CG	F	0.000369338	0.0460481	42.3729	42.3729	FvH4_3g23670		0	0	23.08	0	0	0	0	0	45.45	0	NA	0	0	0	0	0	7.14	0	0	50	0	0	0	0	94.12	0	0	0	36.36
Fvb3_16763930	Spatial	CG	R	0.000127475	0.0227589	61.4286	61.4286	NA		0	0	60	0	0	0	0	0	68.75	0	0	0	0	0	0	0	0	0	0	43.75	0	0	0	0	100	0	0	0	75
Fvb3_16763931	Spatial	CG	F	0.00029735	0.0400339	54.386	54.386	FvH4_3g23670		0	0	23.08	0	5.26	0	5.88	0	70	0	NA	0	0	0	0	0	0	0	5.56	53.33	0	0	0	11.76	94.74	0	0	0	50
Fvb3_16763948	Spatial	CG	F	6.63356e-05	0.0144463	45.4545	45.4545	FvH4_3g23670		0	0	0	0	0	0	0	0	46.15	0	0	0	0	0	0	0	0	0	0	43.75	9.09	0	0	0	87.5	0	0	0	55.56
Fvb3_16763949	Spatial	CG	R	0.000217903	0.0326333	59.375	59.375	NA		0	0	28.57	0	14.29	0	0	0	91.67	0	0	0	4.55	0	0	0	0	0	0	52.63	18.18	0	0	0	100	0	0	0	60
Fvb3_16763973	Spatial	CG	F	2.31998e-05	0.00659547	30	30	FvH4_3g23670		0	0	0	0	0	0	0	0	60	0	NA	0	4.35	0	0	0	0	0	0	0	0	0	0	0	27.78	0	0	0	40
Fvb3_16763974	Spatial	CG	R	1.99194e-05	0.00586214	28.5714	28.5714	NA		0	0	0	0	0	0	0	0	57.14	0	0	0	0	0	0	0	0	0	0	5.26	0	0	5.88	0	31.58	0	0	0	28.57
Fvb3_16822825	Spatial	CG	F	4.04126e-05	0.0100585	73.7442	73.7442	NA		5.56	6.67	13.33	50	0	0	0	0	73.91	0	0	26.92	14.29	47.06	0	0	0	11.76	90	55.56	0	5.88	21.43	27.27	55.56	5.56	7.14	0	100
Fvb3_16836735	Spatial	CG	R	0.000204295	0.0312781	77.3222	77.3222	NA		100	100	100	91.67	100	100	100	100	7.69	85.71	NA	100	100	77.78	92.86	100	100	100	11.11	100	93.33	100	90.91	90.91	30	100	100	100	27.27
Fvb3_16841583	Spatial	CG	R	6.74741e-05	0.0146151	94.64	94.64	NA		100	80	100	100	100	96.3	83.33	94.44	0	100	100	88.89	100	35	87.5	90	95.83	100	0	88.24	100	93.33	100	91.67	5	94.12	93.33	100	0
Fvb3_1686116	Spatial	CG	F	2.03294e-05	0.00595083	46.9388	46.9388	NA		0	0	0	NA	0	0	0	0	0	0	0	0	0	0	0	0	0	0	40	11.11	0	0	0	0	70	0	0	0	50
Fvb3_16934205	Spatial	CG	F	4.3845e-07	0.000209783	85.7143	85.7143	FvH4_3g23860		0	0	15.38	6.25	0	0	0	0	96.3	0	0	0	4.55	41.67	0	0	53.85	0	81.25	6.67	0	0	0	9.09	83.33	7.14	0	66.67	76.47
Fvb3_16934206	Spatial	CG	R	2.27931e-05	0.00650367	79.7297	79.7297	FvH4_3g23870		0	0	31.25	0	0	0	0	0	73.33	0	NA	0	0	50	0	0	33.33	0	83.33	4.35	0	0	0	0	73.91	0	0	64.29	91.67
Fvb3_16934210	Spatial	CG	F	5.31371e-06	0.00195441	87.1795	87.1795	FvH4_3g23860		0	0	0	6.67	11.76	0	0	0	83.33	0	0	0	0	70	0	0	50	0	92.31	7.69	0	0	0	10	86.96	0	0	83.33	88.89
Fvb3_16934211	Spatial	CG	R	1.09586e-05	0.00359708	80.1429	80.1429	FvH4_3g23870		0	0	0	0	0	0	0	0	85.71	0	NA	0	0	35.29	0	3.7	71.43	0	87.5	4.55	0	0	0	0	71.43	0	0	84.62	81.25
Fvb3_16934580	Spatial	CG	F	6.11268e-05	0.0136177	78.9228	78.9228	FvH4_3g23860		0	0	0	65	0	5.56	0	0	72	0	0	0	0	55.56	0	0	0	0	84.62	0	0	71.43	3.45	0	83.72	5	0	0	76
Fvb3_16934581	Spatial	CG	R	0.00029445	0.0397692	82.5397	82.5397	FvH4_3g23870		0	0	0	84.62	0	0	0	0	53.85	0	0	0	0	46.15	0	0	0	0	76.47	0	0	57.14	6.67	5.88	100	5.88	0	0	91.67
Fvb3_16934646	Spatial	CG	F	7.2689e-05	0.0153885	92.7835	92.7835	FvH4_3g23860		0	0	37.5	0	0	0	37.5	0	95.83	0	70	0	42.11	0	39.13	0	0	0	93.1	0	45.83	83.33	0	0	88.24	0	0	0	100
Fvb3_16934647	Spatial	CG	R	0.000171592	0.0278054	92.7273	92.7273	FvH4_3g23870		0	0	44.44	0	0	0	46.15	0	93.33	0	85.71	0	68.75	0	47.06	0	0	0	100	0	84.62	85	0	0	80	0	0	0	100
Fvb3_16934713	Spatial	CG	F	8.86312e-08	4.70969e-05	75.4386	75.4386	FvH4_3g23860		0	0	0	0	0	0	0	0	46.43	0	0	0	0	0	0	0	0	0	80	0	0	5.56	0	0	83.87	0	0	0	92
Fvb3_16934714	Spatial	CG	R	1.29025e-06	0.000560416	81.1594	81.1594	FvH4_3g23870		0	0	0	0	0	0	0	0	38.46	0	0	0	0	0	0	0	0	0	91.3	0	0	0	5.26	9.09	85	0	0	0	100
Fvb3_16935522	Spatial	CG	R	1.65025e-62	1.7104e-58	92.2222	92.2222	FvH4_3g23870		0	0	0	0	0	0	46.15	0	89.47	0	NA	0	0	0	0	0	0	0	92	0	31.58	0	0	6.25	93.55	0	0	0	93.33
Fvb3_16936427	Spatial	CG	F	0.000169113	0.0275396	43.956	43.956	FvH4_3g23860		0	0	0	0	0	0	0	0	40	0	0	0	0	0	0	0	0	0	0	0	7.14	0	0	0	92.86	0	0	0	21.05
Fvb3_16936428	Spatial	CG	R	0.000179543	0.0286657	46.4789	46.4789	FvH4_3g23870		0	0	0	0	0	0	0	0	55	0	0	0	0	0	0	0	0	0	0	0	0	0	0	0	100	0	0	0	31.25
Fvb3_16937144	Spatial	CG	F	0.000242519	0.0349841	72.619	72.619	FvH4_3g23860		0	0	0	0	0	0	0	0	33.33	0	0	0	4.17	53.85	0	0	0	0	77.78	0	0	0	0	0	100	0	0	0	79.17
Fvb3_16937145	Spatial	CG	R	0.000107732	0.0202964	77.2435	77.2435	FvH4_3g23870		0	5	0	0	0	0	0	0	51.85	0	0	0	0	36.36	0	0	0	4.35	100	0	0	0	0	0	92.86	0	0	0	71.43
Fvb3_16937303	Spatial	CG	F	9.18589e-06	0.00310098	90.1408	90.1408	FvH4_3g23860		0	0	0	0	0	0	0	0	87.5	0	0	0	0	58.82	0	0	0	0	83.33	0	0	0	0	9.09	100	0	0	0	89.47
Fvb3_16937304	Spatial	CG	R	4.09374e-06	0.00155814	84.6154	84.6154	FvH4_3g23870		0	0	0	0	0	0	0	0	81.25	0	0	0	0	42.86	0	0	0	0	81.82	5	0	0	0	4.55	92.31	0	0	0	78.57
Fvb3_16937457	Spatial	CG	F	1.88411e-05	0.00560746	66.3043	66.3043	FvH4_3g23860		0	0	0	0	0	0	0	0	66.67	0	NA	0	0	0	0	0	0	0	0	0	0	0	0	0	93.33	0	0	0	50
Fvb3_16937458	Spatial	CG	R	7.06584e-05	0.0150832	49.3151	49.3151	FvH4_3g23870		10	0	0	0	0	0	0	0	66.67	0	0	0	0	0	0	0	0	0	0	0	0	0	0	0	87.5	0	0	0	63.16
Fvb3_16937786	Spatial	CG	R	8.44734e-06	0.00289161	89.8876	89.8876	FvH4_3g23870		0	4	0	0	0	0	0	0	65	0	0	0	0	38.1	0	0	0	0	100	5.88	4.55	0	40	0	95.83	0	0	0	95
Fvb3_16966017	Spatial	CG	F	8.79651e-05	0.0175866	80.5322	80.5322	NA		90	92.86	100	100	94.74	94.74	91.67	92.31	21.74	100	100	93.33	100	100	100	92.31	100	100	12.5	100	94.74	100	100	87.5	17.65	100	85.71	100	0
Fvb3_16973673	Spatial	CG	F	6.17882e-05	0.0137235	93.2057	93.2057	NA		100	100	95	88.24	95.83	95.65	100	100	0	96.43	100	97.06	96.15	100	100	95.24	100	92.31	0	100	88.89	90	88.89	90	3.57	100	92.31	100	0
Fvb3_16978364	Spatial	CG	F	0.000178172	0.0285138	46.7742	46.7742	NA		0	16.67	18.75	0	0	33.33	93.75	0	0	63.64	60	0	0	0	88.24	100	0	27.27	0	46.15	94.44	0	0	0	0	0	0	0	0
Fvb3_16978365	Spatial	CG	R	0.000296531	0.0399585	39.5062	39.5062	FvH4_3g23890		0	22.22	50	0	0	8.33	93.75	0	0	33.33	40	0	0	0	100	84	0	36.84	0	57.89	92.31	0	0	0	0	0	0	0	0
Fvb3_16980468	Spatial	CG	R	2.20505e-05	0.00633772	53.6585	53.6585	FvH4_3g23890		80	76.47	4.35	0	79.31	0	100	0	50	0	100	44.44	0	0	88.89	0	4.17	0	0	0	100	0	0	6.67	88	90	0	0	52.63
Fvb3_1698622	Spatial	CG	F	2.70535e-11	1.79972e-08	38.2979	38.2979	NA		0	0	0	5.88	0	0	0	6.67	0	0	0	0	20	7.14	0	0	0	0	31.58	0	0	0	9.52	5.56	46.15	0	0	0	60
Fvb3_16991757	Spatial	CG	F	9.27058e-07	0.0004155	67.1642	67.1642	NA		0	0	60	0	0	0	71.43	0	35	0	100	0	0	0	80	0	4.76	0	66.67	60	94.12	0	75	3.7	84	0	0	0	100
Fvb3_16991758	Spatial	CG	R	3.51756e-39	6.37324e-36	64.7727	64.7727	FvH4_3g23890		0	0	37.5	0	0	0	93.75	0	33.33	0	85.71	0	0	0	88.24	0	0	0	66.67	55.56	80	0	80.65	0	77.78	0	0	0	75
Fvb3_17001538	Spatial	CG	F	0.000290407	0.0394061	71.3789	71.3789	FvH4_3g23910		61.54	4.55	90.91	83.33	0	86.67	92.86	58.82	54.55	84.62	80	76.92	91.67	84.62	89.47	83.33	81.82	80	0	85.71	80.95	66.67	96.67	61.11	0	0	83.33	83.33	0
Fvb3_17001539	Spatial	CG	R	0.00011031	0.0206241	79.0738	79.0738	FvH4_3g23900		50	0	93.33	86.96	0	93.02	93.55	53.85	46.15	90	100	96	100	94.44	93.1	83.87	94.44	95.65	0	96.15	91.67	92.31	81.08	100	0	0	93.75	83.33	0
Fvb3_17023474	Spatial	CG	F	6.27198e-05	0.0138676	85.1698	85.1698	NA		87.5	100	95.83	100	86.36	94.12	100	100	0	96.15	90	95.83	95.83	84	100	100	100	100	0	100	100	100	90.91	87.5	23.53	93.33	95.65	100	41.67
Fvb3_17023475	Spatial	CG	R	0.000214295	0.0322687	75.125	75.125	NA		100	96.15	94.74	96.77	94.74	89.66	85.71	96.77	0	92	91.67	96.43	100	94.12	94.44	97.06	100	92.86	2.94	96.15	91.67	88.89	100	93.75	52	88.89	89.66	100	33.33
Fvb3_17023476	Spatial	CG	F	0.000294005	0.0397308	84.242	84.242	NA		92.86	100	96	100	95.45	100	100	100	0	100	90	100	100	86.96	100	100	92	94.74	0	94.44	100	100	100	100	35.29	86.67	95.65	100	40
Fvb3_17023477	Spatial	CG	R	0.00011388	0.0210686	77.4386	77.4386	NA		91.67	100	88.89	96.55	95	93.1	91.43	96.77	0	91.67	100	96.3	96.15	100	88.89	96.67	90.32	92.31	0	100	76.92	88.89	100	88.24	50	94.44	96.55	100	28.57
Fvb3_17023576	Spatial	CG	R	7.10203e-05	0.0151338	88.9291	88.9291	NA		82.35	95.83	96.15	94.74	100	90	96	96.15	9.52	89.47	100	100	88.89	100	94.44	87.5	95	95.24	0	96.67	100	84.21	84.85	69.23	0	100	92.59	100	0
Fvb3_17023685	Spatial	CG	F	1.969e-05	0.00580725	92.0545	92.0545	NA		57.14	83.33	73.33	84.21	80	95.83	95.83	94.74	0	92.31	100	48.15	95.24	42.11	83.33	78.57	86.96	100	0	91.3	100	72.22	89.74	84.62	3.57	100	96.3	66.67	0
Fvb3_17023686	Spatial	CG	R	2.57336e-05	0.00716118	88.7761	88.7761	NA		45	89.47	83.33	82.61	76.67	89.47	100	90.91	5.56	100	100	21.74	86.36	43.48	90.48	88.46	86.96	92.59	0	85.71	96	86.96	87.5	92.86	0	90.48	83.33	70.83	0
Fvb3_17024077	Spatial	CG	F	0.000344574	0.0440242	94.6667	94.6667	NA		75	76.92	94.12	100	93.75	95.24	100	87.5	0	93.33	100	91.67	95	92.86	100	96.15	100	90.91	0	100	87.5	92.31	87.5	100	0	100	90	100	0
Fvb3_17024105	Spatial	CG	F	0.000256326	0.0362901	89.4908	89.4908	NA		100	86.67	100	77.78	100	88.89	92.31	100	5.88	90.91	100	95.45	100	85.71	92.86	100	90	87.5	0	100	100	88.24	100	87.5	0	100	82.35	100	0
Fvb3_17024233	Spatial	CG	F	1.85921e-05	0.00554778	79.109	79.109	NA		82.35	100	100	93.75	60	100	100	100	22.22	100	100	100	94.12	100	100	100	100	100	29.17	92.86	100	90.91	87.5	93.75	0	85.71	95	90	33.33
Fvb3_17024234	Spatial	CG	R	5.83315e-05	0.0131645	64.1445	64.1445	NA		92.31	90.91	100	100	76.47	94.12	100	94.12	42.11	88.24	100	100	90.91	90	90.91	81.25	90.91	100	30	78.57	100	76.92	93.1	100	11.11	100	90.48	100	33.33
Fvb3_17024248	Spatial	CG	F	0.000370291	0.0461268	83.036	83.036	NA		83.33	93.75	100	93.33	85.71	100	95.45	100	21.05	100	85.71	100	84.62	100	94.12	91.3	95	86.67	15.38	100	100	100	95	100	4	100	94.74	100	25
Fvb3_17024249	Spatial	CG	R	3.90289e-06	0.0014949	77.7381	77.7381	NA		90.91	100	80	100	100	100	90.91	100	15.79	94.12	100	88.89	100	100	100	94.12	100	100	22.73	94.44	100	80	91.67	80	9.09	93.33	90.48	100	23.53
Fvb3_17024257	Spatial	CG	R	0.000265209	0.0371343	37.371	37.371	NA		100	100	NA	100	100	92.31	100	100	57.89	93.75	100	85.71	100	100	100	100	100	85.71	73.68	85	84.62	88.89	91.67	100	57.14	93.33	95.45	100	53.33
Fvb3_17024346	Spatial	CG	R	0.000250417	0.0357313	68.1267	68.1267	NA		100	100	100	100	100	94.12	100	100	25	100	NA	100	100	100	92.86	100	100	91.67	63.64	92.31	91.67	92.31	93.33	92.31	13.33	100	88.89	90	18.18
Fvb3_17024435	Spatial	CG	R	0.000100721	0.0193445	89.3304	89.3304	NA		100	90	92.86	100	92.86	100	100	84.62	0	100	100	91.67	77.78	100	100	100	100	90.91	22.22	100	100	82.35	100	95.24	0	100	95	90	11.11
Fvb3_17024528	Spatial	CG	F	3.90063e-57	2.43245e-53	100	100	NA		100	100	90	76.92	100	100	89.47	100	0	100	NA	100	90.48	90	95	100	100	100	0	92.31	100	80	94.12	92.86	0	95.83	100	100	0
Fvb3_17024529	Spatial	CG	R	0.00036114	0.0453855	94.4784	94.4784	NA		80	100	100	90.48	100	94.12	92.86	90.91	6.25	91.67	80	90	88.89	100	100	95.65	100	100	0	84.62	100	100	100	100	0	100	100	100	0
Fvb3_17024713	Spatial	CG	R	4.68919e-51	1.78287e-47	97.4026	97.4026	NA		100	88.89	100	88.89	100	100	83.33	NA	0	100	NA	80	100	90.91	79.17	100	100	100	0	94.12	100	100	90.91	91.67	7.41	100	100	100	0
Fvb3_17024716	Spatial	CG	F	8.06018e-05	0.0165465	95.0662	95.0662	NA		71.43	100	90.91	83.33	93.75	94.74	100	83.33	0	100	71.43	100	94.44	94.74	86.67	93.33	85.71	100	0	69.23	90.91	93.33	94.74	90	0	90.48	94.44	92.31	7.69
Fvb3_17024728	Spatial	CG	R	9.46744e-05	0.0185181	96.326	96.326	NA		100	100	100	87.5	85.71	100	87.5	100	0	100	100	91.67	100	100	95.24	95.45	100	100	0	100	100	92.86	100	84.62	4.17	100	95.24	100	0
Fvb3_17025006	Spatial	CG	F	3.64915e-06	0.00141032	94.6187	94.6187	NA		100	90.91	100	92.86	100	100	75	NA	6.9	100	NA	100	100	87.5	NA	100	100	94.12	3.57	80	87.5	81.25	92.59	77.78	0	87.5	100	100	0
Fvb3_17025256	Spatial	CG	R	9.42599e-43	2.0563e-39	100	100	NA		100	100	100	100	100	100	78.57	100	0	100	100	93.33	93.33	100	77.78	100	100	100	0	83.33	100	85.71	78.26	88.89	0	100	100	85.71	0
Fvb3_17025366	Spatial	CG	F	0.00010236	0.019569	94.8948	94.8948	NA		90.91	88.89	100	100	87.5	100	100	NA	4.35	100	100	100	92.31	92.31	100	100	100	95	0	96	90.91	92.86	96.3	84.21	2.78	94.12	91.67	87.5	0
Fvb3_17025390	Spatial	CG	F	1.89509e-05	0.00563566	94.9037	94.9037	NA		100	92.86	100	87.5	100	100	100	100	3.85	92.31	NA	100	92.31	94.12	100	100	100	95.65	0	100	90	88.89	100	81.25	3.03	94.74	94.12	100	0
Fvb3_17025407	Spatial	CG	F	0.000109583	0.0205318	96.722	96.722	NA		100	92.86	87.5	100	100	100	93.75	100	0	100	100	100	100	92.86	100	100	84.21	95	0	100	90.91	93.33	95.45	77.78	3.03	95.24	93.75	88.89	0
Fvb3_17025447	Spatial	CG	F	5.68185e-05	0.0129228	95.122	95.122	NA		92.86	100	80	87.5	100	95	95	100	0	100	88.89	92.31	100	86.67	100	93.75	95.24	93.33	0	88.89	100	90	96.15	92.31	0	90.91	94.12	84.62	0
Fvb3_17025448	Spatial	CG	R	0.000324098	0.0423112	94.6667	94.6667	NA		88.89	100	100	100	100	90.48	100	87.5	0	92.86	83.33	87.5	93.33	95	91.3	88.89	100	83.33	0	95.24	81.82	100	95.45	92.31	0	90.91	92.31	100	0
Fvb3_17025497	Spatial	CG	R	9.29423e-05	0.0182878	87.9941	87.9941	NA		87.5	100	90	92.86	100	94.12	92.59	75	4.17	90	100	75	90.48	95.24	93.75	88.46	94.44	90.91	0	83.33	70	94.12	89.47	90	0	90.48	83.33	57.14	0
Fvb3_17025646	Spatial	CG	R	0.00031945	0.0419292	89.9476	89.9476	NA		88.24	100	100	82.61	96	95.83	63.16	92.86	0	86.67	100	95.24	100	100	33.33	85.71	87.5	91.67	0	86.67	95.83	91.67	96.67	92.86	3.12	100	87.5	93.75	0
Fvb3_17026623	Spatial	CG	F	0.000261583	0.0367994	93.1621	93.1621	NA		NA	100	100	90	100	95	93.33	100	5.56	85	100	100	100	100	94.44	88.89	94.74	100	0	88.89	92.31	94.74	100	84.62	0	85.71	90.48	93.33	0
Fvb3_17026662	Spatial	CG	F	0.000140032	0.0242742	93.3333	93.3333	NA		100	100	100	85.71	94.74	94.74	94.12	84.21	0	94.74	100	100	100	100	88.24	94.12	94.12	92.86	0	100	93.33	96	100	88.24	0	100	90.48	93.75	0
Fvb3_17026710	Spatial	CG	F	0.000146128	0.0249937	95.0499	95.0499	NA		100	92.86	100	85.71	88.24	96	95.65	85.71	0	100	100	80.77	87.5	85.71	100	96.15	100	100	3.85	85.71	93.33	100	96.67	90.91	0	96.15	90.48	100	0
Fvb3_17026768	Spatial	CG	F	0.000297136	0.0400132	91.9596	91.9596	NA		94.74	95.65	96	100	94.74	96.3	95.65	95.24	0	93.75	91.67	95.24	92.86	100	92.86	95.83	96.15	94.12	0	100	100	94.74	96.55	86.67	14.29	94.12	91.3	93.33	0
Fvb3_17026888	Spatial	CG	R	9.60499e-06	0.00321819	95.6985	95.6985	NA		100	92.31	100	94.74	100	96.77	96.88	82.35	0	95.45	100	100	100	100	88.89	100	100	100	0	85.71	95.24	90.91	100	76.92	0	96.15	94.44	87.5	4.17
Fvb3_17027046	Spatial	CG	F	2.10246e-05	0.00610755	90.0422	90.0422	NA		93.75	100	100	93.33	94.44	90.91	85.71	100	0	95	87.5	83.33	85.71	87.5	92.86	92.31	100	90	8.7	100	100	88.24	96	80	0	88.89	95.45	92.86	6.67
Fvb3_17027050	Spatial	CG	F	0.000375441	0.0465556	95.4023	95.4023	NA		86.67	90.91	100	93.75	100	95.24	100	94.12	0	100	87.5	100	92.86	87.5	100	92.86	95.24	90	0	92.86	100	100	92	78.57	0	88.24	95.65	78.57	0
Fvb3_17027055	Spatial	CG	F	0.000150736	0.0255295	96.7033	96.7033	NA		100	100	100	100	100	95	100	94.12	0	100	90	95	92.59	83.33	93.75	100	94.74	91.67	0	93.75	84.62	82.35	88.46	76.92	0	93.75	95.65	92.31	0
Fvb3_17027151	Spatial	CG	F	0.000301071	0.0403271	93.7143	93.7143	NA		100	100	100	88.89	87.5	100	90	86.67	0	94.74	100	91.67	87.5	100	100	100	100	100	0	95	83.33	100	90	85.71	0	88.89	89.47	90.91	8.33
Fvb3_17027152	Spatial	CG	R	3.19109e-05	0.00844262	96.4286	96.4286	NA		94.44	100	86.67	85.71	86.67	96.15	86.67	94.12	0	94.74	100	94.74	91.67	93.33	92.86	95	100	96.3	0	84.21	90	100	91.67	90.91	0	88.24	100	100	0
Fvb3_17027191	Spatial	CG	F	5.00004e-05	0.0117739	86.991	86.991	NA		55.56	93.75	100	93.75	93.75	100	87.5	100	5.88	92.31	100	93.75	100	84.62	69.23	88.89	100	88.89	6.25	86.67	90	91.67	89.47	85.71	5.26	100	95.45	100	11.11
Fvb3_17027240	Spatial	CG	F	0.000113958	0.0210783	88.8752	88.8752	NA		100	83.33	100	95	90	100	100	100	7.14	93.75	88.89	100	80	80	100	91.67	88.89	100	7.69	87.5	86.67	90.91	92	92.31	0	100	90	100	9.09
Fvb3_17027558	Spatial	CG	F	3.78667e-06	0.00145584	91.347	91.347	NA		90	100	NA	85.71	94.12	94.44	NA	92.31	0	100	NA	86.67	66.67	75	100	100	68.75	100	6.25	81.82	75	75	100	81.82	4.55	100	85.71	100	7.14
Fvb3_17027559	Spatial	CG	R	0.000279648	0.0384469	82.5855	82.5855	NA		90.91	62.5	100	83.33	93.33	81.82	100	100	0	100	100	83.33	92.86	100	80	80	NA	90.91	0	93.75	91.67	81.82	95	94.12	3.33	91.3	90	100	35.29
Fvb3_17027666	Spatial	CG	R	1.5481e-05	0.00478716	82.094	82.094	NA		91.67	80	85.71	61.54	80	86.67	100	76.47	0	80	NA	88.89	90.91	87.5	90	80	78.95	85.71	0	78.57	72	77.78	80	77.78	8.7	77.78	100	72.73	0
Fvb3_17027713	Spatial	CG	R	0.000169526	0.0275814	75.6817	75.6817	NA		84.62	60	77.78	62.5	66.67	83.33	71.43	78.57	0	66.67	100	87.5	85.71	91.67	100	75	61.9	66.67	0	82.35	65	42.86	78.95	83.33	8.33	61.11	100	73.33	0
Fvb3_17028155	Spatial	CG	F	0.000142564	0.024571	64.2958	64.2958	NA		66.67	64.71	77.78	43.75	80	59.09	62.96	70.59	0	47.06	NA	66.67	81.25	45.45	95.65	69.57	60	70	0	80	55.56	31.25	76	70.59	7.41	64.71	84.21	57.14	0
Fvb3_17028156	Spatial	CG	R	9.35894e-05	0.0183739	76.6234	76.6234	NA		63.64	42.86	50	33.33	50	78.95	71.43	83.33	0	66.67	100	57.14	73.33	86.67	81.82	76.47	54.55	75	0	71.43	83.33	38.46	90.32	75	0	57.14	80.95	80	0
Fvb3_17028170	Spatial	CG	F	0.000164415	0.0270273	71.9626	71.9626	NA		63.64	68.42	93.33	61.54	85.71	68.18	89.29	72.22	0	66.67	75	72	88.24	66.67	91.3	72.73	60.71	65.22	0	86.36	63.64	41.67	76	80	0	83.33	93.75	57.14	0
Fvb3_17028171	Spatial	CG	R	6.73333e-05	0.014592	80.3279	80.3279	NA		72.73	56.25	85.71	57.14	62.5	71.43	76.47	90	0	80	100	60	70.59	80	83.33	77.78	71.43	100	0	100	90.91	75	90.91	66.67	0	57.14	83.33	NA	0
Fvb3_17028273	Spatial	CG	R	4.845e-05	0.0114974	76.3111	76.3111	NA		68.75	58.33	66.67	50	66.67	80.95	87.5	83.33	0	78.57	85.71	90.91	73.08	80	83.33	73.33	65	66.67	6.67	77.78	100	76.47	100	57.14	3.57	95	91.67	68.75	10
Fvb3_17028303	Spatial	CG	R	0.000218289	0.0326714	82.3558	82.3558	NA		50	63.64	88.89	54.55	62.5	81.25	86.67	82.35	0	91.67	100	83.33	64.71	84.62	81.82	66.67	66.67	81.25	7.69	87.5	92.86	100	100	55.56	0	86.96	93.55	58.82	0
Fvb3_17028353	Spatial	CG	F	0.000400655	0.04864	75.6186	75.6186	NA		71.43	81.82	87.5	63.64	100	82.35	78.57	100	0	50	NA	81.82	94.44	66.67	93.75	66.67	68.75	85.71	5.26	91.3	68.42	76.47	65.22	76.92	0	82.35	88.89	73.33	0
Fvb3_17028354	Spatial	CG	R	0.000260752	0.0367208	87.7551	87.7551	NA		87.5	87.5	66.67	83.33	80	88.89	90.91	88.89	0	69.23	NA	71.43	81.82	100	90.91	70	62.5	84.62	0	77.78	77.78	80	88	88.89	0	87.5	95.65	40	0
Fvb3_17028374	Spatial	CG	F	1.11996e-05	0.00366166	86.2549	86.2549	NA		80	81.82	66.67	88.89	100	100	90.91	87.5	0	100	NA	91.67	71.43	62.5	90.91	93.33	78.57	84.21	7.14	84.21	88.89	86.67	91.67	80	3.7	80	85.71	53.85	6.67
Fvb3_17028568	Spatial	CG	F	0.000335386	0.043238	90.5181	90.5181	NA		100	100	92.86	100	95	87.5	100	90	0	100	NA	92.86	88.89	100	94.44	83.33	100	81.82	5.56	87.5	94.44	85.71	100	93.33	0	100	95	77.78	8.33
Fvb3_17028569	Spatial	CG	R	5.34976e-47	1.50897e-43	98.2759	98.2759	NA		92.86	85	92.86	91.67	100	100	92.59	100	0	100	100	93.75	92.86	90	95.65	100	91.67	100	7.69	100	94.12	88.24	95.83	90	0	100	100	100	0
Fvb3_17028608	Spatial	CG	F	0.00023547	0.0343115	91.3793	91.3793	NA		100	77.78	100	88.89	94.74	100	81.82	100	0	90	NA	78.57	78.57	85.71	89.47	88.24	100	92.31	0	100	91.3	100	100	83.33	0	93.33	87.5	85.71	0
Fvb3_17028609	Spatial	CG	R	0.000329414	0.0427588	93.75	93.75	NA		90.91	88	92.86	93.75	88.89	96	96.43	93.75	0	89.47	100	100	86.36	100	100	100	86.67	100	5.88	100	81.25	81.82	88.89	100	7.69	100	100	71.43	0
Fvb3_17028613	Spatial	CG	R	3.87027e-05	0.00975729	94.2369	94.2369	NA		88.89	84	100	83.33	88.24	100	72	100	0	89.47	90	100	95	87.5	95	95.45	92.31	100	0	91.67	100	72.73	94.44	100	7.69	83.33	95	71.43	0
Fvb3_17028883	Spatial	CG	R	0.000281766	0.0386302	93.6937	93.6937	NA		92.86	81.82	87.5	100	94.44	85.71	96.15	80	0	95	100	95.83	96.15	100	95	92	91.3	100	0	90.48	90.48	92.86	89.29	90.91	0	90	96.88	77.78	0
Fvb3_17029445	Spatial	CG	F	1.67774e-05	0.00510854	93.3689	93.3689	NA		93.75	100	91.3	100	96.3	95.24	100	100	3.23	92.59	100	80	95.65	66.67	88.89	93.94	95.65	96	0	92.86	94.12	100	77.78	86.36	0	91.3	100	62.5	7.14
Fvb3_17029501	Spatial	CG	F	0.000251896	0.0358767	91.913	91.913	NA		100	96	85.71	93.33	100	90.32	97.06	95.65	0	95.83	100	91.67	79.17	92.86	95.45	91.18	100	87.5	0	100	94.74	100	92.86	86.36	2.56	100	95	100	5.26
Fvb3_17029628	Spatial	CG	F	1.1734e-05	0.00380949	83.9969	83.9969	NA		93.75	100	95.24	85.19	92.86	92.59	96	94.12	11.11	100	100	95.83	75.76	78.57	90	96.3	100	95.65	44.44	100	95.83	95	96.43	88.89	0	91.67	95.83	91.67	0
Fvb3_17029629	Spatial	CG	R	0.000270838	0.0376354	85.4827	85.4827	NA		91.67	100	100	100	93.33	100	96.3	95.65	0	100	83.33	95	94.44	91.67	95.24	95.45	100	88.89	33.33	93.33	100	92.31	100	90	10.53	100	94.74	100	0
Fvb3_17029752	Spatial	CG	F	9.25539e-05	0.0182339	79.3509	79.3509	NA		100	100	100	100	95.45	96.15	95.65	95.83	52	91.67	100	90	90.91	100	100	94.29	100	95.24	0	100	100	92.59	86.67	84.21	3.45	94.12	96.55	100	6.25
Fvb3_17029753	Spatial	CG	R	0.000256188	0.0362816	78.2609	78.2609	NA		100	92.31	90.91	100	90.91	95.45	93.33	90	66.67	100	100	100	100	100	100	96	86.36	100	0	80	80	93.75	92.86	92.86	0	100	100	100	0
Fvb3_17029792	Spatial	CG	F	8.32544e-06	0.00285697	82.6087	82.6087	NA		100	95.24	80.95	95.83	96.43	100	100	94.12	43.75	95.65	100	90.91	96.97	100	100	96.3	95.83	100	0	100	100	75	100	86.96	0	92.86	100	94.44	15.38
Fvb3_17029793	Spatial	CG	R	0.000373106	0.0463597	73.569	73.569	NA		100	96	93.75	95.24	94.12	100	94.44	92.86	70.37	100	93.33	94.44	89.47	100	94.44	96.15	95.65	95.65	0	77.78	85.71	94.74	100	89.47	0	100	91.67	100	5.26
Fvb3_1703506	Spatial	CG	F	1.26588e-05	0.00405932	35.0649	35.0649	FvH4_3g03200		0	0	0	0	0	0	0	0	0	0	0	12.5	0	0	0	0	0	0	43.48	5	0	0	0	0	56	0	0	0	27.27
Fvb3_1703507	Spatial	CG	R	3.27879e-05	0.00861379	33.3333	33.3333	NA		0	0	0	0	0	0	0	0	0	0	0	0	0	0	3.85	0	0	0	56.52	0	0	0	0	0	53.85	0	0	0	20
Fvb3_17037732	Spatial	CG	R	0.000122121	0.0220989	44.8052	44.8052	NA		90	100	75	85.71	81.82	100	80.95	84.62	78.57	92.31	83.33	78.57	86.67	91.3	85.71	95.24	81.82	100	55	75	73.33	66.67	92.31	86.67	37.5	81.82	88.89	100	16.67
Fvb3_17056241	Spatial	CG	F	2.23074e-06	0.000913338	74.0568	74.0568	NA		100	92.31	100	84.62	93.75	100	75	100	26.32	91.67	100	90.91	91.67	73.33	77.78	94.74	100	100	14.29	92.31	92.31	93.75	95.45	100	23.53	100	95.45	90.91	25
Fvb3_17056242	Spatial	CG	R	1.03861e-05	0.00343458	91.8997	91.8997	FvH4_3g23980		95	94.44	100	93.33	96.43	100	100	92.59	0	92.86	84.62	96.43	96.67	46.43	100	94.44	96	95.45	2.5	100	95.45	93.75	92.59	84.21	3.57	84.21	89.47	100	4
Fvb3_17062225	Spatial	CG	R	1.20045e-48	3.80191e-45	98.4615	98.4615	NA		100	100	100	100	100	100	100	100	9.09	100	NA	100	100	100	100	100	95	100	0	100	100	100	85.71	100	0	91.67	100	91.67	0
Fvb3_17081118	Spatial	CG	R	6.85676e-49	2.20532e-45	100	100	NA		100	100	90.91	100	80	100	100	93.75	0	100	NA	90.91	88.89	100	100	100	94.12	100	0	75	90	94.12	94.74	88.24	0	100	100	100	0
Fvb3_17088356	Spatial	CG	F	4.40431e-06	0.00166184	35.2113	35.2113	NA		0	0	87.5	0	0	0	0	0	35.29	0	11.11	0	4.76	0	0	0	0	0	54.55	25	7.69	0	0	0	0	0	0	0	43.75
Fvb3_17088357	Spatial	CG	R	8.22404e-06	0.0028279	26.1905	26.1905	FvH4_3g24040		0	0	44.44	0	0	0	0	0	40	0	0	0	0	0	0	0	0	0	38.1	23.81	6.25	0	5	0	0	0	0	0	33.33
Fvb3_17093172	Spatial	CG	F	1.5137e-05	0.00470166	88.2666	88.2666	FvH4_3g24060		100	100	100	89.47	90.91	96.43	100	93.33	9.52	87.5	100	100	100	94.74	90	95.45	95.45	100	11.54	84.21	90	67.74	87.5	94.12	0	96	100	93.33	5.88
Fvb3_17114688	Spatial	CG	R	3.06848e-09	1.84855e-06	26.6667	26.6667	NA		0	0	0	0	0	0	0	0	43.75	0	0	0	0	0	0	0	0	0	22.22	0	0	0	0	0	0	41.67	0	0	60
Fvb3_17114698	Spatial	CG	R	2.93608e-05	0.00791705	34.0909	34.0909	NA		0	0	0	0	0	0	10	0	40	0	0	0	0	0	0	0	0	0	70	0	NA	0	0	0	0	0	0	0	40
Fvb3_17114735	Spatial	CG	F	5.84247e-05	0.0131783	28.3333	28.3333	FvH4_3g24080		0	0	15.38	0	0	0	0	0	53.33	0	0	0	0	0	0	0	0	0	0	0	0	0	7.41	0	36.36	0	0	0	10
Fvb3_17114736	Spatial	CG	R	3.36054e-11	2.22882e-08	29.3103	29.3103	NA		0	0	0	0	0	0	0	0	40.91	0	0	0	0	0	0	0	0	0	0	0	0	0	0	0	44.44	0	0	0	0
Fvb3_171594	Spatial	CG	F	5.84019e-08	3.17352e-05	81.0811	81.0811	NA		0	0	30	0	0	0	0	0	81.25	0	0	0	0	4.35	0	0	0	0	95.45	0	0	0	0	0	86.96	0	0	0	46.15
Fvb3_171595	Spatial	CG	R	2.44921e-08	1.38344e-05	77.6471	77.6471	FvH4_3g00300		0	0	50	0	0	0	0	0	91.67	0	0	0	0	0	0	0	0	0	94.74	0	0	0	0	0	73.91	0	0	0	47.37
Fvb3_17166412	Spatial	CG	F	4.85696e-05	0.0115183	96.6667	96.6667	FvH4_3g24160		NA	66.67	50	NA	25	0	100	36.36	NA	0	NA	0	25	0	100	NA	8.33	0	87.5	0	100	0	88.89	50	100	20	0	0	100
Fvb3_17166418	Spatial	CG	F	0.000136671	0.0238778	90.8307	90.8307	FvH4_3g24160		NA	55.56	60	NA	33.33	0	83.33	36.36	NA	0	NA	0	33.33	0	83.33	NA	8.33	0	85.71	0	100	0	85.71	53.85	91.67	20	6.25	0	100
Fvb3_17166421	Spatial	CG	F	8.5597e-06	0.00292282	100	100	FvH4_3g24160		NA	66.67	60	NA	33.33	0	100	30	NA	0	NA	0	40	0	100	NA	0	0	100	0	100	0	42.86	50	100	20	0	0	100
Fvb3_17166711	Spatial	CG	R	2.13746e-05	0.00618727	95.6522	95.6522	NA		33.33	44.44	55.56	0	66.67	0	71.43	40	100	0	NA	0	55.56	0	100	NA	0	0	100	0	100	0	85.71	37.5	NA	40	0	12.5	80
Fvb3_17166717	Spatial	CG	R	2.99231e-06	0.00118498	93.5484	93.5484	NA		33.33	55.56	44.44	0	71.43	0	100	28.57	100	0	NA	0	54.55	14.29	100	NA	0	0	100	0	91.67	0	100	25	66.67	57.14	0	0	100
Fvb3_17166720	Spatial	CG	R	2.18272e-20	1.95785e-17	92.8571	92.8571	NA		40	62.5	40	0	50	0	100	28.57	77.78	0	NA	0	50	14.29	100	NA	0	0	100	0	90.91	0	77.78	25	100	57.14	0	0	100
Fvb3_17166722	Spatial	CG	R	1.3183e-21	1.2331e-18	93.1034	93.1034	NA		33.33	62.5	33.33	0	64.29	0	100	28.57	77.78	0	NA	0	50	14.29	100	NA	0	0	100	0	83.33	0	75	22.22	100	57.14	0	0	100
Fvb3_17166725	Spatial	CG	R	9.7747e-23	9.46368e-20	93.75	93.75	NA		33.33	57.14	33.33	0	66.67	0	85.71	37.5	90.91	0	NA	0	46.15	14.29	100	NA	0	0	100	0	91.67	0	77.78	22.22	85.71	44.44	0	0	100
Fvb3_17166741	Spatial	CG	R	5.22579e-26	5.67435e-23	94.5946	94.5946	NA		50	66.67	28.57	0	53.85	0	100	14.29	100	0	NA	NA	28.57	12.5	85.71	NA	0	0	88.89	0	90.91	0	71.43	20	88.89	33.33	0	0	100
Fvb3_17166754	Spatial	CG	R	5.999e-23	5.84457e-20	86.8421	86.8421	NA		55.56	44.44	33.33	0	46.15	0	100	22.22	90	0	NA	0	30.77	11.11	66.67	NA	0	0	87.5	0	90	0	71.43	16.67	76.92	30	0	0	100
Fvb3_171769	Spatial	CG	F	2.30936e-47	6.6678e-44	80.6452	80.6452	NA		0	0	86.67	0	0	0	0	0	95.24	0	0	0	0	0	0	0	0	0	87.1	0	0	0	26.47	0	73.08	0	0	0	60
Fvb3_171770	Spatial	CG	R	8.07856e-07	0.000367154	73.9726	73.9726	FvH4_3g00300		0	0	30.77	0	0	0	0	0	95.24	0	0	0	0	0	0	0	0	0	85.71	0	9.52	0	18.75	0	78.57	0	0	0	29.41
Fvb3_17221279	Spatial	CG	F	0.000165784	0.0271752	49.3671	49.3671	FvH4_3g24220		0	0	0	0	0	0	0	0	80	0	0	42.86	0	0	0	0	0	0	0	0	0	0	3.33	0	86.96	0	0	0	20
Fvb3_17221280	Spatial	CG	R	0.000134492	0.0236155	58.3333	58.3333	NA		12.5	0	0	0	0	0	0	NA	92.31	0	0	36.36	0	0	0	0	0	0	0	0	0	0	0	0	78.57	0	0	0	50
Fvb3_17221632	Spatial	CG	F	1.3977e-05	0.00440694	43.5897	43.5897	FvH4_3g24220,FvH4_3g24230		0	0	0	0	0	0	0	0	42.31	0	0	0	29.41	0	0	0	0	0	0	0	0	0	0	0	80.95	0	0	0	37.5
Fvb3_17221633	Spatial	CG	R	0.000362832	0.0455241	42.8571	42.8571	NA		0	0	0	0	0	0	0	0	46.15	0	NA	0	40	7.69	0	0	0	0	0	0	0	0	6.25	0	88.89	0	0	0	29.41
Fvb3_17259035	Spatial	CG	F	1.98132e-05	0.00583782	95.9737	95.9737	NA		100	90	NA	NA	100	94.44	100	100	11.11	100	100	100	88.89	36.36	100	100	100	100	0	100	NA	80	100	100	0	100	100	100	0
Fvb3_17331900	Spatial	CG	R	0.000226494	0.0334301	100	100	FvH4_3g24300		NA	NA	100	100	100	NA	NA	100	0	NA	NA	NA	100	0	100	100	100	100	0	90	100	90	100	100	0	100	100	85.71	0
Fvb3_17395115	Spatial	CG	F	9.33054e-05	0.0183323	54.0375	54.0375	NA		14.29	0	37.04	0	29.17	0	0	0	38.24	0	0	0	0	0	5.26	0	63.16	3.85	65.22	0	0	0	0	10.53	66.67	0	0	57.89	58.82
Fvb3_17395116	Spatial	CG	R	7.47839e-19	6.38296e-16	56	56	NA		NA	NA	10	0	28.57	0	0	0	42.86	0	NA	0	0	0	0	0	57.14	0	50	0	0	0	0	0	66.67	0	0	70	66.67
Fvb3_17395118	Spatial	CG	F	1.98951e-07	0.000100761	56.1798	56.1798	NA		18.18	0	34.62	0	18.18	0	0	0	40	0	0	0	0	0	0	0	50	0	68.18	0	0	0	2.7	9.52	52.63	7.69	0	57.89	72.22
Fvb3_17395581	Spatial	CG	F	0.000349845	0.0444666	93.9048	93.9048	NA		0	4.76	0	0	0	0	0	0	96.67	0	0	0	0	0	4.35	5.71	77.78	0	93.55	73.91	0	4	88.37	50	95.83	0	0	92.86	95
Fvb3_17395582	Spatial	CG	R	5.72976e-06	0.0020848	87.5	87.5	NA		9.09	0	0	0	NA	0	0	0	86.67	0	0	0	0	0	0	0	90.91	0	92.86	66.67	0	0	100	58.33	85	0	0	77.78	85.71
Fvb3_17395696	Spatial	CG	F	0.000109985	0.020582	49.5652	49.5652	NA		0	0	0	0	0	0	0	0	41.67	0	0	0	0	3.85	0	0	0	0	0	45.83	0	0	95.24	0	90	0	0	0	37.93
Fvb3_1741872	Spatial	CG	F	0.000210961	0.0319257	31.3725	31.3725	NA		0	0	0	0	0	0	0	0	61.54	0	0	0	0	0	0	0	0	0	0	0	0	0	0	0	0	0	0	0	53.33
Fvb3_17479773	Spatial	CG	R	0.000143954	0.024733	82.91	82.91	NA		NA	87.5	NA	93.33	100	88.89	100	100	13.33	100	NA	100	80	NA	100	100	NA	87.5	6.67	NA	100	87.5	92.86	92.86	18.75	91.67	91.67	91.67	0
Fvb3_17480324	Spatial	CG	R	5.84907e-31	7.64296e-28	97.5	97.5	NA		100	100	100	100	91.67	100	100	90	0	100	100	NA	100	NA	100	100	100	100	11.11	100	100	100	100	91.67	0	91.67	100	100	0
Fvb3_17489933	Spatial	CG	F	0.000283383	0.0387749	93.1818	93.1818	NA		100	100	100	100	92.86	95.83	100	89.47	0	92.31	83.33	100	89.47	90	100	92.31	100	91.67	0	100	100	100	92.59	85.71	0	100	92.31	100	0
Fvb3_17517623	Spatial	CG	R	2.33896e-06	0.000952874	65	65	NA		0	0	100	0	0	0	0	0	36.36	0	NA	0	0	0	0	0	0	0	64.71	35.71	0	6.67	85	5.88	91.67	0	0	0	25
Fvb3_17517886	Spatial	CG	R	2.14896e-07	0.000108373	74.0741	74.0741	FvH4_3g24450		0	NA	72.73	NA	0	0	0	0	53.33	0	NA	0	0	0	0	0	0	0	75	41.67	0	11.11	0	0	82.35	0	0	0	90
Fvb3_17519132	Spatial	CG	F	2.12744e-65	2.98005e-61	86.8687	86.8687	NA		59.09	38.24	100	0	44	0	0	0	86.96	0	0	47.83	29.41	0	0	0	0	0	96	47.62	5	0	0	0	78.79	57.89	0	0	88.89
Fvb3_17519133	Spatial	CG	R	1.70397e-50	6.17313e-47	84.8101	84.8101	NA		77.78	30	81.25	0	33.33	0	0	0	80.95	0	0	45.83	26.67	0	5.88	0	0	0	89.47	23.08	6.25	0	0	0	84	56.25	0	0	85.71
Fvb3_17519302	Spatial	CG	F	6.77558e-06	0.00240371	94.2308	94.2308	NA		60	54.55	25.93	77.78	50	0	0	43.33	93.1	0	0	51.85	92.86	0	0	0	0	0	96.55	86.96	5	80.95	0	75	96	52.17	0	0	90.48
Fvb3_17519303	Spatial	CG	R	8.305e-05	0.0169062	92.3077	92.3077	NA		50	33.33	50	78.26	38.89	0	0	55	90.48	0	0	60	83.33	0	10	0	0	0	85	100	9.09	90.91	0	83.33	95.24	63.64	0	0	100
Fvb3_17567663	Spatial	CG	R	1.25254e-23	1.2467e-20	96.9697	96.9697	NA		NA	100	100	NA	100	100	NA	87.5	9.09	100	NA	100	100	100	NA	100	100	NA	0	100	100	88.89	100	100	0	100	100	100	NA
Fvb3_17595151	Spatial	CG	R	5.11063e-39	9.17486e-36	93.75	93.75	NA		100	100	100	100	100	100	90	100	0	100	100	100	87.5	100	100	100	92.31	100	14.29	85.71	100	100	88.24	94.12	0	100	100	85.71	7.14
Fvb3_1771087	Spatial	CG	F	0.000123374	0.0222597	30.1724	30.1724	FvH4_3g03290		0	0	0	0	0	0	0	0	0	0	0	0	0	0	0	0	3.12	0	35.71	0	3.45	0	0	4.76	55.26	0	0	0	26.67
Fvb3_1771088	Spatial	CG	R	4.54616e-05	0.0109776	28.9855	28.9855	FvH4_3g03300		NA	0	0	0	0	0	0	0	0	0	0	0	0	0	0	0	0	0	41.18	0	0	0	0	0	55	0	0	0	20
Fvb3_17711840	Spatial	CG	F	0.000291308	0.0394877	74.1689	74.1689	NA		100	87.5	77.78	87.5	81.82	93.33	87.5	88.24	11.11	93.33	NA	81.82	75	100	100	94.74	92.86	80	13.33	100	92.86	70	80	85.71	28.57	77.78	70	60	14.29
Fvb3_17737607	Spatial	CG	F	0.000233137	0.0340929	78.5714	78.5714	NA		58.82	16.67	71.43	85.71	55.56	66.67	87.5	71.43	0	85.71	85.71	88.24	50	100	100	72.22	63.16	80	0	63.64	66.67	54.55	68.18	84.62	0	84.21	94.44	83.33	0
Fvb3_17737608	Spatial	CG	R	0.000289687	0.0393449	74.3452	74.3452	FvH4_3g24640		64.71	75	75	80	66.67	50	70.83	72.22	0	89.47	60	77.27	63.64	72.73	76	80	77.27	72	0	60	87.5	72.22	71.43	70	5.88	64.71	90.91	75	5.88
Fvb3_17796892	Spatial	CG	R	1.12677e-05	0.00368037	76.9665	76.9665	NA		100	100	88.89	92.31	100	100	100	100	10	90	90	100	100	100	100	94.12	81.82	93.75	11.11	100	100	76.92	100	100	26.67	100	100	100	20
Fvb3_17843093	Spatial	CG	F	2.36792e-25	2.51188e-22	100	100	NA		87.5	100	100	100	100	100	100	100	0	NA	NA	100	100	83.33	100	100	100	100	0	88.89	100	87.5	100	100	0	87.5	100	NA	0
Fvb3_17843909	Spatial	CG	F	0.000179211	0.0286371	87.3239	87.3239	NA		8.33	10	11.11	0	0	0	22.22	18.18	81.25	0	NA	0	12.5	91.67	0	7.14	0	4.76	93.75	0	31.25	0	0	0	96.15	8.33	18.18	0	100
Fvb3_17843910	Spatial	CG	R	7.49175e-05	0.0157185	95.6522	95.6522	NA		NA	16.67	NA	12.5	0	0	NA	NA	90	0	NA	0	NA	85.71	NA	NA	5.88	0	93.75	NA	NA	7.14	3.57	20	100	25	NA	0	100
Fvb3_17915616	Spatial	CG	F	5.7899e-05	0.0130939	90.3125	90.3125	FvH4_3g24820		91.67	90	93.33	90	100	85.71	100	78.95	15.38	100	100	82.35	94.12	20	92.31	100	86.36	100	7.14	80	100	100	100	90.91	0	84.62	88.24	92.31	0
Fvb3_17915617	Spatial	CG	R	4.96051e-05	0.0117026	95.5224	95.5224	NA		87.5	90	100	100	50	90	90	75	0	100	100	100	75	45.45	90	87.5	100	100	0	100	100	84.21	77.27	87.5	0	86.67	100	92.31	0
Fvb3_17929972	Spatial	CG	F	7.9139e-05	0.0163352	26	26	FvH4_3g24840		0	0	0	0	0	0	4.17	0	42.86	0	NA	0	53.85	0	0	0	0	0	46.67	0	0	0	0	0	0	0	0	0	0
Fvb3_17974173	Spatial	CG	F	6.04057e-06	0.00217979	32.0513	32.0513	FvH4_3g24910		0	7.69	0	0	0	0	0	0	21.05	0	0	0	0	0	0	0	0	0	46.15	5.56	27.27	0	0	0	50	0	0	0	0
Fvb3_18000982	Spatial	CG	F	0.000149629	0.0254022	94.1176	94.1176	NA		0	NA	NA	NA	0	0	0	0	91.67	0	0	0	0	100	0	0	0	0	80	NA	0	0	0	0	100	0	0	0	100
Fvb3_18002567	Spatial	CG	F	0.00022298	0.0331029	95.7596	95.7596	NA		0	0	0	0	0	0	0	0	96.15	0	0	0	0	100	0	3.85	0	0	95.83	0	4.76	0	0	0	100	0	0	0	94.44
Fvb3_18064369	Spatial	CG	F	1.71315e-05	0.00519535	54.4118	54.4118	NA		11.76	0	0	0	0	0	5.26	0	42.86	0	0	0	0	0	0	0	0	0	0	5	0	0	2.56	0	100	17.65	0	0	62.5
Fvb3_18064370	Spatial	CG	R	0.000127635	0.0227787	57.7465	57.7465	NA		11.11	0	0	0	0	0	0	0	40	0	0	0	0	0	0	0	0	0	0	0	0	0	4	3.7	96.77	6.67	0	9.09	50
Fvb3_18064374	Spatial	CG	R	7.59104e-05	0.0158657	42.4658	42.4658	NA		10	0	0	0	0	0	0	8.33	36.36	0	0	0	0	0	0	0	4.76	0	0	0	0	0	0	3.85	66.67	0	0	8.33	53.85
Fvb3_18068191	Spatial	CG	F	0.000138623	0.0241063	62.407	62.407	NA		56.25	44	54.17	18.75	75	71.43	63.64	56.52	0	58.82	36.36	90.91	65.38	61.11	40	59.26	57.89	65	0	47.37	47.62	54.55	84.85	7.41	4	40	66.67	60	5.56
Fvb3_18068192	Spatial	CG	R	0.000146486	0.0250344	70.743	70.743	NA		90.91	50	81.82	23.08	95.45	53.33	58.33	52.17	0	73.08	66.67	83.33	78.57	75	40	77.42	62.5	89.47	6.25	58.33	44.44	66.67	70.97	6.67	0	36.84	73.33	69.23	0
Fvb3_18073573	Spatial	CG	F	2.59736e-05	0.00720966	66.25	66.25	NA		0	0	0	0	0	0	0	0	13.33	0	0	0	0	14.29	0	0	0	0	95.65	0	0	0	0	0	75.86	0	0	0	53.85
Fvb3_18084497	Spatial	CG	R	3.4277e-08	1.90809e-05	96.25	96.25	NA		0	0	0	0	0	0	0	0	100	0	0	0	0	25	0	0	0	0	88.24	0	0	0	0	0	96	0	0	16.67	100
Fvb3_18092610	Spatial	CG	F	0.000171294	0.0277742	53.3333	53.3333	NA		40	46.67	33.33	38.46	41.18	53.33	61.54	50	0	76.92	NA	23.08	35.29	50	47.62	57.89	60	38.89	0	35.71	75	46.67	66.67	33.33	0	52.63	48	23.53	0
Fvb3_18103286	Spatial	CG	F	4.34778e-05	0.0106143	82.2703	82.2703	FvH4_3g25040,FvH4_3g25050		57.14	100	100	87.5	47.06	95.24	88.46	95.65	44.44	92.86	NA	95	95.45	86.67	85.71	100	86.36	100	0	95	100	81.82	92.86	44.44	0	96.88	90.48	92.31	9.09
Fvb3_18109573	Spatial	CG	F	0.000288044	0.0392018	35.3659	35.3659	NA		46.67	0	20.69	0	44.44	0	68.75	5	60	0	0	5	0	0	92.86	0	38.1	0	0	38.46	43.75	0	82.86	0	66.67	0	0	0	21.43
Fvb3_18119214	Spatial	CG	F	7.25646e-05	0.0153725	54	54	NA		0	0	0	NA	0	0	0	0	55.56	0	0	0	0	42.86	0	0	0	0	56.25	0	0	0	0	11.11	33.33	0	0	NA	71.43
Fvb3_18124508	Spatial	CG	F	4.76993e-05	0.0113667	96.2264	96.2264	NA		0	0	0	100	0	0	0	0	92.31	0	0	0	0	0	0	0	0	0	92.31	0	0	0	0	0	100	0	0	0	100
Fvb3_18124828	Spatial	CG	F	1.17996e-05	0.00382762	29.3206	29.3206	NA		72.73	87.5	85.71	100	75	66.67	40	84.62	100	68.75	46.15	63.64	76.47	92.31	62.5	57.14	53.85	68.75	87.5	68.75	82.35	71.43	78.95	86.36	88.24	76.92	55.56	66.67	100
Fvb3_18124829	Spatial	CG	R	2.08252e-05	0.00606263	98.1481	98.1481	FvH4_3g25080		0	0	0	81.82	0	0	0	0	100	0	NA	0	0	0	0	0	0	0	100	0	0	0	0	0	100	0	0	0	94.12
Fvb3_18196414	Spatial	CG	R	8.89728e-05	0.0177414	94.0299	94.0299	NA		100	53.85	100	90	91.67	94.12	90	56.25	0	90	NA	36.36	50	80	92.86	95.24	88.89	85.71	0	81.82	71.43	0	83.33	100	0	38.46	100	88.24	0
Fvb3_18240386	Spatial	CG	F	0.00019265	0.0300546	88.5894	88.5894	NA		100	85.71	100	100	88.89	90.91	100	80	0	90	80	83.33	100	100	NA	88.89	100	83.33	0	100	100	83.33	100	83.33	5.88	100	100	100	0
Fvb3_18240387	Spatial	CG	R	0.000184725	0.0292206	93.7224	93.7224	NA		100	100	87.1	100	97.37	90	96.77	90	4.76	90.62	100	94.59	85.71	82.61	95	100	92.86	96.97	0	96.3	100	93.33	100	94.12	0	90.48	96.88	100	0
Fvb3_18249831	Spatial	CG	F	0.000159501	0.0264897	33.3333	33.3333	FvH4_3g25270,FvH4_3g25280		7.69	0	0	0	0	0	0	0	35.71	0	NA	0	0	0	0	0	0	0	0	0	0	10	0	0	66.67	0	0	0	50
Fvb3_18249832	Spatial	CG	R	0.000255488	0.0362161	61.0169	61.0169	NA		0	0	0	0	0	0	0	0	57.14	0	0	0	0	0	0	0	0	0	0	0	0	7.14	0	10	100	0	0	0	70
Fvb3_18250023	Spatial	CG	F	0.000384751	0.0473284	29.1667	29.1667	FvH4_3g25270,FvH4_3g25280		0	0	0	0	0	0	0	0	36.84	0	NA	0	0	0	0	0	4.35	0	0	0	0	8.33	0	0	61.11	0	0	0	20
Fvb3_18250024	Spatial	CG	R	6.17035e-14	4.50937e-11	31.0811	31.0811	NA		0	0	0	0	0	0	0	0	45	0	0	0	0	0	0	0	0	0	0	0	0	0	0	0	42.86	0	0	0	18.18
Fvb3_18334769	Spatial	CG	R	2.54823e-05	0.00710293	46.2963	46.2963	NA		0	26.67	0	0	0	0	0	0	14.29	0	NA	0	0	0	0	0	0	0	50	0	0	0	0	0	86.67	20	0	0	14.29
Fvb3_18334835	Spatial	CG	F	0.000216209	0.0324552	61.8313	61.8313	FvH4_3g25440		14.29	68.42	0	0	40	4	0	0	14.29	0	0	0	0	21.88	0	2.63	0	0	45.45	73.33	0	4.35	43.59	6.45	83.33	20	0	0	100
Fvb3_18334836	Spatial	CG	R	1.11627e-05	0.00365265	60	60	NA		28.57	38.46	0	0	36.36	0	7.14	0	44.44	0	0	0	0	25	8.33	0	0	0	42.86	73.33	0	0	30.3	15.79	85.71	29.17	0	11.11	72.73
Fvb3_18336037	Spatial	CG	F	5.49414e-05	0.012618	87.6344	87.6344	NA		90.91	100	95.83	94.12	92.59	93.33	89.47	88.24	35	93.33	88.89	92	55.56	88.24	95.83	100	88.46	92.59	0	100	95.45	100	95	94.12	0	94.74	100	92.86	0
Fvb3_18340614	Spatial	CG	R	6.05506e-27	6.80279e-24	97.2973	97.2973	NA		100	80	100	NA	NA	100	77.78	80	0	100	NA	80	66.67	100	87.5	100	100	100	0	100	NA	100	100	100	8.33	81.82	100	100	NA
Fvb3_18351913	Spatial	CG	F	9.00649e-05	0.0178883	40.7649	40.7649	NA		100	69.23	100	100	100	94.44	100	91.67	27.27	100	100	100	95.45	92.31	94.44	100	100	93.75	52.17	81.25	92.86	100	97.06	100	60.71	94.44	94.44	95.45	72.22
Fvb3_18351969	Spatial	CG	R	0.000163093	0.0268825	93.5484	93.5484	NA		90	100	80	90.91	92.31	93.33	100	86.67	0	93.75	100	93.33	88.89	83.33	100	94.74	100	100	0	86.96	100	93.75	88.46	100	0	100	87.5	76.92	0
Fvb3_18352187	Spatial	CG	F	3.12248e-46	8.33717e-43	100	100	NA		100	100	87.5	91.67	100	100	100	92.31	0	100	100	100	41.18	100	100	100	88.89	100	0	100	87.5	100	100	80	0	100	100	100	0
Fvb3_18352188	Spatial	CG	R	4.9459e-06	0.00183854	96.5406	96.5406	NA		95.24	100	100	81.82	100	100	87.5	90.48	0	100	85.71	92.86	20	92.31	95	95.24	81.25	100	10.53	100	100	88.24	92.86	83.33	0	90.48	100	95.65	0
Fvb3_18352194	Spatial	CG	R	0.000197816	0.0306153	96.3609	96.3609	NA		100	100	100	92.31	94.12	100	100	100	0	94.74	100	92.31	13.33	100	94.74	100	93.75	100	5.56	83.33	100	83.33	96.15	84.21	3.85	100	100	95.24	0
Fvb3_18352288	Spatial	CG	R	0.000176467	0.0283336	59.9298	59.9298	NA		100	100	90.48	88.89	92.31	100	100	100	40	94.44	80	91.67	85.71	77.78	100	100	100	83.33	50	95.24	91.67	100	96	100	34.78	92.86	96	100	11.11
Fvb3_18353131	Spatial	CG	F	6.17462e-05	0.0137179	29.9087	29.9087	NA		0	75	50	47.06	48.15	76.47	6.25	42.86	36.84	66.67	0	5.88	52.38	33.33	0	63.16	66.67	68.18	16.67	55.56	11.11	62.5	58.06	42.11	34.78	60	40.91	38.89	41.18
Fvb3_18361253	Spatial	CG	F	4.95359e-08	2.71212e-05	65.5556	65.5556	NA		0	0	0	0	0	0	0	0	84.62	0	0	0	0	0	0	0	0	0	58.33	0	0	0	0	7.14	76.47	0	0	0	42.11
Fvb3_18361254	Spatial	CG	R	8.69805e-25	9.01636e-22	90.3226	90.3226	NA		0	NA	0	NA	NA	0	0	0	NA	0	0	0	0	0	0	0	NA	NA	90	0	NA	0	0	0	100	0	0	0	75
Fvb3_18361269	Spatial	CG	F	2.12021e-71	5.98486e-67	96.5517	96.5517	NA		0	0	0	0	0	0	0	0	100	0	0	0	0	0	0	0	0	0	87.5	0	0	0	0	6.25	97.06	9.09	0	0	100
Fvb3_18361270	Spatial	CG	R	4.92176e-25	5.14626e-22	87.5	87.5	NA		0	0	0	NA	0	0	0	0	NA	0	NA	0	0	0	NA	0	NA	NA	87.5	NA	NA	0	0	0	86.67	0	0	0	88.89
Fvb3_18361285	Spatial	CG	F	1.81895e-75	8.6891e-71	96.6292	96.6292	NA		0	0	0	0	0	0	0	0	95	0	0	6.67	0	0	0	0	4	0	100	0	0	0	0	0	96.88	0	0	0	95.24
Fvb3_18361286	Spatial	CG	R	1.38591e-26	1.53781e-23	93.5484	93.5484	NA		0	0	0	NA	0	0	0	0	100	0	NA	0	0	NA	NA	0	NA	0	NA	NA	NA	0	0	0	88.89	0	0	0	100
Fvb3_18361290	Spatial	CG	F	1.84738e-73	6.84916e-69	97.6744	97.6744	NA		0	0	0	0	0	0	0	0	100	0	0	0	0	0	0	0	8	0	94.44	4.55	0	0	0	0	100	0	0	0	95.24
Fvb3_18361291	Spatial	CG	R	9.94931e-27	1.1081e-23	96.4286	96.4286	NA		0	0	0	NA	0	0	0	0	100	0	NA	0	0	NA	NA	0	0	0	NA	0	0	0	0	0	93.75	0	0	0	100
Fvb3_18361426	Spatial	CG	F	1.26239e-52	5.3911e-49	89.2308	89.2308	NA		0	0	0	0	0	0	0	0	84.21	0	0	4	0	0	0	0	0	0	81.82	0	7.41	0	0	0	100	3.12	0	0	66.67
Fvb3_18361447	Spatial	CG	R	3.02562e-27	3.42975e-24	96.6667	96.6667	NA		NA	NA	0	0	0	NA	0	0	100	NA	0	0	0	0	0	0	0	0	88.89	0	0	0	0	0	100	0	0	NA	100
Fvb3_18361452	Spatial	CG	R	1.16627e-27	1.34268e-24	96.7742	96.7742	NA		NA	NA	0	0	NA	NA	0	0	100	NA	0	0	0	0	0	0	0	0	100	0	0	0	0	0	90.91	0	0	NA	100
Fvb3_18361461	Spatial	CG	R	6.78056e-23	6.59566e-20	92.5926	92.5926	NA		NA	NA	0	0	0	NA	0	0	NA	NA	NA	0	0	0	0	0	0	0	100	0	NA	0	0	0	91.67	0	0	0	80
Fvb3_18361522	Spatial	CG	F	9.14668e-43	1.99596e-39	74.359	74.359	NA		0	0	0	0	0	0	0	0	61.54	0	0	0	0	0	0	0	0	0	75	0	0	0	0	5	75.86	0	0	0	81.25
Fvb3_18361523	Spatial	CG	R	9.77549e-25	1.01135e-21	87.8049	87.8049	NA		0	0	NA	NA	0	NA	0	0	87.5	0	0	0	0	0	0	0	0	0	90	0	NA	0	0	0	83.33	0	0	0	100
Fvb3_18361572	Spatial	CG	R	7.76925e-24	7.7997e-21	93.5484	93.5484	NA		0	NA	NA	NA	0	0	0	0	100	0	NA	0	0	0	0	0	0	NA	88.89	0	0	0	0	0	94.12	0	0	NA	NA
Fvb3_18361588	Spatial	CG	R	1.08585e-20	9.85246e-18	89.6552	89.6552	NA		0	NA	NA	NA	0	0	0	0	100	0	NA	NA	0	0	0	0	0	NA	80	0	0	9.09	0	0	92.86	0	0	NA	NA
Fvb3_18361609	Spatial	CG	R	1.23795e-23	1.23234e-20	96.1538	96.1538	NA		0	0	0	NA	0	NA	0	0	100	0	0	0	0	0	0	0	0	0	100	0	0	0	0	0	91.67	0	0	NA	NA
Fvb3_18361618	Spatial	CG	R	1.41777e-23	1.40834e-20	96	96	NA		0	0	NA	NA	0	0	0	0	100	0	0	0	0	0	0	0	0	NA	100	0	0	0	0	0	90.91	0	0	NA	NA
Fvb3_18361685	Spatial	CG	R	2.10028e-06	0.000865822	93.3333	93.3333	NA		0	11.11	0	NA	0	0	0	30.77	100	0	NA	0	0	0	0	0	0	0	85.71	0	0	0	0	0	92.31	0	0	0	NA
Fvb3_18361724	Spatial	CG	R	4.41804e-22	4.19249e-19	90.625	90.625	NA		NA	0	0	NA	0	0	0	22.22	88.89	NA	NA	0	0	0	0	0	NA	0	83.33	0	0	0	0	0	91.67	0	0	0	100
Fvb3_18361756	Spatial	CG	F	1.41998e-07	7.34748e-05	91.9355	91.9355	NA		0	0	0	0	0	0	0	32	87.5	0	0	0	0	0	0	0	0	0	92.31	0	0	4.35	0	0	100	0	0	0	88.89
Fvb3_18361864	Spatial	CG	F	1.34154e-31	1.79227e-28	90.4762	90.4762	NA		0	0	0	0	0	0	0	14.29	90	0	NA	0	0	0	0	0	0	0	100	0	0	NA	2.94	0	80	0	0	0	100
Fvb3_18361873	Spatial	CG	F	2.77928e-32	3.80516e-29	91.4894	91.4894	NA		0	0	0	0	0	0	0	16.67	91.67	0	NA	0	0	0	0	0	0	0	100	0	0	0	0	0	87.5	0	0	0	92.31
Fvb3_18361900	Spatial	CG	F	1.08935e-30	1.40473e-27	97.1429	97.1429	NA		0	0	NA	0	NA	0	0	0	88.89	0	NA	0	0	0	0	0	0	0	NA	0	0	0	0	0	100	NA	0	0	100
Fvb3_18361912	Spatial	CG	F	5.96161e-35	9.01328e-32	93.1818	93.1818	NA		0	0	NA	0	NA	0	0	0	72.73	0	NA	0	0	0	6.25	0	0	0	100	0	0	0	4.76	0	100	0	0	0	100
Fvb3_18361949	Spatial	CG	F	1.21239e-50	4.44629e-47	98.1818	98.1818	NA		0	0	0	0	0	0	0	14.29	100	0	0	0	0	0	0	0	0	0	100	0	0	0	0	0	94.74	0	0	0	100
Fvb3_18362022	Spatial	CG	F	0.000268648	0.0374336	81.0783	81.0783	NA		0	0	0	0	0	5.26	0	27.27	65	0	0	0	0	0	0	8	0	0	94.12	5.88	0	0	0	0	90	0	0	0	100
Fvb3_18362023	Spatial	CG	R	6.99059e-22	6.59507e-19	96.4286	96.4286	NA		0	0	0	NA	0	0	0	14.29	100	0	0	NA	0	0	NA	0	0	NA	80	9.09	0	NA	0	12.5	100	0	0	0	NA
Fvb3_18362046	Spatial	CG	F	0.000123128	0.0222278	92.528	92.528	NA		0	0	0	0	0	0	0	26.67	88.24	0	0	0	0	0	0	4	0	0	90.91	0	0	0	0	0	96	0	0	0	100
Fvb3_18362064	Spatial	CG	R	4.59459e-20	4.07805e-17	95.8333	95.8333	NA		NA	NA	NA	NA	0	0	0	NA	100	0	0	NA	0	0	0	0	0	NA	80	0	0	0	0	16.67	100	0	0	0	NA
Fvb3_1840243	Spatial	CG	F	3.31874e-19	2.86544e-16	27.8846	27.8846	NA		0	0	3.85	0	0	0	20.69	0	40.91	0	11.11	0	0	0	10	0	0	0	28.12	0	11.54	0	19.44	0	26.47	6.45	0	0	12.5
Fvb3_1840244	Spatial	CG	R	1.04361e-11	7.0502e-09	25.3165	25.3165	FvH4_3g03400		0	0	15.79	0	0	0	34.62	0	23.53	0	0	0	0	0	8.7	0	3.57	0	31.03	0	20.83	0	10.81	7.69	31.58	0	0	0	7.14
Fvb3_1840313	Spatial	CG	F	2.80499e-42	5.93837e-39	60.6061	60.6061	NA		0	4	17.86	0	2.86	0	69.44	0	66.67	0	57.14	0	0	0	61.54	0	0	0	60.61	27.59	40.91	0	71.79	0	50	0	0	0	68.18
Fvb3_1840314	Spatial	CG	R	3.04342e-28	3.57162e-25	53.1646	53.1646	FvH4_3g03400		0	0	15.79	0	0	0	50	0	55	0	57.89	0	0	0	63.64	0	0	0	56.25	35.71	30.43	0	70.37	0	56	0	0	0	44.44
Fvb3_18438629	Spatial	CG	R	7.38894e-05	0.0155713	81.8421	81.8421	NA		94.44	88.89	95.24	94.44	94.12	96.3	85.71	91.3	50	90	NA	79.17	93.75	100	92.31	96.15	100	95.45	0	95.83	100	100	88.89	81.25	4.17	100	96	100	0
Fvb3_18441429	Spatial	CG	F	4.81972e-05	0.0114561	28.3019	28.3019	FvH4_3g25540		0	0	0	0	0	0	0	0	37.5	0	0	0	0	0	0	0	0	0	0	0	0	0	0	0	57.14	0	0	0	10
Fvb3_18441497	Spatial	CG	F	1.21628e-29	1.50912e-26	65.3333	65.3333	FvH4_3g25540		0	0	0	0	0	0	0	0	52.17	0	0	63.64	0	0	0	0	0	0	75	0	6.25	0	0	5.88	73.68	0	0	0	61.54
Fvb3_18441498	Spatial	CG	R	0.000395269	0.0481987	71.5584	71.5584	FvH4_3g25530		NA	0	0	0	0	0	0	0	81.82	5.26	0	44	0	0	0	0	0	6.25	73.68	0	5.26	0	0	7.14	80	0	0	5	53.33
Fvb3_18445415	Spatial	CG	R	0.000337297	0.0434114	62.1053	62.1053	NA		0	0	53.85	0	0	0	0	0	91.3	0	0	4.76	0	0	0	0	0	0	4.55	86.67	8.7	8.7	33.33	11.11	96.77	0	0	0	36.84
Fvb3_18479611	Spatial	CG	R	0.000173159	0.0279737	51.1905	51.1905	NA		0	0	0	0	0	0	0	0	27.27	0	0	0	0	0	0	0	0	0	0	0	0	4	0	0	87.88	0	0	0	57.89
Fvb3_18479617	Spatial	CG	R	0.000103784	0.0197544	29.8851	29.8851	NA		0	0	0	0	0	0	0	0	0	0	0	0	0	0	0	0	0	0	3.85	5.56	0	0	0	0	54.55	0	0	0	41.18
Fvb3_18495285	Spatial	CG	R	0.000161798	0.0267436	31.5789	31.5789	NA		0	0	0	0	0	0	0	0	36.36	0	0	0	0	0	0	0	0	0	0	0	0	0	0	0	64	0	0	0	0
Fvb3_18542467	Spatial	CG	F	1.01099e-05	0.00335828	52.5641	52.5641	FvH4_3g25640		0	0	0	0	4.17	0	0	0	42.11	0	NA	0	0	0	0	0	0	0	52.94	0	0	0	0	5.26	77.42	0	0	0	0
Fvb3_18542468	Spatial	CG	R	7.20879e-06	0.00253068	57.5	57.5	NA		0	0	0	0	0	0	0	0	45	0	0	0	0	0	0	0	0	0	50	0	0	0	0	0	96	0	0	0	9.09
Fvb3_18618272	Spatial	CG	F	2.28834e-05	0.00652289	84.3417	84.3417	NA		0	0	0	0	0	0	0	0	79.31	3.45	0	0	0	0	0	0	0	0	83.33	0	4	7.14	0	12.5	92.31	0	0	0	86.96
Fvb3_18618273	Spatial	CG	R	1.06159e-07	5.581e-05	83.8235	83.8235	FvH4_3g25760		0	0	0	0	0	0	0	6.67	53.33	0	0	0	0	0	0	0	0	0	100	0	0	0	0	0	88	0	0	11.11	93.33
Fvb3_18618290	Spatial	CG	R	1.37405e-51	5.42348e-48	87.3239	87.3239	FvH4_3g25760		0	0	0	0	0	0	0	0	71.43	0	0	0	0	0	0	0	0	0	100	0	0	0	0	0	92.31	0	0	0	83.33
Fvb3_18618292	Spatial	CG	F	9.52663e-05	0.0186036	77.5542	77.5542	NA		0	0	0	0	0	0	0	0	73.33	3.45	12.5	0	0	0	0	0	0	0	78.26	0	3.45	0	0	18.18	75.86	0	0	0	90
Fvb3_18618293	Spatial	CG	R	1.33144e-42	2.8776e-39	77.6119	77.6119	FvH4_3g25760		0	0	0	0	0	0	0	0	84.62	0	0	0	0	0	0	0	0	0	91.67	0	0	0	0	0	66.67	0	0	0	77.78
Fvb3_18618355	Spatial	CG	R	0.000181223	0.0288449	30.6667	30.6667	FvH4_3g25760		0	0	0	0	0	0	0	0	43.75	0	0	0	0	0	0	0	0	0	4.76	0	0	0	0	0	9.52	0	0	0	76.47
Fvb3_18618366	Spatial	CG	R	2.40092e-05	0.00677132	44	44	FvH4_3g25760		0	0	0	0	0	0	0	0	52.63	0	0	0	0	0	0	0	0	0	0	0	0	0	0	0	82.35	0	0	0	50
Fvb3_18618555	Spatial	CG	R	0.00018661	0.0294063	32.4525	32.4525	FvH4_3g25760		10	0	7.69	0	5.88	11.76	20	23.81	26.67	0	0	0	4.35	5.56	31.58	5.56	0	0	42.86	6.25	8.33	18.75	25	12	41.67	8	0	0	30
Fvb3_18652419	Spatial	CG	F	6.97438e-05	0.0149333	86.3636	86.3636	NA		58.82	27.27	59.09	100	35.71	0	70.59	77.78	64.29	0	100	6.25	45.45	66.67	86.67	0	0	0	94.12	0	83.33	76.47	4.76	35.29	86.36	42.86	0	0	100
Fvb3_18652420	Spatial	CG	R	0.000109332	0.0204993	78.1937	78.1937	FvH4_3g25810		41.18	53.33	47.37	83.33	37.5	3.7	80	36.36	57.14	0	90	0	44.44	54.55	90.48	0	0	9.52	88	0	88.46	91.67	0	52.63	96.3	58.82	0	0	90.91
Fvb3_18652465	Spatial	CG	F	0.000180231	0.028738	80.0374	80.0374	NA		90.91	73.33	94.44	88.89	83.33	0	0	60	92.86	0	60	35.71	63.64	36.36	0	0	0	53.85	94.44	80	47.62	83.33	5.26	73.33	94.44	100	5.88	0	72.73
Fvb3_18652466	Spatial	CG	R	3.1732e-05	0.00840871	84.6585	84.6585	FvH4_3g25810		100	77.78	94.74	91.67	88.89	0	3.45	50	92.59	0	100	42.86	43.48	52.94	0	0	0	50	95.83	91.67	57.14	81.82	0	78.95	93.33	95.65	0	0	84.62
Fvb3_18656500	Spatial	CG	R	0.000115854	0.0213229	55.5556	55.5556	FvH4_3g25810		0	0	29.41	0	0	0	0	0	53.33	0	0	5.26	0	0	0	0	0	0	0	81.82	7.14	0	0	0	93.75	0	0	0	33.33
Fvb3_18664677	Spatial	CG	R	0.000305763	0.0407412	51.7857	51.7857	NA		100	90	100	100	100	100	100	100	50	100	NA	100	100	100	100	100	100	100	100	100	100	100	100	100	0	100	100	100	70
Fvb3_18679809	Spatial	CG	F	7.40256e-06	0.0025877	57.1429	57.1429	NA		37.5	28.57	46.67	0	13.33	0	42.86	0	40	0	66.67	0	50	28.57	50	0	0	0	73.68	50	70.59	0	66.67	7.69	60	12.5	0	0	50
Fvb3_18679810	Spatial	CG	R	2.92224e-05	0.00788871	45.7845	45.7845	FvH4_3g25830		41.67	12.5	28.57	0	26.32	0	82.35	0	20.83	5	77.78	0	33.33	17.65	69.23	0	0	0	63.16	40	75	4.55	81.25	5.56	54.29	27.78	0	0	50
Fvb3_18707899	Spatial	CG	F	5.26126e-05	0.0122168	92.451	92.451	FvH4_3g25860		93.33	60.87	100	0	100	0	95.45	0	87.5	0	100	38.46	100	33.33	90	6.9	93.94	0	100	100	84.62	91.3	97.44	13.04	96	44.44	0	85.71	95
Fvb3_18707900	Spatial	CG	R	5.5223e-05	0.012662	96.0351	96.0351	NA		100	60	100	0	82.35	0	100	0	100	0	100	50	90	41.67	100	6.67	100	0	100	94.74	95	93.75	100	7.14	94.12	37.04	0	78.57	100
Fvb3_18786694	Spatial	CG	F	2.1419e-05	0.00619851	37.3134	37.3134	NA		0	0	0	0	0	0	0	0	42.86	0	NA	0	0	0	0	0	0	0	0	0	9.09	0	0	0	68.75	0	0	0	38.46
Fvb3_18786695	Spatial	CG	R	6.80443e-05	0.0146919	45.4545	45.4545	FvH4_3g25920		0	0	0	0	0	0	0	5.88	58.82	0	NA	0	0	0	0	0	0	0	5.26	0	0	0	0	6.67	78.95	0	0	0	36.36
Fvb3_18788717	Spatial	CG	R	2.34569e-32	3.22099e-29	62.5	62.5	FvH4_3g25930		40	43.75	0	0	40.91	0	0	0	31.58	0	0	0	0	0	0	0	0	0	80	0	0	0	0	0	66.67	15.79	0	0	66.67
Fvb3_18795108	Spatial	CG	F	2.20157e-16	1.73999e-13	100	100	NA		NA	NA	NA	NA	88.89	100	NA	NA	0	NA	NA	NA	NA	85.71	NA	100	87.5	NA	0	100	NA	100	92.86	80	0	100	100	100	0
Fvb3_18795477	Spatial	CG	F	9.10197e-31	1.17779e-27	97.619	97.619	NA		100	100	100	100	NA	100	100	100	10	NA	100	100	80	NA	71.43	100	100	NA	0	77.78	100	100	87.5	100	0	100	100	NA	0
Fvb3_18796057	Spatial	CG	F	0.000203536	0.0311932	94.1558	94.1558	NA		80	NA	100	88.89	100	100	85.71	100	NA	100	100	100	100	90.91	100	95	94.12	100	5.88	90	100	90	91.67	100	0	100	92.86	100	0
Fvb3_18796093	Spatial	CG	F	0.000127988	0.0228177	90.3896	90.3896	NA		100	100	100	83.33	100	83.33	100	100	7.69	100	NA	100	92.31	92.31	100	88.46	100	100	0	80	100	87.5	100	100	0	100	91.67	100	0
Fvb3_18796160	Spatial	CG	R	0.000199841	0.0308209	94.3662	94.3662	NA		100	100	100	85.71	100	92.31	100	92.86	0	91.67	NA	93.33	92.86	100	100	91.67	84.62	100	0	100	NA	100	91.67	90	0	100	95.65	100	0
Fvb3_18796168	Spatial	CG	F	2.53024e-05	0.00706466	91.3095	91.3095	NA		100	100	100	81.82	100	100	91.67	87.5	7.41	90.91	NA	92.86	100	90	100	93.75	93.33	100	0	NA	87.5	100	90.91	100	7.69	92.31	100	100	0
Fvb3_18796286	Spatial	CG	F	0.000317479	0.0417609	81.2125	81.2125	NA		100	57.14	91.67	73.33	77.78	92.86	87.5	100	7.14	60	NA	100	100	80	93.75	90.91	91.67	88.89	8.33	92.31	91.67	87.5	93.75	82.35	0	86.67	86.67	87.5	0
Fvb3_18814908	Spatial	CG	R	3.83834e-05	0.00969944	55.4158	55.4158	NA		100	100	100	93.33	100	94.44	100	86.67	56.52	100	NA	82.35	80	100	100	94.12	93.75	91.67	20	90.91	100	100	100	95.65	36.36	95	100	80	42.86
Fvb3_18920949	Spatial	CG	R	0.000101045	0.0193881	90.8046	90.8046	FvH4_3g26080		100	100	95.45	92.31	92.86	90.48	100	71.43	0	87.5	42.86	85	85.71	100	93.33	81.82	82.61	93.33	0	100	93.33	91.67	88	87.5	0	100	100	93.75	0
Fvb3_18934604	Spatial	CG	F	0.000328583	0.0427014	96.875	96.875	NA		0	12.5	0	100	10	0	0	0	88.89	NA	NA	NA	0	20	0	0	0	0	100	0	0	0	0	0	100	0	0	0	100
Fvb3_18935531	Spatial	CG	F	0.000320889	0.0420557	96.2963	96.2963	NA		NA	0	16.67	83.33	NA	0	NA	0	100	NA	NA	0	0	16.67	0	0	0	0	85.71	0	0	0	0	0	100	0	0	0	NA
Fvb3_19011912	Spatial	CG	R	0.00034783	0.0442966	94.2029	94.2029	NA		100	100	75	100	88.89	85.71	88.89	93.75	0	100	100	100	100	71.43	100	100	92.86	90	0	100	94.12	88.24	92.31	77.78	0	78.57	91.67	100	0
Fvb3_19012903	Spatial	CG	F	0.000356564	0.0450219	92.6713	92.6713	NA		90.91	100	100	90	94.12	100	100	93.33	0	100	100	92.86	93.75	95.65	100	94.12	100	90	6.67	100	100	94.12	96.97	75	0	100	93.33	100	0
Fvb3_19190500	Spatial	CG	F	0.00012396	0.0223292	49.322	49.322	NA		NA	100	100	100	86.67	85.71	81.82	90.91	46.15	100	NA	100	94.44	81.82	92.31	85.71	100	85.71	71.43	88.89	95	92.31	100	88.89	37.93	95.24	94.12	88.89	20
Fvb3_19193093	Spatial	CG	F	0.000274527	0.0379696	36.1702	36.1702	NA		0	0	66.67	0	0	0	0	0	28.57	0	0	0	0	0	0	0	0	0	80	0	0	0	0	0	0	0	0	NA	30
Fvb3_19231056	Spatial	CG	F	0.000381921	0.0470953	40.6863	40.6863	FvH4_3g26290		28.57	18.75	31.82	0	27.27	0	16.67	0	44	0	NA	20	35.29	18.75	58.33	0	57.14	0	47.83	17.65	18.75	0	44.12	38.1	42.31	25	3.45	22.22	20
Fvb3_19231061	Spatial	CG	F	0.000102757	0.0196221	76.05	76.05	FvH4_3g26290		46.15	35.29	95.65	38.89	52.38	0	78.57	0	57.69	0	NA	45	94.12	50	92.31	0	94.74	0	95.65	52.94	100	0	88.57	52.63	92.86	45	3.12	50	40
Fvb3_19285515	Spatial	CG	F	0.000184334	0.0291769	88.4778	88.4778	NA		100	57.14	92.31	100	NA	100	90.91	60	27.27	83.33	100	55.56	100	30	NA	100	100	90	0	87.5	83.33	100	71.43	54.55	0	76.47	100	90.91	0
Fvb3_19285516	Spatial	CG	R	0.000205973	0.0314368	82.4153	82.4153	NA		91.67	66.67	100	95	100	100	100	100	60	90.91	88.89	70	93.75	50	100	91.3	92.86	100	0	100	88.24	100	58.62	63.16	3.85	47.62	95.65	100	0
Fvb3_19389566	Spatial	CG	F	1.52547e-27	1.74756e-24	97.0588	97.0588	NA		0	0	0	NA	NA	0	0	0	100	NA	NA	0	0	0	0	0	0	0	100	0	NA	0	0	7.14	92.86	0	0	0	100
Fvb3_1939827	Spatial	CG	F	0.000206986	0.0315313	83.741	83.741	NA		0	0	64.71	20	0	0	0	87.5	85.71	0	0	0	0	66.67	0	0	0	6.67	93.33	46.15	6.67	0	64.71	83.33	96.15	0	0	0	45.45
Fvb3_19405319	Spatial	CG	F	9.02961e-33	1.25657e-29	100	100	FvH4_3g26350		100	100	100	100	100	100	NA	100	0	100	NA	100	100	87.5	100	100	100	100	0	100	90	100	100	75	0	NA	100	100	0
Fvb3_19405377	Spatial	CG	R	8.02895e-31	1.04093e-27	97.2222	97.2222	NA		100	100	NA	100	100	100	100	100	9.09	100	100	100	87.5	88.89	100	100	71.43	100	0	100	80	100	93.75	100	0	100	100	100	0
Fvb3_19405405	Spatial	CG	R	4.26892e-23	4.17869e-20	96.2963	96.2963	NA		100	100	NA	85.71	87.5	100	100	86.67	14.29	NA	100	100	91.67	100	100	100	100	100	0	100	NA	100	100	100	0	90	100	100	NA
Fvb3_19405508	Spatial	CG	F	2.62235e-37	4.35525e-34	98.1481	98.1481	FvH4_3g26350		100	100	100	100	NA	100	100	100	0	100	NA	100	93.75	100	100	100	100	NA	12.5	100	88.89	93.33	100	88.89	0	100	100	100	0
Fvb3_19405560	Spatial	CG	F	5.77819e-35	8.74307e-32	96.2963	96.2963	FvH4_3g26350		NA	NA	100	83.33	100	100	100	100	0	100	NA	88.89	84.62	75	85.71	100	90.91	NA	15.38	90.91	75	93.75	100	91.67	0	93.33	100	100	0
Fvb3_19405644	Spatial	CG	R	0.000356325	0.045003	94.5307	94.5307	NA		NA	100	100	100	84.62	92.31	100	85.71	7.14	100	100	87.5	100	100	100	90.91	66.67	90	0	100	55.56	100	64.71	100	0	91.67	100	100	0
Fvb3_19437666	Spatial	CG	R	8.37754e-35	1.26045e-31	97.9592	97.9592	NA		NA	NA	100	NA	100	100	87.5	100	0	NA	NA	100	NA	NA	100	100	100	100	0	100	100	100	100	92.86	0	100	100	100	9.09
Fvb3_19437709	Spatial	CG	R	0.000363118	0.0455466	95.6522	95.6522	NA		NA	100	NA	0	90	87.5	100	100	0	NA	NA	100	100	NA	NA	100	100	92.31	0	80	100	100	100	73.33	0	100	100	100	0
Fvb3_19437726	Spatial	CG	R	3.48607e-05	0.00902315	100	100	NA		NA	100	NA	0	100	100	87.5	80	0	NA	NA	100	80	NA	NA	100	100	100	0	100	100	100	100	100	0	100	100	NA	0
Fvb3_19455456	Spatial	CG	F	5.06706e-17	4.08439e-14	74.2857	74.2857	NA		100	NA	90	NA	100	100	NA	100	35.71	NA	NA	83.33	85.71	NA	100	100	100	100	33.33	NA	100	100	100	100	0	100	100	100	NA
Fvb3_19464972	Spatial	CG	R	0.000165983	0.0271936	68.9673	68.9673	NA		92.31	91.67	100	83.33	86.67	88.89	80	100	45.45	100	NA	91.67	90	100	92.31	95.45	100	90.91	0	100	85.71	84.62	100	100	33.33	100	100	100	33.33
Fvb3_19477679	Spatial	CG	R	8.85282e-28	1.02362e-24	100	100	NA		100	100	100	NA	100	100	100	92.31	0	100	NA	100	100	100	100	100	92.31	100	0	100	80	100	100	85.71	0	100	100	100	NA
Fvb3_19498360	Spatial	CG	F	2.14192e-05	0.00619851	46.5909	46.5909	NA		0	0	0	0	0	0	4.17	0	64	0	0	0	7.69	0	0	0	0	0	0	0	35	0	0	0	75	0	0	0	33.33
Fvb3_19521058	Spatial	CG	F	0.000231777	0.0339576	50	50	NA		0	8.33	53.33	0	0	0	0	0	66.67	0	NA	0	0	0	0	0	4.76	0	0	36.36	0	0	66.67	0	94.74	0	0	0	0
Fvb3_19616524	Spatial	CG	R	5.32914e-07	0.000250762	25.9259	25.9259	FvH4_3g26540		NA	0	0	NA	0	NA	0	0	40	0	NA	NA	0	0	0	0	0	0	28.57	0	0	0	0	0	20	0	0	0	30
Fvb3_19616733	Spatial	CG	R	3.81254e-09	2.28277e-06	32.7273	32.7273	FvH4_3g26540		NA	0	NA	0	0	0	0	0	14.29	NA	NA	0	0	0	NA	0	0	0	30.77	0	0	0	5.26	0	34.78	0	0	0	41.67
Fvb3_19616740	Spatial	CG	R	5.96015e-10	3.72864e-07	33.3333	33.3333	FvH4_3g26540		NA	0	NA	0	0	0	0	0	28.57	0	NA	0	0	0	20	0	0	0	35.71	0	0	0	0	0	30.43	NA	0	0	38.46
Fvb3_19616748	Spatial	CG	R	2.00085e-10	1.28163e-07	31.746	31.746	FvH4_3g26540		NA	20	0	0	0	0	0	0	22.22	0	NA	0	0	0	0	0	0	0	35.71	0	0	0	0	0	34.62	NA	0	0	28.57
Fvb3_19616767	Spatial	CG	R	1.46888e-09	9.00997e-07	29.5082	29.5082	FvH4_3g26540		NA	0	0	0	0	0	0	0	30.77	0	NA	0	0	0	0	0	0	0	36.36	0	0	0	0	0	22.73	NA	0	0	33.33
Fvb3_19616770	Spatial	CG	R	6.40698e-10	4.0028e-07	30.1587	30.1587	FvH4_3g26540		NA	0	0	0	0	0	0	0	30.77	0	NA	0	0	0	0	0	0	0	28.57	0	0	0	0	0	28.57	0	0	0	33.33
Fvb3_19616777	Spatial	CG	R	7.27826e-05	0.015401	26.6667	26.6667	FvH4_3g26540		NA	0	0	0	0	0	0	0	28.57	0	NA	0	0	0	0	11.11	0	0	23.08	0	0	0	0	0	26.32	20	6.25	0	28.57
Fvb3_19640630	Spatial	CG	F	5.4395e-10	3.40893e-07	36	36	NA		100	100	72.73	91.67	100	100	94.74	81.82	76.19	100	NA	100	94.44	83.33	100	100	100	100	52.94	100	100	87.5	95.24	100	57.89	100	100	100	66.67
Fvb3_19693599	Spatial	CG	F	0.000260686	0.0367165	78.8636	78.8636	NA		50	46.15	0	0	25	0	0	57.14	46.67	0	NA	0	4.55	61.11	7.14	0	10.34	11.11	90	0	0	0	0	46.15	94.12	35.71	0	0	87.5
Fvb3_19693600	Spatial	CG	R	5.94925e-05	0.0133521	82.1851	82.1851	FvH4_3g26580		57.14	38.1	3.85	0	31.58	0	4.35	46.43	37.5	0	0	0	0	23.81	0	0	0	4.17	93.1	0	4.76	0	0	50	93.33	30.77	0	0	89.47
Fvb3_19694234	Spatial	CG	F	0.00022254	0.0330718	81.1594	81.1594	NA		12.5	0	62.5	0	0	0	7.69	0	61.54	NA	NA	10	40	33.33	0	0	0	0	100	45.45	0	0	0	76.92	88	0	0	0	70.59
Fvb3_19695887	Spatial	CG	F	9.12236e-06	0.0030826	93.617	93.617	NA		80	100	NA	100	83.33	0	0	60	100	0	0	0	100	53.85	0	0	92.86	0	91.67	63.64	0	91.67	100	54.55	92.31	100	0	92.31	88.89
Fvb3_19695888	Spatial	CG	R	8.29341e-06	0.00284813	91.6667	91.6667	FvH4_3g26580		85.71	100	100	100	NA	0	0	85.71	100	0	0	NA	88.89	30	0	0	100	0	85.71	45.45	7.69	80	91.67	44.44	93.75	85.71	0	100	87.5
Fvb3_19695898	Spatial	CG	F	2.81634e-05	0.00767118	94.5455	94.5455	NA		85.71	100	NA	90	90	0	0	50	100	0	0	40	100	46.67	0	0	100	0	92.86	83.33	0	100	45.45	50	100	100	0	92.86	83.33
Fvb3_19695899	Spatial	CG	R	3.38752e-05	0.00882847	93.617	93.617	FvH4_3g26580		87.5	83.33	84.62	100	100	0	0	75	100	0	0	0	80	25	NA	0	100	0	80	50	7.69	92.31	43.75	36.36	95.45	88.89	0	92.31	100
Fvb3_19695930	Spatial	CG	R	0.000219054	0.0327457	80.5986	80.5986	FvH4_3g26580		0	40	0	0	0	0	0	0	60	0	0	0	0	23.53	NA	4.76	0	0	87.5	5.26	0	93.75	0	50	92.59	68.75	0	0	84.62
Fvb3_19695967	Spatial	CG	F	0.000127542	0.0227671	88.4838	88.4838	NA		92.86	100	83.33	100	90.91	8.33	0	76.92	100	14.29	0	23.08	100	80	0	7.69	100	10	90.91	92.31	0	85.71	100	100	100	100	0	100	90.91
Fvb3_19712763	Spatial	CG	R	2.02734e-13	1.45338e-10	42.5532	42.5532	NA		0	0	0	0	0	0	0	0	28.57	0	0	40	0	0	0	0	0	NA	0	0	0	0	0	0	57.14	0	0	7.14	54.55
Fvb3_19744988	Spatial	CG	F	0.000394519	0.0481479	83.8473	83.8473	FvH4_3g26660		100	78.57	88.89	93.75	96.3	92.31	72.22	36.84	0	82.35	100	40.74	94.12	78.26	85.71	95.24	86.67	63.64	4	36.84	100	89.47	92	85.71	0	91.67	95	94.12	0
Fvb3_19744991	Spatial	CG	F	0.000316123	0.0416435	85.2047	85.2047	FvH4_3g26660		42.86	92.86	100	87.5	92	100	94.44	43.75	0	83.33	100	42.31	94.44	85	90	90.48	96.77	68.18	4.17	33.33	94.12	90	88	92.86	0	92	94.74	100	0
Fvb3_19745286	Spatial	CG	R	5.89217e-06	0.00213534	83.4822	83.4822	NA		62.5	42.86	100	71.43	55	90.91	100	35.71	0	88.89	NA	61.54	93.33	50	88.24	94.44	100	61.54	0	47.06	91.67	0	92.31	50	0	54.55	86.36	84.62	8.33
Fvb3_19769103	Spatial	CG	R	3.83802e-05	0.00969898	36.3636	36.3636	NA		0	0	0	0	0	0	0	0	0	0	0	16.67	0	0	0	0	0	0	41.67	0	0	0	0	0	62.07	9.52	0	0	0
Fvb3_1977215	Spatial	CG	F	9.30712e-05	0.0183022	27.9412	27.9412	NA		0	0	0	0	NA	0	31.82	0	0	0	14.29	NA	0	0	31.37	0	0	0	45.45	0	18.33	0	0	0	0	0	0	0	56.25
Fvb3_19802805	Spatial	CG	F	6.89843e-06	0.00244055	41.7026	41.7026	NA		NA	100	100	100	100	100	NA	100	46.15	90.91	NA	NA	NA	87.5	NA	100	100	100	62.5	100	83.33	NA	100	NA	62.5	NA	NA	NA	NA
Fvb3_19802823	Spatial	CG	F	1.85574e-06	0.000775654	39.3939	39.3939	NA		NA	100	100	100	100	100	NA	84.62	56.25	100	NA	100	NA	100	NA	100	83.33	100	75	100	100	NA	NA	80	55.56	NA	NA	NA	NA
Fvb3_198523	Spatial	CG	F	7.12018e-20	6.27783e-17	52.2388	52.2388	FvH4_3g00340		0	0	0	0	0	0	0	0	10	0	10	0	0	0	10	0	0	0	50	0	20	0	0	0	68.18	0	0	0	61.54
Fvb3_19954446	Spatial	CG	F	4.17507e-05	0.0103016	89.1304	89.1304	NA		0	25	35.71	93.33	0	100	0	50	45.45	100	0	100	90.91	100	0	100	87.5	100	0	0	0	86.67	100	95.83	0	26.67	100	92.31	0
Fvb3_19969806	Spatial	CG	R	0.000323245	0.0422479	91.8818	91.8818	FvH4_3g26820		89.47	95.83	90	100	92	92.86	100	95.45	0	100	100	91.67	96	82.76	95.45	88.89	100	100	0	100	94.74	100	97.56	73.91	3.23	100	83.33	88.89	0
Fvb3_19973446	Spatial	CG	R	2.26941e-07	0.000114038	25.4902	25.4902	NA		94.12	92.86	100	87.5	88.46	100	96.97	94.74	72.22	100	100	100	100	100	100	100	96	100	80	84.62	90.48	85	93.33	90.91	80	88.89	100	100	62.5
Fvb3_19988365	Spatial	CG	R	3.96101e-27	4.47376e-24	100	100	NA		100	75	100	100	100	100	92.86	100	0	100	100	100	100	100	80	100	100	100	0	100	100	100	100	100	0	100	100	100	NA
Fvb3_19988931	Spatial	CG	F	0.000141594	0.0244589	77.1114	77.1114	FvH4_3g26850		80.95	73.68	55.56	51.85	71.43	70.83	73.33	83.33	0	64.52	100	75	75	93.75	79.17	75.68	84.62	89.66	2.78	87.5	77.78	70	96	61.9	0	72.41	91.67	66.67	0
Fvb3_19988932	Spatial	CG	R	0.000126088	0.022588	81.4286	81.4286	NA		75	69.23	81.25	61.54	42.86	80	88.24	77.78	0	83.33	100	73.33	84.62	NA	72.73	66.67	70	100	0	90.91	68.75	87.5	72	77.78	0	50	78.57	60	0
Fvb3_19989009	Spatial	CG	R	0.000221352	0.0329703	74.3337	74.3337	NA		71.43	66.67	NA	43.75	55.56	66.67	84.21	87.5	0	57.14	33.33	81.82	75	30	60	80	70.59	90	0	76.92	64.29	65	71.43	61.11	6.25	64.29	73.33	NA	0
Fvb3_19989029	Spatial	CG	F	0.000101929	0.0195095	76.4983	76.4983	FvH4_3g26850		89.47	78.95	75	66.67	57.14	70.83	95.24	83.33	0	69.23	88.89	77.27	79.17	76.47	78.57	82.76	83.33	84	3.57	93.75	63.16	71.43	70.59	77.78	0	68.97	85.19	41.67	8.33
Fvb3_20002287	Spatial	CG	F	0.000368919	0.0460112	40.625	40.625	FvH4_3g26880		0	0	14.29	0	0	0	0	0	56.25	0	0	0	0	0	0	0	0	0	0	0	0	0	0	5.56	83.33	0	0	0	15.38
Fvb3_2001388	Spatial	CG	F	0.000139665	0.0242287	34.1667	34.1667	NA		40	52.63	0	0	72.73	0	33.33	0	0	0	14.29	100	58.33	0	15.79	67.74	0	55.56	0	0	12.5	0	61.11	0	0	0	28.85	0	0
Fvb3_2001389	Spatial	CG	R	0.000215523	0.0323934	31.7073	31.7073	NA		77.78	66.67	NA	0	88.24	NA	31.25	0	0	0	6.67	100	42.86	0	0	62.5	0	57.14	0	0	9.68	0	61.11	0	0	0	17.5	0	0
Fvb3_20084412	Spatial	CG	F	0.000154857	0.0259836	85.7143	85.7143	NA		83.33	100	100	30.77	92.86	93.75	100	20	0	12.5	NA	100	8.33	0	90.91	92.31	92.31	100	0	100	87.5	0	0	0	0	100	100	100	0
Fvb3_20097462	Spatial	CG	F	0.000104933	0.0199086	29.3913	29.3913	FvH4_3g26990		20	NA	53.85	66.67	20	53.33	0	81.25	85.71	53.85	83.33	83.33	75	68.75	6.25	61.11	37.5	41.67	86.96	75	30	75	76.92	58.33	83.33	30.77	58.82	75	75
Fvb3_20108570	Spatial	CG	F	0.000323218	0.0422474	73.1876	73.1876	NA		100	83.33	33.33	81.25	50	0	92.31	80.77	69.23	15.38	NA	50	0	53.33	100	40	68.42	0	100	78.57	72.73	83.33	87.5	77.78	86.67	81.82	0	87.5	80
Fvb3_20115543	Spatial	CG	F	6.5669e-05	0.0143418	91.7519	91.7519	FvH4_3g27020		80	89.47	90	0	100	100	100	89.66	0	100	80	93.75	86.96	92.86	95	94.44	90	90.91	10.53	90	93.33	100	96.43	71.43	9.09	100	100	87.5	5.26
Fvb3_20115544	Spatial	CG	R	0.00038785	0.0475839	91.8367	91.8367	FvH4_3g27010		92.31	95.65	92.31	0	93.75	89.29	95.65	94.44	0	91.67	100	93.1	78.57	93.1	92.31	89.47	95.83	92.86	0	100	85.71	100	100	90.48	0	95	96	100	0
Fvb3_20116941	Spatial	CG	F	0.000277731	0.0382643	42.5287	42.5287	FvH4_3g27020		0	0	0	0	0	0	0	0	38.46	0	0	46.15	0	0	0	0	0	NA	0	0	0	0	47.37	0	75	0	0	0	50
Fvb3_20116942	Spatial	CG	R	6.51787e-05	0.0142661	42.3913	42.3913	NA		0	0	0	0	0	0	0	0	50	0	0	45	0	0	0	0	0	0	0	0	0	0	43.33	5.56	70.59	0	0	0	37.5
Fvb3_20167612	Spatial	CG	F	5.83451e-05	0.0131668	76.6667	76.6667	NA		0	0	0	0	0	0	0	0	0	90.91	NA	35	66.67	0	6.25	100	0	71.43	0	72.22	0	0	0	0	0	0	89.47	0	0
Fvb3_20193781	Spatial	CG	F	0.000362823	0.0455239	73.4403	73.4403	NA		85.71	16.67	85.71	40	52.94	0	86.67	21.43	90	43.75	NA	77.78	66.67	71.43	75	15.38	66.67	14.29	100	63.64	85.71	80	88.89	58.33	100	50	35.29	42.86	100
Fvb3_20193782	Spatial	CG	R	3.78225e-05	0.00959382	61.926	61.926	NA		65	40.74	86.67	66.67	53.33	3.12	95.83	45	92.59	41.38	100	57.89	85	82.35	88.24	35	47.83	41.67	96.43	62.96	89.47	76.92	88.57	73.33	80	63.16	36.84	76.47	100
Fvb3_20193980	Spatial	CG	F	3.46823e-06	0.001349	67.7419	67.7419	NA		0	0	66.67	0	0	0	100	0	83.33	0	NA	0	28.57	18.18	66.67	0	0	0	37.5	NA	80	0	25	0	71.43	0	0	NA	80
Fvb3_20193981	Spatial	CG	R	0.000409226	0.0493517	88.0594	88.0594	NA		0	0	64.29	0	0	0	100	2.44	100	0	80	6.06	30	9.68	42.31	0	6.25	0	77.78	0	87.5	13.64	48.57	0	92	0	5.26	0	81.82
Fvb3_20194087	Spatial	CG	F	2.13073e-13	1.52589e-10	66.6667	66.6667	NA		0	0	60	0	0	0	NA	9.09	66.67	0	NA	NA	18.18	14.29	83.33	0	0	0	NA	0	NA	0	7.14	0	57.14	0	0	0	71.43
Fvb3_20194088	Spatial	CG	R	8.41225e-06	0.00288157	71.4461	71.4461	NA		0	0	45	0	0	0	95.83	8.33	67.86	0	76.92	0	35.71	16.67	85	3.33	8	5.56	90	3.85	95	2.94	14.71	0	70.83	0	0	0	50
Fvb3_20194247	Spatial	CG	R	8.02349e-06	0.00276955	25.5556	25.5556	NA		0	0	11.76	0	0	0	50	0	27.27	0	0	0	0	0	9.52	0	0	0	38.46	0	0	0	0	5.56	24.14	0	0	4.55	0
Fvb3_20228876	Spatial	CG	F	0.000174607	0.0281302	77.903	77.903	FvH4_3g27140		100	100	100	96.15	100	100	100	100	41.18	95.45	100	100	46.15	100	90.91	100	29.17	100	35.48	88	100	100	88	87.5	0	100	91.43	0	0
Fvb3_20232411	Spatial	CG	R	0.000294533	0.0397754	77.0807	77.0807	NA		92.31	100	100	100	100	100	100	53.33	61.11	100	NA	33.33	55.56	92.86	100	93.33	100	100	0	100	90	60	100	57.14	3.57	75	84.62	83.33	8.33
Fvb3_20240138	Spatial	CG	R	4.24583e-13	3.00906e-10	54.5455	54.5455	NA		NA	NA	NA	NA	100	100	100	100	55.56	NA	NA	NA	100	100	100	100	100	100	75	100	100	90.91	100	100	42.11	100	100	100	12.5
Fvb3_20259301	Spatial	CG	F	0.000357428	0.0450853	44.0678	44.0678	FvH4_3g27180		62.5	0	33.33	0	0	0	0	35.29	25	0	80	0	0	0	0	0	0	0	40	0	25	0	0	30	58.82	0	0	0	54.55
Fvb3_20259302	Spatial	CG	R	0.000184176	0.0291606	59.7015	59.7015	NA		35.71	8.33	20	0	8.33	0	0	27.78	33.33	0	NA	0	0	0	12.5	0	0	0	33.33	0	36.84	0	4.17	35.29	68.18	26.67	0	0	88.89
Fvb3_20259349	Spatial	CG	R	6.46641e-05	0.0141815	77.4965	77.4965	NA		87.5	83.33	94.44	81.25	100	0	78.95	63.16	90	0	NA	62.07	82.35	45.45	90.91	0	53.33	28.57	85.71	43.75	71.43	93.75	0	94.44	89.29	80	35.71	7.69	92.31
Fvb3_20271763	Spatial	CG	F	0.000139588	0.0242222	25.1277	25.1277	NA		86.36	93.75	80	78.57	95.65	90.91	100	89.47	60	90.48	85.71	94.74	75	92.86	86.96	78.95	61.54	100	75	86.67	78.57	87.5	80.95	90	62.96	77.78	84.62	90.91	58.33
Fvb3_20276663	Spatial	CG	R	1.63832e-05	0.00500982	26.5129	26.5129	NA		83.33	88.89	100	85.71	46.67	73.33	93.75	92.86	100	50	83.33	100	87.5	81.25	85.71	70	89.47	90	100	46.67	60	85.71	89.47	90.91	92.86	54.55	71.43	100	87.5
Fvb3_20282519	Spatial	CG	F	0.000358751	0.0451855	89.2799	89.2799	NA		0	0	0	6.67	38.89	14.29	0	0	93.55	8	0	0	40	34.62	4.76	0	0	0	95	0	0	0	3.23	0	93.1	0	4	0	100
Fvb3_20282595	Spatial	CG	F	1.04322e-82	1.07974e-77	92.7273	92.7273	NA		0	0	0	0	0	0	7.41	0	90.91	0	0	0	0	0	0	0	0	0	93.33	0	3.45	0	0	0	96.43	0	0	5.26	89.47
Fvb3_20299567	Spatial	CG	F	0.000165372	0.0271284	26.8148	26.8148	FvH4_3g27200		96.15	100	66.67	96.3	95.65	65.22	100	91.67	96.97	76.92	100	94.12	80.95	100	94.12	96.43	100	67.57	100	71.43	90	94.12	70	94.12	100	100	55.56	100	94.74
Fvb3_20301365	Spatial	CG	F	0.000268929	0.0374582	41.6833	41.6833	FvH4_3g27200		84.62	95.83	66.67	100	92.86	50	100	100	100	50	71.43	100	80.95	100	100	96	95.83	45.71	94.44	63.64	100	94.12	67.74	94.12	93.75	96.97	52.27	100	92.86
Fvb3_20301372	Spatial	CG	R	0.000164198	0.0270061	41.7957	41.7957	NA		100	91.67	35	100	90	54.17	100	100	90.91	45	NA	83.33	63.64	90	90	92.31	100	56	100	53.33	100	87.5	69.23	100	100	100	46.88	78.57	100
Fvb3_20301616	Spatial	CG	F	0.000232407	0.0340233	33.0476	33.0476	FvH4_3g27200		85.71	100	40	85.71	100	50	100	91.3	100	67.74	87.5	100	70.59	100	87.5	95.83	100	57.14	100	80	85	91.3	74.47	100	95.83	100	55	92.31	92.86
Fvb3_20301779	Spatial	CG	F	0.000212621	0.0321014	27.6053	27.6053	FvH4_3g27200		93.75	84.62	71.88	100	92.86	71.88	96.97	100	94.74	60	80	91.43	73.33	96.43	88.24	90.91	92.59	69.44	96.67	56.52	94.44	100	77.78	90.32	100	100	57.89	90	100
Fvb3_20312193	Spatial	CG	R	0.00013693	0.0239084	96	96	NA		100	100	50	100	100	94.74	95.24	93.33	0	93.1	100	84.21	100	78.57	100	94.12	96.15	100	0	100	91.67	84.21	92.31	90	0	100	100	94.12	0
Fvb3_20361090	Spatial	CG	F	7.11873e-05	0.0151548	28.2213	28.2213	FvH4_3g27290		0	9.09	12.5	0	0	40	0	23.08	5.26	11.76	NA	31.25	10	8.33	7.69	50	77.78	30	9.09	12.5	NA	22.22	28.57	20	0	37.5	44.44	54.55	0
Fvb3_20385182	Spatial	CG	R	8.49065e-05	0.0171741	92.1083	92.1083	NA		NA	80	0	100	20	0	11.11	42.86	100	33.33	100	11.11	0	NA	62.5	0	0	0	100	0	83.33	10	0	60	91.3	46.67	0	0	100
Fvb3_20396274	Spatial	CG	R	0.000119778	0.0218142	92.5373	92.5373	NA		100	100	100	71.43	75	100	90	91.67	0	92.31	100	87.5	94.12	83.33	100	85	100	93.33	0	85.71	100	NA	100	100	0	100	100	NA	0
Fvb3_20435408	Spatial	CG	F	3.98662e-06	0.00152297	80.4054	80.4054	NA		0	41.18	50	0	0	0	0	41.18	71.88	0	NA	45.45	44.44	57.14	0	0	0	0	85	61.54	7.69	0	73.68	14.29	87.5	13.04	0	0	75
Fvb3_20435409	Spatial	CG	R	6.5121e-06	0.00232417	83.5461	83.5461	NA		0	55	40	0	7.69	0	0	7.69	84.38	0	0	60	60	76.47	5.88	2.94	11.76	0	87.76	47.62	9.52	0	86.36	18.18	89.29	21.74	0	6.67	66.67
Fvb3_20573395	Spatial	CG	R	5.53065e-05	0.0126753	27.7822	27.7822	FvH4_3g27500		100	77.78	100	78.57	83.33	77.27	75	82.35	92.59	NA	66.67	68.42	55.56	73.33	76.47	50	86.96	80	87.5	68.75	86.67	75	85.19	72.73	93.33	80	62.5	81.82	100
Fvb3_20643864	Spatial	CG	R	0.00033507	0.0432181	67.2837	67.2837	NA		50	27.27	57.14	21.43	15.38	66.67	14.29	80	93.33	15.38	NA	42.86	27.27	45.45	8.33	22.22	84.62	18.75	94.74	18.18	6.67	40	9.52	47.37	95	45.45	23.53	83.33	100
Fvb3_2065821	Spatial	CG	F	0.000184771	0.0292273	48.9796	48.9796	FvH4_3g03690		50	31.58	0	0	0	0	0	0	0	0	0	0	0	NA	14.29	0	0	0	87.5	0	0	0	0	0	75	84.62	0	0	30.77
Fvb3_2065822	Spatial	CG	R	8.86458e-05	0.017691	64.1026	64.1026	NA		22.22	35.71	0	0	0	0	0	0	0	0	0	0	0	0	0	0	0	0	90.91	0	6.67	0	0	0	96	55.56	0	0	31.58
Fvb3_20702684	Spatial	CG	R	7.72708e-05	0.0160581	33.2851	33.2851	FvH4_3g27630		100	97.06	100	91.67	95	95.24	100	96.15	81.48	95.83	100	92.86	96.43	100	100	94.12	85.71	95	57.5	92.59	100	100	96.15	100	62.22	100	96	65.22	60
Fvb3_20702954	Spatial	CG	R	0.000140138	0.0242865	37.3289	37.3289	FvH4_3g27630		100	100	100	100	100	100	100	100	83.33	100	100	85.71	92.31	100	100	96	88.89	100	44.74	100	96.15	100	100	92.86	64.44	92.31	100	69.23	61.9
Fvb3_20707579	Spatial	CG	F	0.00033009	0.0428174	81.3953	81.3953	NA		100	NA	100	0	100	100	66.67	25	0	0	NA	NA	100	42.86	100	100	100	75	0	20	100	0	94.74	0	0	100	100	100	0
Fvb3_20707597	Spatial	CG	F	0.000145862	0.0249656	82.2222	82.2222	NA		NA	NA	20	0	100	83.33	100	30	0	0	NA	NA	100	33.33	100	100	83.33	100	0	28.57	100	0	82.35	9.09	0	100	91.67	83.33	0
Fvb3_2076750	Spatial	CG	F	1.33502e-05	0.00424304	29.6703	29.6703	FvH4_3g03710		0	0	0	0	0	0	0	0	0	0	0	77.78	0	0	0	0	0	0	25.81	0	0	0	0	0	53.57	0	0	0	30.77
Fvb3_20819720	Spatial	CG	R	1.34162e-14	1.00179e-11	30.4878	30.4878	FvH4_3g27780		0	0	0	0	0	0	0	0	16.67	0	0	0	0	0	0	0	0	0	35.71	0	0	0	0	0	29.73	0	0	0	46.15
Fvb3_20819766	Spatial	CG	R	8.19972e-15	6.16351e-12	32.0513	32.0513	FvH4_3g27780		0	0	0	0	0	0	7.69	0	15	0	NA	0	0	0	0	0	0	0	16.67	0	0	0	0	0	37.04	0	0	0	52.63
Fvb3_20819778	Spatial	CG	R	1.54296e-05	0.00477324	39.0805	39.0805	FvH4_3g27780		0	0	0	0	0	0	0	0	27.27	0	NA	0	5	0	0	0	8.33	0	14.29	0	0	0	0	12.5	47.22	0	0	11.11	60
Fvb3_20819782	Spatial	CG	R	5.29011e-06	0.00194659	36.6667	36.6667	FvH4_3g27780		10	0	0	0	0	0	0	0	21.74	0	NA	0	0	0	0	0	0	0	7.69	0	0	NA	0	0	48.65	0	0	0	52.94
Fvb3_20819791	Spatial	CG	R	1.23293e-18	1.04527e-15	45.7831	45.7831	FvH4_3g27780		0	0	7.14	6.25	0	0	0	0	33.33	0	NA	0	0	0	0	0	0	0	18.18	0	0	NA	0	0	55.88	0	0	0	58.82
Fvb3_20819795	Spatial	CG	R	2.65379e-20	2.37382e-17	44.5783	44.5783	FvH4_3g27780		0	0	0	0	0	0	0	0	36.84	0	NA	0	0	0	0	0	0	0	15.38	0	0	NA	0	0	54.55	0	0	0	55.56
Fvb3_20819816	Spatial	CG	R	9.42084e-07	0.000421702	46.1538	46.1538	FvH4_3g27780		0	0	0	0	0	0	0	0	22.73	0	NA	0	0	0	0	0	0	0	18.18	0	0	0	0	0	60.53	0	0	0	60
Fvb3_20819819	Spatial	CG	R	1.00638e-05	0.00334594	43.3333	43.3333	FvH4_3g27780		0	0	0	0	0	0	0	0	19.05	0	NA	0	0	0	0	0	0	0	8.33	0	0	0	0	0	62.86	0	0	0	54.55
Fvb3_20819827	Spatial	CG	F	1.25529e-10	8.11745e-08	41.1765	41.1765	FvH4_3g27790		NA	0	0	10	0	0	0	5	46.15	NA	NA	0	0	0	0	0	0	0	41.67	0	0	0	0	0	35.71	0	0	NA	41.67
Fvb3_20819828	Spatial	CG	R	2.51926e-05	0.00704034	41.4894	41.4894	FvH4_3g27780		7.69	0	0	0	0	0	0	0	33.33	0	NA	0	0	16.67	0	0	0	0	15.38	0	0	0	0	0	54.84	0	0	0	46.15
Fvb3_20819852	Spatial	CG	F	1.79931e-18	1.51749e-15	47.7612	47.7612	FvH4_3g27790		0	12.5	0	0	0	0	0	0	60	0	NA	0	0	0	0	0	0	0	47.06	0	0	0	0	0	38.89	0	0	0	47.06
Fvb3_20819862	Spatial	CG	F	6.05521e-19	5.1825e-16	46.0526	46.0526	FvH4_3g27790		0	0	0	0	0	0	0	0	55	0	NA	0	0	0	0	0	0	0	45	0	0	0	0	0	33.33	0	0	0	50
Fvb3_20819863	Spatial	CG	R	2.85257e-20	2.54979e-17	37.7358	37.7358	FvH4_3g27780		12.5	0	5	3.23	0	0	0	0	30.43	0	0	0	0	0	0	0	0	0	16.67	0	0	0	0	0	42.86	0	0	0	50
Fvb3_20824165	Spatial	CG	F	4.72963e-21	4.34006e-18	100	100	NA		100	100	100	NA	100	100	NA	100	0	100	NA	100	100	NA	100	100	100	NA	0	NA	100	100	NA	100	0	100	NA	NA	0
Fvb3_20840316	Spatial	CG	R	0.000381666	0.047077	85.7381	85.7381	FvH4_3g27830		91.67	100	64.29	100	75	100	89.66	26.67	6.67	90.48	100	95.24	86.36	0	100	95.24	95.24	95.45	0	47.06	90	92	11.54	50	0	100	96.55	100	50
Fvb3_20868065	Spatial	CG	F	0.000408306	0.0492756	94.228	94.228	NA		81.82	100	92.31	100	100	84	100	87.5	0	94.74	85.71	88.89	94.12	94.12	100	94.74	100	100	3.85	100	90.91	100	95.45	100	4.76	84.62	85.71	83.33	0
Fvb3_20881892	Spatial	CG	R	2.28062e-13	1.63119e-10	62.1622	62.1622	NA		NA	NA	87.5	NA	100	100	NA	100	62.5	100	100	80	100	88.89	100	100	100	NA	14.29	100	NA	100	92.86	88.89	45.45	100	100	NA	27.27
Fvb3_20890460	Spatial	CG	R	9.59498e-21	8.7209e-18	96	96	NA		100	NA	100	NA	100	NA	100	100	0	100	NA	NA	100	NA	100	100	100	100	7.69	90.91	NA	100	100	87.5	0	100	100	100	NA
Fvb3_20890495	Spatial	CG	R	3.6869e-25	3.87792e-22	97.0588	97.0588	NA		100	NA	NA	NA	100	100	100	100	0	NA	83.33	NA	100	NA	100	100	100	100	10	100	87.5	87.5	88.89	100	0	77.78	100	100	0
Fvb3_20924587	Spatial	CG	F	0.00041631	0.0499261	36.9565	36.9565	NA		25	42.86	0	0	25	0	0	0	0	0	NA	0	0	0	0	90	0	0	0	0	0	0	0	0	0	50	50	0	0
Fvb3_20930070	Spatial	CG	R	3.75482e-05	0.00954602	26.1364	26.1364	FvH4_3g27900		0	0	10.53	0	0	0	0	0	36	0	0	0	4.76	0	0	0	0	0	8.33	27.27	0	0	17.39	6.67	40	0	0	0	14.29
Fvb3_20937123	Spatial	CG	F	3.83495e-05	0.00969324	69.0909	69.0909	FvH4_3g27910		0	0	0	0	4.55	0	0	0	100	0	0	0	0	0	0	0	0	0	0	0	0	0	0	6.25	91.67	0	0	11.11	57.14
Fvb3_20937124	Spatial	CG	R	0.000278536	0.0383353	53.2258	53.2258	NA		0	0	0	0	0	0	0	0	90.91	0	0	0	0	4.76	6.67	0	0	0	0	0	0	0	4.55	0	100	0	0	0	53.33
Fvb3_2095664	Spatial	CG	F	9.8902e-05	0.0190979	61.7647	61.7647	FvH4_3g03740		0	10.53	0	0	0	0	92.86	0	0	0	70	0	0	0	60	0	75	0	86.36	0	0	0	0	0	100	0	0	81.25	58.33
Fvb3_2095665	Spatial	CG	R	0.000183595	0.0290999	56.9444	56.9444	NA		0	0	8.33	0	0	0	92.86	6.25	0	0	75	0	0	0	100	0	86.36	0	92.86	0	36.84	0	0	0	88	0	0	76.47	35.29
Fvb3_20975565	Spatial	CG	F	1.71098e-05	0.00519087	88.4568	88.4568	NA		77.78	92.31	100	72.73	90	86.36	81.82	90.91	0	92.86	NA	62.5	76.47	76.47	100	93.75	83.33	90.91	8.33	88	80	85	89.66	91.67	0	100	88.89	85.71	0
Fvb3_20975588	Spatial	CG	R	2.14003e-05	0.006194	86.3158	86.3158	FvH4_3g27950		66.67	94.74	78.95	81.82	77.27	77.27	78.95	60	0	93.75	60	71.43	74.07	72.73	80	83.33	72	92.31	0	66.67	82.35	86.67	92.31	75	0	80.77	90	58.82	0
Fvb3_2099297	Spatial	CG	R	8.90827e-06	0.00302265	82.2785	82.2785	NA		33.33	32	0	0	0	0	100	0	0	0	80	0	0	0	66.67	0	4.35	0	90.91	57.14	100	0	4.55	0	96.67	95.45	0	0	88.89
Fvb3_2099626	Spatial	CG	F	0.000166903	0.0272913	46.3768	46.3768	FvH4_3g03750		27.27	0	5.26	0	3.85	0	0	0	0	0	NA	0	50	0	5.26	0	0	0	88.24	0	0	0	14.29	5.26	68.42	0	0	0	28.57
Fvb3_2099627	Spatial	CG	R	8.08037e-05	0.016573	55.9524	55.9524	NA		20	0	0	0	0	0	0	0	0	0	20	0	46.67	0	0	0	0	0	77.78	0	0	0	7.41	3.7	90.91	0	0	0	31.58
Fvb3_21015169	Spatial	CG	R	2.16432e-05	0.00624781	60.98	60.98	NA		94.44	87.5	100	100	93.75	100	100	97.22	25	100	100	93.55	84.62	100	88.89	96	100	100	31.25	95	85.71	94.44	100	94.74	54.55	100	100	100	42.86
Fvb3_21015516	Spatial	CG	R	0.000366892	0.0458512	89.0171	89.0171	NA		89.47	82.61	88.24	0	78.95	95.45	82.14	92.86	4.76	82.35	100	86.36	78.57	85	85	92.31	100	90	0	80.95	95	86.36	85.19	87.5	0	90	89.47	88.89	0
Fvb3_21016672	Spatial	CG	R	0.000201191	0.0309592	87.2793	87.2793	NA		90.91	100	100	0	100	100	100	100	15	100	NA	95.24	95.45	95.24	90	100	89.29	94.12	16.67	100	86.36	82.35	100	94.12	5.56	93.75	90	100	0
Fvb3_21016678	Spatial	CG	F	7.09371e-05	0.0151206	98.5915	98.5915	FvH4_3g28000		88.89	92.86	93.33	0	100	100	100	83.33	0	100	100	100	100	100	94.12	100	100	100	6.25	100	88.89	94.12	100	100	0	88.24	100	83.33	0
Fvb3_21016679	Spatial	CG	R	7.9058e-05	0.0163253	93.3333	93.3333	NA		100	90.91	100	0	93.33	100	100	100	0	100	NA	91.3	95.45	90.48	95.45	100	96.67	100	7.69	100	96.3	94.12	96	100	15	88.89	100	100	0
Fvb3_21019544	Spatial	CG	F	0.000186893	0.0294356	91.1189	91.1189	FvH4_3g28000		95.24	100	100	0	91.67	100	100	94.12	0	95.24	100	100	93.33	95	100	94.74	100	100	0	93.33	100	91.67	100	94.74	13.64	85.71	95.65	91.67	7.69
Fvb3_21019545	Spatial	CG	R	0.000371156	0.0461959	93.75	93.75	NA		100	86.67	100	0	100	96	94.44	100	0	85.71	NA	100	100	92.31	100	100	100	93.75	0	100	100	86.67	100	100	0	81.82	91.67	100	0
Fvb3_2105230	Spatial	CG	F	3.47629e-40	6.60521e-37	79.7101	79.7101	NA		0	0	0	0	0	0	0	0	55	0	0	0	0	0	0	0	0	0	85.71	0	0	0	0	0	94.44	0	0	0	90
Fvb3_2105502	Spatial	CG	R	4.36938e-09	2.60738e-06	48.3871	48.3871	NA		NA	75	NA	90.91	80	87.5	33.33	100	100	NA	NA	75	100	91.67	75	44.44	NA	28.57	100	100	100	NA	100	NA	100	NA	42.86	NA	100
Fvb3_21055328	Spatial	CG	R	0.000328554	0.0426994	52.4752	52.4752	NA		0	0	0	0	0	0	0	0	100	0	0	0	0	0	0	0	3.33	0	3.23	0	5.56	0	0	0	86.21	0	0	0	30
Fvb3_21055408	Spatial	CG	F	6.11174e-05	0.0136163	68.8312	68.8312	NA		0	0	0	7.14	0	0	0	0	89.47	0	0	0	4.17	5.26	0	0	0	0	6.67	0	5.56	0	0	0	96.55	0	0	8.33	50
Fvb3_21094115	Spatial	CG	F	5.07818e-05	0.0119127	87.013	87.013	NA		NA	0	50	91.67	0	88.24	0	45.45	0	100	0	87.5	0	69.23	0	93.33	7.69	100	16.67	87.5	0	0	90.91	37.5	0	0	95.45	0	25
Fvb3_21147532	Spatial	CG	F	0.000290405	0.0394061	65.6908	65.6908	NA		0	0	11.54	0	4.17	0	0	16.67	82.61	0	0	45.83	40	0	0	0	40	22.73	54.17	32	0	45	0	8.33	70.97	0	0	20	73.33
Fvb3_21147533	Spatial	CG	R	3.96591e-05	0.00992336	58.4906	58.4906	FvH4_3g28160		0	0	13.33	0	0	0	0	33.33	57.14	0	0	50	47.06	0	0	0	15.38	0	54.55	33.33	0	45.45	0	8.33	52.94	0	0	31.25	72.73
Fvb3_21159888	Spatial	CG	F	0.000247572	0.0354638	44.898	44.898	NA		0	0	0	0	0	0	0	0	47.62	0	0	9.09	0	5.26	0	0	0	0	85.71	0	0	0	0	0	0	7.14	0	0	NA
Fvb3_21159926	Spatial	CG	F	0.000256484	0.0363019	38.4615	38.4615	NA		0	0	0	0	0	0	0	0	50	0	0	0	0	0	0	0	0	0	78.57	0	5.88	0	7.14	0	0	0	0	0	NA
Fvb3_21159967	Spatial	CG	F	8.62564e-05	0.0173535	47.2727	47.2727	NA		0	0	0	0	0	0	0	0	72.73	0	0	0	0	0	0	0	0	0	86.67	0	7.69	0	0	0	0	0	0	NA	50
Fvb3_21159968	Spatial	CG	R	0.000290001	0.0393723	44.4444	44.4444	FvH4_3g28190		0	0	0	0	0	0	0	0	58.33	0	0	0	0	0	0	0	0	0	100	0	0	0	0	0	0	0	0	6.67	46.15
Fvb3_21159984	Spatial	CG	F	0.000121713	0.022054	45.614	45.614	NA		0	0	0	0	0	0	0	0	41.67	0	0	0	0	0	0	0	0	0	93.33	0	0	0	0	0	0	0	0	0	70
Fvb3_21160016	Spatial	CG	R	8.67377e-05	0.0174196	54.321	54.321	FvH4_3g28190		0	0	0	0	0	0	0	0	61.11	0	16.67	0	0	0	0	0	0	0	96.3	0	0	0	0	0	0	0	0	0	50
Fvb3_21160095	Spatial	CG	F	0.00025628	0.036287	45.679	45.679	NA		5	0	0	0	0	0	0	0	41.18	0	0	0	0	0	0	0	0	0	100	0	4.55	0	0	0	0	0	0	0	53.33
Fvb3_21160096	Spatial	CG	R	0.000308379	0.0409755	42.0455	42.0455	FvH4_3g28190		0	0	0	0	0	0	0	0	36.84	0	0	0	0	0	0	0	0	0	100	7.14	5.88	0	0	0	3.57	0	0	0	29.41
Fvb3_21160450	Spatial	CG	F	0.000385672	0.0473963	29.3103	29.3103	NA		0	0	0	0	0	0	0	0	23.81	0	0	0	0	0	0	0	0	0	100	0	0	0	0	0	4.35	4.55	0	13.33	62.5
Fvb3_21191553	Spatial	CG	R	9.87958e-05	0.0190843	42.1687	42.1687	NA		0	0	0	0	0	0	28.57	0	0	0	0	0	0	0	0	76.19	0	60	0	33.33	0	0	0	0	0	0	41.18	0	0
Fvb3_21232220	Spatial	CG	R	2.73742e-05	0.00750423	43.6364	43.6364	FvH4_3g28250		55.56	25	NA	66.67	28.57	83.33	71.43	38.46	35.29	NA	NA	63.64	30	57.14	60	66.67	50	66.67	31.58	53.85	33.33	50	50	80	37.5	41.67	75	40	9.09
Fvb3_21263328	Spatial	CG	F	0.000184844	0.0292343	46.8354	46.8354	NA		0	0	0	0	0	0	0	0	62.07	0	0	0	47.62	0	0	0	0	0	0	0	0	0	0	0	86.36	0	0	0	0
Fvb3_21293041	Spatial	CG	F	7.247e-05	0.0153575	39.5349	39.5349	NA		92.31	100	NA	100	100	100	100	100	61.54	100	100	100	100	100	100	100	100	100	11.11	90.91	100	100	100	100	93.33	100	100	100	50
Fvb3_21299920	Spatial	CG	F	5.46872e-05	0.0125739	39.7849	39.7849	FvH4_3g28320		0	0	0	0	0	0	0	0	44	0	0	0	0	7.14	0	0	24.32	0	0	0	0	0	0	0	62.07	0	0	2.56	53.33
Fvb3_21299921	Spatial	CG	R	0.000127134	0.0227196	44.9438	44.9438	NA		0	0	0	0	0	0	0	0	26.92	0	0	0	0	7.14	0	0	19.44	0	0	3.45	0	0	0	0	83.33	0	0	13.51	50
Fvb3_21316277	Spatial	CG	F	2.07854e-05	0.0060534	61.6071	61.6071	NA		0	0	5.26	0	0	0	0	0	35.48	0	0	0	5.56	0	0	0	0	0	94.74	0	0	0	0	0	75	0	0	0	6.67
Fvb3_21316278	Spatial	CG	R	6.52205e-06	0.00232717	62.3529	62.3529	NA		0	0	0	0	0	0	0	0	40.91	0	0	0	0	0	0	0	0	0	100	0	0	0	0	0	90.48	0	0	0	29.17
Fvb3_21329028	Spatial	CG	F	0.00012884	0.0229218	41.25	41.25	FvH4_3g28360		0	0	0	0	4.35	0	0	0	40.74	0	0	0	0	0	0	0	0	0	100	0	0	0	0	0	0	0	0	0	46.15
Fvb3_21329029	Spatial	CG	R	3.88787e-05	0.00978645	60	60	NA		0	0	0	0	0	0	0	0	64.29	0	0	0	0	0	0	0	0	0	92.31	0	0	0	0	0	0	0	0	0	69.23
Fvb3_21333742	Spatial	CG	F	0.000139762	0.0242408	84.6437	84.6437	FvH4_3g28360		94.12	92.86	28.57	100	96.43	0	0	94.12	90.62	0	0	100	47.62	100	8.33	0	95	44	97.22	0	0	100	96.67	85	100	95.24	4.55	84.21	93.33
Fvb3_21365889	Spatial	CG	F	5.16926e-05	0.0120662	63.0435	63.0435	NA		NA	0	42.86	100	NA	30.77	0	100	100	100	NA	NA	0	NA	0	33.33	0	20	100	11.11	50	100	90.91	100	100	0	11.11	0	100
Fvb3_21365929	Spatial	CG	F	1.03463e-10	6.71732e-08	51.1628	51.1628	NA		16.67	60	60	92.86	0	57.14	0	100	100	83.33	NA	NA	0	85.71	25	50	0	42.86	100	25	60	100	100	100	100	11.11	12.5	0	100
Fvb3_21366516	Spatial	CG	R	0.000215985	0.0324334	85.7143	85.7143	NA		0	NA	0	100	0	0	0	80	100	77.78	NA	0	0	100	0	0	0	0	100	NA	0	100	0	100	100	0	0	0	100
Fvb3_21381785	Spatial	CG	F	0.000258112	0.0364606	51.7857	51.7857	NA		91.67	100	100	100	100	100	100	100	18.18	100	100	100	100	100	83.33	100	93.33	100	0	100	100	100	95.45	100	100	93.33	100	100	66.67
Fvb3_21463651	Spatial	CG	R	0.000335186	0.0432219	41.791	41.791	NA		0	5.56	0	0	0	0	6.25	0	70.59	0	0	0	27.78	0	0	0	0	0	0	0	0	0	0	0	76.19	0	0	0	0
Fvb3_21477095	Spatial	CG	R	1.57362e-05	0.00484958	49.296	49.296	FvH4_3g28490		31.25	0	0	0	45.45	4.76	0	9.09	29.41	0	0	25	40	0	0	0	0	0	43.75	0	0	0	84.85	7.14	60	31.82	0	0	66.67
Fvb3_21477098	Spatial	CG	R	1.23817e-06	0.000539523	46.5753	46.5753	FvH4_3g28490		21.43	0	0	0	25	0	0	0	26.32	0	0	0	23.08	0	0	0	0	0	50	0	0	0	45.45	0	73.91	18.18	0	0	26.67
Fvb3_21515152	Spatial	CG	F	3.70498e-05	0.00945285	86.4237	86.4237	FvH4_3g28510		42.86	0	0	81.82	50	0	5.56	52.94	86.36	0	9.09	0	0	33.33	0	0	0	31.58	100	0	0	87.5	4.55	38.1	94.12	50	0	0	87.5
Fvb3_21515153	Spatial	CG	R	7.50474e-06	0.00261716	90.4903	90.4903	NA		37.5	0	0	100	50	4.55	0	35.71	100	0	NA	0	0	69.23	0	0	0	35.71	95.45	3.23	0	93.75	0	61.9	100	30	4	5.56	94.12
Fvb3_21526355	Spatial	CG	R	2.0464e-40	3.9426e-37	100	100	NA		100	NA	NA	100	100	100	100	100	0	100	NA	NA	90.91	100	100	100	NA	100	0	100	100	91.67	100	100	0	84.62	100	100	0
Fvb3_21527920	Spatial	CG	F	4.80043e-05	0.0114208	93.2099	93.2099	FvH4_3g28520		91.67	100	100	100	100	100	100	100	5	90.91	100	100	100	44.44	100	92	96.43	94.74	0	100	100	100	93.33	93.75	0	94.44	95.24	100	0
Fvb3_21527921	Spatial	CG	R	0.000199803	0.0308161	89.916	89.916	NA		100	100	100	100	100	100	90.91	100	0	100	100	93.33	100	30	100	90.91	100	87.5	5.26	100	93.33	100	100	100	5.26	100	85.71	95	0
Fvb3_21529420	Spatial	CG	R	0.000315297	0.041573	63.5154	63.5154	NA		100	100	93.33	87.5	94.12	100	100	95.24	31.58	100	NA	88.89	100	90	100	96.15	100	100	100	94.74	92	100	100	95.24	0	94.12	100	100	55.56
Fvb3_21543301	Spatial	CG	R	0.000119143	0.02174	50.7692	50.7692	NA		0	0	55.56	0	0	0	0	0	56.25	0	0	0	0	0	0	0	0	0	0	40.91	0	0	0	8.33	86.96	0	0	0	36.36
Fvb3_21543302	Spatial	CG	F	0.00033939	0.043577	36.3636	36.3636	FvH4_3g28540		0	0	0	0	0	0	0	0	31.25	0	NA	0	0	0	0	0	0	0	0	50	0	0	0	4.76	78.95	0	0	0	30.77
Fvb3_21564938	Spatial	CG	F	4.95437e-05	0.0116929	33.7302	33.7302	NA		80	44.44	76.92	76.92	36.36	82.35	75	76.47	36.36	88.24	NA	55.56	43.75	50	66.67	73.33	83.33	60	40	73.33	100	83.33	86.96	64.71	55	62.5	88.89	77.78	53.33
Fvb3_21564954	Spatial	CG	F	4.19938e-05	0.0103503	36.8881	36.8881	NA		83.33	50	69.23	70	16.67	68.75	70.59	71.43	33.33	81.25	60	55	33.33	62.5	71.43	75	71.43	85.71	42.86	58.33	100	75	81.48	64.71	42.11	62.5	80	77.78	41.18
Fvb3_21564957	Spatial	CG	F	5.33033e-05	0.0123376	36.1538	36.1538	NA		83.33	50	66.67	70	16.67	73.33	76.47	71.43	33.33	81.25	60	55	50	62.5	71.43	75	71.43	85.71	37.5	63.64	100	75	78.57	52.94	47.37	52.94	80	77.78	43.75
Fvb3_21614965	Spatial	CG	F	8.50485e-06	0.00290742	50.7463	50.7463	FvH4_3g28610		NA	0	0	0	0	0	0	0	76.19	0	0	0	0	0	0	0	0	0	0	0	0	0	4.35	0	68.42	0	0	0	41.67
Fvb3_21614966	Spatial	CG	R	0.00027678	0.0381689	51.6129	51.6129	NA		0	0	0	5.26	0	0	0	0	100	0	0	0	0	0	0	0	0	0	0	0	7.14	0	0	0	77.78	11.11	0	0	42.86
Fvb3_21620138	Spatial	CG	R	1.14928e-15	8.88253e-13	78.2609	78.2609	FvH4_3g28620		NA	NA	100	100	100	NA	NA	100	33.33	100	100	100	100	100	100	100	100	100	NA	100	100	100	71.43	100	0	100	100	75	60
Fvb3_21620934	Spatial	CG	R	2.24196e-05	0.00642074	25.6757	25.6757	FvH4_3g28620		0	0	0	0	0	0	4	0	5.88	0	22.22	0	0	0	0	0	0	0	41.18	0	0	0	0	0	40.74	0	0	0	0
Fvb3_21620960	Spatial	CG	F	0.000118582	0.0216716	27.7108	27.7108	NA		0	0	0	0	0	0	0	0	7.69	0	0	0	0	0	0	0	0	0	33.33	0	0	0	0	0	53.33	0	0	0	0
Fvb3_21621523	Spatial	CG	R	7.80347e-05	0.0161754	57.971	57.971	FvH4_3g28620		0	0	0	0	0	0	0	0	81.82	0	0	0	0	0	0	0	0	0	0	0	0	0	0	0	94.44	0	0	0	62.5
Fvb3_21621535	Spatial	CG	F	2.68271e-05	0.00739199	71.4286	71.4286	NA		0	0	0	0	0	0	0	0	100	0	0	0	0	0	0	0	0	0	22.22	0	0	0	0	5.88	100	0	0	10	80
Fvb3_21621540	Spatial	CG	F	0.000248563	0.0355522	58.9286	58.9286	NA		0	0	7.69	0	8.33	0	0	0	100	0	0	0	0	0	0	0	0	0	0	0	6.67	0	0	5	95.24	0	0	0	40
Fvb3_21621541	Spatial	CG	R	7.26033e-05	0.0153781	54.9296	54.9296	FvH4_3g28620		0	0	0	0	0	0	6.25	0	77.78	0	0	0	0	0	0	0	0	0	0	0	0	0	0	0	90	0	0	0	58.33
Fvb3_21630752	Spatial	CG	F	3.27951e-05	0.00861507	91.5972	91.5972	FvH4_3g28640		50	7.41	88.89	95.24	83.33	94.44	100	58.82	0	91.67	100	91.67	94.12	90.48	90	96.43	94.44	84.62	3.12	100	81.82	82.61	70.37	91.67	0	50	92.31	94.44	0
Fvb3_21656806	Spatial	CG	F	7.70648e-05	0.0160292	41.9355	41.9355	NA		0	0	0	0	0	0	0	0	58.82	0	0	0	0	0	0	0	0	0	0	0	0	0	0	0	91.67	0	0	0	38.46
Fvb3_21656807	Spatial	CG	R	0.000390945	0.04784	39.6552	39.6552	NA		0	0	0	0	0	0	0	0	21.43	0	0	0	0	0	0	0	0	0	0	0	0	0	0	0	93.75	6.25	0	0	55.56
Fvb3_21656811	Spatial	CG	F	6.80326e-05	0.0146905	43.1034	43.1034	NA		0	0	0	0	0	0	0	0	66.67	0	0	0	0	0	0	0	0	0	0	0	0	0	0	0	90	0	0	0	36.36
Fvb3_21656841	Spatial	CG	R	0.00036124	0.0453885	42.8571	42.8571	NA		0	0	0	0	0	0	0	0	22.22	0	0	0	0	0	0	0	0	0	5	0	0	0	0	0	100	0	0	0	45.45
Fvb3_21656907	Spatial	CG	F	0.000306349	0.0407922	54	54	NA		0	0	0	0	0	0	0	0	66.67	0	0	0	0	0	0	0	0	0	0	0	0	6.25	0	0	93.75	0	0	0	NA
Fvb3_21656927	Spatial	CG	F	3.47537e-05	0.009002	51.1111	51.1111	NA		0	0	0	0	0	0	0	0	63.16	0	NA	0	0	0	0	0	0	0	0	0	0	0	0	0	100	0	0	0	33.33
Fvb3_21656928	Spatial	CG	R	5.60098e-05	0.0127862	58.0645	58.0645	NA		0	0	0	NA	0	0	0	0	50	0	NA	NA	0	0	0	0	0	NA	0	0	0	0	0	0	77.78	0	0	0	NA
Fvb3_21656949	Spatial	CG	F	4.74102e-05	0.0113156	52.1739	52.1739	NA		0	0	16.67	0	0	0	0	6.67	64.29	0	0	0	0	0	0	0	0	0	0	0	0	0	0	0	90.91	0	0	0	45.45
Fvb3_21656950	Spatial	CG	R	1.55402e-05	0.00480089	83.3333	83.3333	NA		NA	40	0	NA	0	0	9.09	0	71.43	0	0	NA	0	0	0	0	0	NA	NA	0	0	0	0	0	100	0	0	NA	40
Fvb3_21656966	Spatial	CG	F	0.00026291	0.0369135	50	50	NA		0	0	0	0	10	0	0	0	75	0	0	0	0	0	0	0	0	0	0	0	0	0	0	0	100	7.14	0	0	41.67
Fvb3_21656969	Spatial	CG	F	0.000160302	0.0265759	48.2143	48.2143	NA		0	0	0	0	0	0	0	0	58.33	0	NA	0	0	0	0	0	0	0	0	0	0	0	0	5.88	88.24	0	0	0	41.67
Fvb3_21656979	Spatial	CG	F	0.000298542	0.0401335	47.2727	47.2727	NA		0	0	0	0	0	0	0	0	41.67	0	0	0	0	0	0	0	0	0	0	0	0	0	0	5.56	100	0	0	0	40
Fvb3_21657052	Spatial	CG	F	0.000175324	0.0282169	46.2963	46.2963	NA		0	0	0	0	10	0	0	0	43.75	0	0	0	0	0	0	0	0	0	0	0	0	0	0	0	100	0	0	0	50
Fvb3_21657055	Spatial	CG	F	0.000130625	0.0231476	48.9796	48.9796	NA		0	0	0	0	0	0	0	0	46.67	0	0	0	0	0	0	0	0	0	0	0	0	0	0	0	100	0	0	0	50
Fvb3_21657062	Spatial	CG	F	0.000326022	0.0424828	34.0426	34.0426	NA		0	0	0	0	0	0	0	0	37.5	0	NA	0	0	0	0	0	0	0	0	0	0	0	0	0	90	0	0	0	20
Fvb3_21657076	Spatial	CG	F	0.000417222	0.0499915	45.4545	45.4545	NA		0	0	0	0	0	0	0	0	46.67	0	NA	0	0	0	0	0	0	0	0	0	0	0	0	0	100	0	0	0	NA
Fvb3_21743279	Spatial	CG	F	0.000177794	0.0284718	50.7042	50.7042	FvH4_3g28760		0	0	0	0	0	0	0	5.26	78.57	0	NA	27.27	0	0	0	0	0	0	0	0	0	0	2.7	0	73.68	0	0	0	0
Fvb3_21743281	Spatial	CG	F	0.000171533	0.0278002	50	50	FvH4_3g28760		0	0	0	0	0	0	0	0	88	0	NA	0	0	0	0	0	0	0	0	0	0	0	0	0	66.67	0	0	0	0
Fvb3_21743296	Spatial	CG	F	8.10322e-05	0.0166073	50	50	FvH4_3g28760		0	11.11	0	0	0	0	0	0	84.62	0	0	0	0	0	0	0	0	0	0	0	0	0	0	0	58.82	0	0	0	0
Fvb3_21743322	Spatial	CG	F	0.000112586	0.0209061	49.3976	49.3976	FvH4_3g28760		0	0	0	0	0	0	0	0	88	0	0	14.29	0	0	0	0	0	0	4.76	0	0	0	19.05	5.26	61.9	0	0	0	31.25
Fvb3_21743323	Spatial	CG	R	8.26016e-05	0.0168368	50	50	NA		0	0	0	0	0	0	0	0	100	0	0	0	20	0	0	0	0	0	0	0	0	0	7.41	0	66.67	0	0	0	30
Fvb3_21744157	Spatial	CG	R	0.000302623	0.0404567	60	60	NA		0	0	11.11	0	0	0	6.67	0	100	0	0	0	0	0	6.67	0	0	0	0	0	0	0	0	0	95.45	0	0	0	33.33
Fvb3_21744344	Spatial	CG	F	1.94439e-05	0.00575242	64.3836	64.3836	FvH4_3g28760		0	0	0	0	0	0	28.57	0	94.74	0	0	0	0	0	0	0	0	0	0	0	0	0	0	0	88	0	0	0	46.67
Fvb3_21744345	Spatial	CG	R	7.13297e-05	0.0151778	59.6491	59.6491	NA		0	0	0	0	0	0	27.27	0	100	0	0	0	0	0	0	0	5	0	0	0	0	0	0	0	93.75	0	0	0	53.33
Fvb3_21744362	Spatial	CG	F	4.03531e-05	0.0100486	57.971	57.971	FvH4_3g28760		0	0	NA	0	0	0	0	0	93.75	0	0	0	7.14	0	0	0	0	0	0	0	0	0	45	0	90	0	0	18.18	41.18
Fvb3_21744363	Spatial	CG	R	0.00025482	0.0361525	53.3333	53.3333	NA		0	8.33	0	0	0	0	0	0	100	0	0	0	0	0	0	0	5.88	0	0	0	0	0	42.31	0	88.24	0	0	33.33	30
Fvb3_21744695	Spatial	CG	F	1.10623e-08	6.42938e-06	96.7742	96.7742	FvH4_3g28760		0	20	33.33	23.33	8.7	0	0	0	100	0	0	38.46	53.57	25	0	0	0	0	95.83	8	0	0	0	0	100	3.23	0	0	93.33
Fvb3_21744696	Spatial	CG	R	5.73945e-08	3.12105e-05	92.2222	92.2222	NA		0	5.56	50	31.25	0	0	0	0	83.33	0	NA	35.71	41.18	23.53	0	0	0	0	95	0	0	0	3.7	0	96.88	0	0	0	90
Fvb3_2176988	Spatial	CG	F	0.000323574	0.0422687	50	50	NA		16.67	4	87.5	8.33	0	12.5	95.83	0	0	25	15.38	0	0	0	90	25	60	61.54	0	100	70	0	0	0	0	0	94.12	69.23	0
Fvb3_21791344	Spatial	CG	R	0.000383655	0.0472397	58.8718	58.8718	FvH4_3g28800		92.86	94.44	88	100	80	100	92.86	82.35	53.33	100	100	100	95	84.62	80	100	95.45	100	68.75	94.74	94.12	100	100	88.89	9.52	91.67	86.67	100	30.77
Fvb3_21800552	Spatial	CG	R	2.9641e-28	3.48293e-25	66.6667	66.6667	FvH4_3g28810		0	0	0	0	0	0	0	0	72.73	0	NA	0	0	0	0	0	0	0	93.33	0	0	0	0	0	38.46	0	0	0	42.86
Fvb3_21800728	Spatial	CG	F	6.33146e-14	4.62484e-11	32.1429	32.1429	NA		0	0	0	0	11.11	0	0	0	29.41	0	0	0	0	0	0	0	0	0	35.29	0	0	0	0	0	0	0	0	0	58.33
Fvb3_21800729	Spatial	CG	R	2.56483e-12	1.76812e-09	30.1887	30.1887	FvH4_3g28810		0	5.56	11.11	0	0	0	0	0	37.5	0	NA	7.14	0	0	0	0	0	0	58.33	0	0	0	0	0	0	0	0	0	21.43
Fvb3_21823350	Spatial	CG	R	2.29641e-06	0.000937549	34.0659	34.0659	NA		0	0	38.1	0	0	0	0	0	33.33	0	0	0	6.67	0	0	0	0	0	22.22	0	0	0	3.33	7.69	56.25	0	0	0	33.33
Fvb3_21838131	Spatial	CG	R	2.35601e-05	0.00667372	89.5505	89.5505	FvH4_3g28860		0	0	30.77	0	0	0	95	0	93.33	3.85	100	96.43	40	61.54	91.3	0	0	0	93.33	94.74	91.3	0	96.15	3.7	81.58	3.57	0	6.67	100
Fvb3_21888716	Spatial	CG	R	0.000373533	0.0463934	59.228	59.228	FvH4_3g28880		80	0	91.67	39.13	88.24	84.21	90	88.24	36	75	66.67	86.36	79.17	81.25	66.67	94.59	30.43	100	53.85	89.47	69.23	73.68	90	73.91	0	45.83	80.77	69.23	30.77
Fvb3_21894084	Spatial	CG	R	1.20602e-05	0.00390141	77.9946	77.9946	NA		95	96.67	100	88.24	90	100	93.1	88.46	11.11	96.97	100	100	95.83	100	94.74	100	96	96.43	0	85	92.86	100	97.5	91.67	48.28	100	100	100	0
Fvb3_21894671	Spatial	CG	F	0.000143387	0.0246672	52.7778	52.7778	NA		0	0	0	0	0	0	0	0	85.71	0	0	10	0	0	0	0	0	0	71.43	0	0	0	0	28.57	50	16.67	0	0	31.25
Fvb3_21894672	Spatial	CG	R	7.44025e-08	3.99376e-05	63.1579	63.1579	NA		0	0	0	0	0	0	0	0	90	0	0	0	0	0	0	0	0	0	77.27	0	0	0	0	6.25	43.48	0	0	18.18	57.14
Fvb3_21894721	Spatial	CG	R	1.32957e-07	6.907e-05	64.1791	64.1791	NA		0	0	0	5.56	0	0	5.41	0	60	0	NA	5.56	0	0	0	0	0	0	90.48	0	0	0	0	4	43.48	0	0	0	61.11
Fvb3_21894839	Spatial	CG	R	2.24308e-42	4.78135e-39	94.4444	94.4444	NA		NA	0	0	0	0	0	0	0	100	0	NA	0	9.09	0	0	0	0	0	88.24	0	0	0	0	5	100	5.56	0	0	88.89
Fvb3_21894855	Spatial	CG	R	2.18497e-38	3.80434e-35	92.1569	92.1569	NA		0	0	0	0	0	0	0	0	94.74	0	NA	0	0	0	0	0	0	NA	78.57	0	0	0	0	5	100	0	0	0	100
Fvb3_21894876	Spatial	CG	R	2.42183e-43	5.45247e-40	96.2963	96.2963	NA		0	0	0	0	0	0	0	0	100	0	NA	7.14	0	0	0	0	0	0	100	0	8.33	0	0	5	84.62	0	0	0	100
Fvb3_21894885	Spatial	CG	R	1.03096e-43	2.36759e-40	98.0392	98.0392	NA		0	0	0	0	0	0	0	0	100	0	NA	0	0	0	0	0	6.25	0	100	0	0	0	0	5.26	100	0	0	0	91.67
Fvb3_21894888	Spatial	CG	R	4.36546e-41	8.70301e-38	96.0784	96.0784	NA		0	0	0	0	0	0	7.69	0	94.12	0	NA	0	0	0	0	0	0	0	100	0	0	0	0	6.67	92.86	11.11	0	0	100
Fvb3_21894891	Spatial	CG	R	5.50123e-41	1.0906e-37	96.2963	96.2963	NA		0	0	0	0	0	0	0	0	94.12	0	NA	0	0	0	0	0	0	0	100	0	0	0	0	13.33	93.33	0	0	0	100
Fvb3_21894913	Spatial	CG	R	5.22277e-41	1.03622e-37	96.1538	96.1538	NA		0	0	0	0	0	0	0	0	100	0	NA	0	0	0	0	0	0	0	100	0	0	0	0	11.76	86.67	0	0	0	100
Fvb3_21894924	Spatial	CG	R	2.38091e-47	6.86904e-44	94.5455	94.5455	NA		0	0	0	0	0	0	0	0	94.44	0	NA	0	0	0	0	0	0	0	87.5	0	0	0	0	0	94.44	0	0	0	100
Fvb3_21894942	Spatial	CG	R	3.88818e-40	7.36904e-37	91.4894	91.4894	NA		0	0	0	0	0	0	0	0	90.91	0	NA	0	0	0	7.69	0	0	0	100	0	0	0	0	0	84.21	0	0	0	100
Fvb3_21894945	Spatial	CG	R	6.62784e-41	1.30803e-37	91.4894	91.4894	NA		0	0	0	0	0	0	0	0	100	0	0	0	0	0	7.69	0	0	0	100	0	0	0	0	0	76.47	0	0	0	100
Fvb3_21894948	Spatial	CG	R	3.47556e-41	6.96617e-38	93.3333	93.3333	NA		0	0	0	0	0	0	0	0	100	0	0	0	0	0	7.69	0	0	0	100	0	0	0	0	0	82.35	0	0	0	100
Fvb3_21894951	Spatial	CG	R	2.49213e-41	5.02887e-38	95.6522	95.6522	NA		0	0	0	5.88	0	0	0	0	100	0	0	0	0	0	8.33	0	0	0	100	0	0	0	4.76	0	88.24	0	0	0	100
Fvb3_21894967	Spatial	CG	R	1.50305e-38	2.63487e-35	92.5	92.5	NA		0	0	0	0	0	0	0	0	100	0	0	0	0	0	11.11	0	0	0	93.75	0	0	0	0	0	86.67	0	0	0	NA
Fvb3_21894972	Spatial	CG	F	1.01478e-31	1.36183e-28	94.1176	94.1176	NA		0	0	0	0	NA	0	0	0	100	0	NA	0	0	0	0	0	0	0	100	9.09	12.5	0	0	0	87.5	0	0	0	90.91
Fvb3_21894973	Spatial	CG	R	3.60304e-36	5.7201e-33	91.8919	91.8919	NA		0	0	0	0	0	0	0	0	100	0	0	0	0	0	12.5	0	0	0	100	0	0	0	0	0	78.57	0	0	0	NA
Fvb3_21894974	Spatial	CG	F	4.72871e-30	5.94546e-27	91.1765	91.1765	NA		0	0	0	0	NA	0	0	0	83.33	0	NA	0	0	0	0	0	0	0	88.89	9.09	11.11	0	0	0	100	0	0	0	91.67
Fvb3_21894975	Spatial	CG	R	3.22651e-35	4.93113e-32	89.4737	89.4737	NA		0	0	0	0	0	0	0	0	100	0	0	0	0	0	10	0	0	0	87.5	0	0	0	0	0	85.71	0	0	0	NA
Fvb3_21895050	Spatial	CG	F	1.66476e-49	5.57071e-46	100	100	NA		0	0	0	0	0	0	0	0	100	0	NA	0	0	0	0	0	0	0	100	0	0	0	0	9.09	100	0	0	0	100
Fvb3_21895077	Spatial	CG	F	4.25379e-49	1.38729e-45	98.2759	98.2759	NA		0	0	0	0	0	0	0	0	100	0	NA	0	0	0	0	0	0	0	93.75	0	0	0	0	NA	100	0	0	0	100
Fvb3_21895082	Spatial	CG	F	1.98521e-46	5.3718e-43	98.1481	98.1481	NA		0	0	0	0	0	0	3.7	0	92.86	0	NA	0	0	0	0	0	0	0	100	0	0	0	0	0	100	0	0	0	100
Fvb3_21895110	Spatial	CG	F	2.01965e-49	6.74312e-46	98.2759	98.2759	NA		0	0	0	0	0	0	0	0	100	0	NA	0	0	0	0	0	0	0	100	0	0	0	0	0	100	0	0	0	91.67
Fvb3_21895229	Spatial	CG	F	1.59169e-57	1.02607e-53	97.5	97.5	NA		0	0	0	0	22.22	0	5.26	0	100	0	0	0	0	0	0	0	0	0	100	NA	0	0	0	0	91.3	0	0	5	100
Fvb3_21895232	Spatial	CG	F	1.49454e-57	9.67633e-54	97.5904	97.5904	NA		0	0	0	0	0	0	5	0	100	0	0	0	0	4.55	0	0	0	0	96	NA	0	0	16.67	0	96.15	0	0	0	100
Fvb3_21895263	Spatial	CG	F	8.39912e-62	8.11816e-58	92.0455	92.0455	NA		0	0	0	0	0	0	0	0	94.74	0	0	0	0	0	0	0	0	0	93.33	0	0	0	0	0	90.91	0	0	10.53	90.48
Fvb3_21895294	Spatial	CG	F	2.37669e-63	2.63954e-59	95.9459	95.9459	NA		0	0	0	0	5	0	0	0	100	0	0	0	0	0	0	0	0	0	100	0	0	0	0	0	92.86	0	0	0	94.44
Fvb3_21895295	Spatial	CG	R	2.4404e-19	2.1186e-16	90.9091	90.9091	NA		0	NA	NA	NA	NA	NA	0	0	100	0	NA	NA	0	NA	12.5	NA	NA	0	100	0	0	0	0	0	90	NA	0	0	75
Fvb3_21953836	Spatial	CG	F	1.70386e-06	0.000720171	25.7143	25.7143	NA		0	0	42.86	0	0	NA	11.11	0	0	NA	NA	0	0	0	0	0	0	38.46	0	0	0	0	0	0	0	0	30.77	0	NA
Fvb3_22010596	Spatial	CG	R	6.1085e-05	0.0136113	95.1627	95.1627	NA		100	100	100	0	93.75	100	92.86	93.33	16.67	100	75	100	100	45.45	86.67	100	91.67	94.74	0	91.67	92.86	91.67	93.1	56.25	0	100	100	100	0
Fvb3_22044121	Spatial	CG	F	0.000113852	0.0210656	28.125	28.125	NA		100	NA	100	NA	88.89	50	100	88.89	100	85.71	NA	83.33	80	100	66.67	80	NA	66.67	100	100	NA	100	100	NA	100	100	83.33	NA	NA
Fvb3_22050921	Spatial	CG	R	0.000260559	0.036706	36.9565	36.9565	NA		7.14	0	0	0	0	0	0	0	34.48	0	0	0	0	0	0	0	0	0	0	0	0	0	2.5	0	80	0	0	0	0
Fvb3_22050925	Spatial	CG	R	0.000218105	0.0326508	42.5743	42.5743	NA		0	0	0	0	0	0	0	0	29.03	0	0	0	0	0	0	0	0	0	0	0	0	0	2.5	0	90.91	0	0	0	19.05
Fvb3_22066347	Spatial	CG	R	0.000359578	0.0452509	47.1167	47.1167	FvH4_3g28960		84	96.77	95.65	94.12	100	95.83	100	96.43	50	96.88	100	51.72	92.59	100	94.44	97.14	96.88	96.3	91.67	100	100	96	96.55	88	0	95.83	96.67	100	48.15
Fvb3_22068135	Spatial	CG	R	0.000147472	0.0251456	52.7397	52.7397	FvH4_3g28960		0	0	83.87	0	0	5.41	0	0	0	78.57	0	58.33	45.45	0	0	82.86	4	0	0	35.71	0	0	0	0	0	0	75	9.09	0
Fvb3_22119038	Spatial	CG	R	0.000127089	0.0227128	25.1451	25.1451	NA		NA	100	83.33	80	100	100	100	100	77.78	100	NA	100	88.89	100	88.89	100	100	NA	76.92	81.82	100	83.33	93.75	100	64.29	100	88.89	88.89	75
Fvb3_22121416	Spatial	CG	F	0.000213286	0.0321675	86.0329	86.0329	NA		0	0	31.25	75	77.78	100	100	62.5	0	92.86	100	100	36.36	61.11	100	100	0	52.63	0	91.3	100	0	90.91	66.67	0	0	88.24	3.7	6.25
Fvb3_22121417	Spatial	CG	R	0.000144796	0.0248362	82.9618	82.9618	FvH4_3g29010		0	2.78	52.63	68.18	95.83	94.12	93.1	35.29	0	83.33	NA	90.91	42.31	69.23	100	95.83	0	65.38	4.17	100	100	0	100	69.23	0	4.17	86.96	5.56	0
Fvb3_22121440	Spatial	CG	F	0.000181512	0.0288718	86.0354	86.0354	NA		86.36	0	27.78	100	88.24	88.89	92.86	0	0	93.75	85.71	94.74	52.63	45	94.44	91.67	0	66.67	4.35	95.65	80	0	0	61.54	0	0	92.31	0	0
Fvb3_22163872	Spatial	CG	R	0.000275736	0.0380711	58.414	58.414	FvH4_3g29040		85	96	100	91.3	88.24	100	96.15	100	64.29	95.45	100	0	92.59	100	100	86.36	100	91.67	54.17	100	95.65	78.57	65	73.68	11.11	83.33	92.31	100	5.88
Fvb3_22183016	Spatial	CG	F	0.0002352	0.034294	85.5208	85.5208	FvH4_3g29070		90.91	87.5	100	0	78.26	90.91	95	96.3	16.67	91.67	0	94.74	92.86	60.87	90.48	85.29	76.92	100	0	91.3	53.85	0	40	50	0	88	94.74	64.71	0
Fvb3_22183017	Spatial	CG	R	0.000392281	0.0479617	85.2142	85.2142	NA		100	83.33	83.33	0	100	92.31	100	94.74	13.33	100	0	93.75	92.86	21.05	100	100	93.75	77.78	7.69	87.5	33.33	0	35.29	31.58	8.33	85.71	100	78.95	0
Fvb3_22183789	Spatial	CG	F	3.96552e-05	0.00992323	44.8718	44.8718	FvH4_3g29070		0	0	0	0	0	0	0	0	38.89	0	0	26.32	40.74	5	0	0	0	0	0	0	0	0	0	7.69	75.86	0	0	0	33.33
Fvb3_22184163	Spatial	CG	F	0.000151161	0.0255751	65.6566	65.6566	FvH4_3g29070		0	0	0	0	0	5.88	0	26.67	21.43	0	0	0	35.29	0	0	0	0	0	61.11	8.33	0	0	4	0	80.65	0	0	6.25	80.95
Fvb3_22184164	Spatial	CG	R	5.7949e-06	0.00210531	76.3441	76.3441	NA		6.25	0	0	0	0	0	0	24	43.48	0	0	0	60	0	0	0	0	0	85.71	0	0	0	0	0	83.33	0	0	0	100
Fvb3_22231435	Spatial	CG	F	0.000385808	0.0474035	36.5854	36.5854	NA		0	0	0	0	0	0	0	0	26.32	0	NA	0	0	0	0	0	0	0	0	0	0	0	0	0	90.91	0	0	0	NA
Fvb3_2235868	Spatial	CG	F	1.80496e-05	0.00541931	88.0366	88.0366	NA		100	84.62	0	71.43	100	92.31	91.67	88.24	0	96	75	70.83	0	71.43	100	83.33	88	100	7.14	0	92.31	92.59	0	100	0	75	89.29	93.75	5.56
Fvb3_2235869	Spatial	CG	R	3.06016e-05	0.00817925	89.0409	89.0409	FvH4_3g04010		100	90.91	0	73.68	88.24	85	87.5	90	0	89.66	83.33	69.23	0	68.75	96	93.75	91.3	90	0	0	85.71	92.59	0	100	3.12	78.95	94.12	75	0
Fvb3_22365155	Spatial	CG	R	0.000266052	0.0372069	57.7658	57.7658	FvH4_3g29230		0	0	0	0	0	0	0	4.55	38.46	0	0	0	0	52.38	0	0	0	0	68	0	0	0	2.56	0	58.33	0	3.33	0	61.54
Fvb3_22365171	Spatial	CG	R	0.000128971	0.0229386	68.1917	68.1917	FvH4_3g29230		0	0	0	0	0	0	0	0	27.27	0	0	0	0	43.75	0	0	0	0	75	0	0	0	3.03	0	73.08	0	4.17	0	90.91
Fvb3_22365200	Spatial	CG	R	0.000374741	0.0464906	76.7574	76.7574	FvH4_3g29230		0	0	0	0	0	5	0	0	53.85	0	0	0	0	73.33	0	0	0	0	80	0	0	0	0	0	82.61	0	0	0	91.67
Fvb3_22453181	Spatial	CG	R	0.000142686	0.0245852	94.2308	94.2308	NA		3.45	0	0	87.5	4.76	0	89.29	95.24	100	0	0	0	57.69	20.69	44.44	4.76	4.55	0	87.5	0	42.11	4.35	0	95.65	100	5.26	0	0	92.86
Fvb3_22453199	Spatial	CG	R	8.38718e-05	0.0170203	92.2359	92.2359	NA		0	3.85	0	83.33	4.76	0	92.86	84.62	90.91	0	0	0	61.54	14.81	90	4.35	4.17	0	94.12	0	36.36	4.76	3.12	86.96	100	0	0	7.69	90
Fvb3_22453294	Spatial	CG	F	0.000265085	0.0371239	70.5195	70.5195	NA		0	3.12	31.03	12.5	0	0	85.19	69.23	73.08	0	0	0	0	0	86.36	3.57	0	0	88	0	18.18	0	0	30.43	61.9	0	0	0	50
Fvb3_2247938	Spatial	CG	R	4.40877e-20	3.91545e-17	52.381	52.381	NA		3.57	0	27.27	5	4.76	0	73.91	0	29.41	0	66.67	34.78	0	0	60	0	0	0	78.57	0	44.44	0	82.35	11.11	52.38	0	0	0	54.55
Fvb3_22508114	Spatial	CG	F	0.000156537	0.0261788	42.8571	42.8571	FvH4_3g29420		0	0	0	0	0	0	41.18	0	44.44	0	71.43	0	6.67	0	75	0	54.55	0	0	23.08	73.08	0	9.52	11.76	82.35	0	0	46.15	38.1
Fvb3_22508115	Spatial	CG	R	0.000162481	0.0268166	34.8837	34.8837	NA		0	0	0	0	0	0	53.33	0	44.44	0	60	0	18.18	0	41.67	0	21.74	0	0	46.15	66.67	0	35.71	0	73.33	0	0	8.33	0
Fvb3_22508188	Spatial	CG	R	0.000146742	0.0250627	28.9474	28.9474	NA		0	0	11.11	0	0	0	0	0	69.23	0	0	0	0	0	0	0	15	0	31.58	0	42.86	0	36	0	3.45	5.26	0	0	40
Fvb3_22508421	Spatial	CG	F	4.49454e-05	0.0108785	65.8537	65.8537	FvH4_3g29420		0	0	37.5	0	0	0	0	22.22	81.82	NA	0	66.67	0	0	0	0	0	NA	50	25	NA	0	100	0	73.33	0	0	0	42.86
Fvb3_22508550	Spatial	CG	F	5.63835e-05	0.0128478	65.8152	65.8152	FvH4_3g29420		50	30	44.44	NA	75	0	33.33	0	70.59	0	NA	55.56	0	0	0	4.55	11.11	0	60	53.85	27.27	8.33	40	0	84.62	5.56	0	0	42.86
Fvb3_22508563	Spatial	CG	R	1.21069e-05	0.00391418	74.6479	74.6479	NA		0	0	53.85	45.45	0	0	0	0	75	0	NA	33.33	0	0	18.75	0	0	0	64	68.42	0	0	47.06	0	91.3	6.25	0	0	57.14
Fvb3_22551887	Spatial	CG	R	6.18337e-05	0.0137303	26.0274	26.0274	NA		0	0	0	0	4.17	0	0	0	5	0	0	0	0	0	0	0	0	0	71.43	0	0	0	3.33	0	20	0	0	0	21.43
Fvb3_22581637	Spatial	CG	R	1.62807e-05	0.00498541	43.3333	43.3333	NA		NA	NA	80	66.67	100	100	NA	100	60	100	NA	NA	100	100	NA	100	100	NA	60	NA	NA	83.33	80	85.71	55.56	NA	NA	80	50
Fvb3_22668909	Spatial	CG	R	7.30109e-05	0.0154354	45.2991	45.2991	NA		61.54	0	93.75	87.5	42.86	95.65	85.71	93.33	50	100	100	77.78	94.12	100	92.31	100	100	100	93.33	88.89	100	90.48	91.3	94.12	26.09	46.67	96.15	94.44	55
Fvb3_22670628	Spatial	CG	F	8.05406e-05	0.0165393	77.5	77.5	NA		100	100	100	100	100	100	95.45	100	0	100	100	86.67	100	100	94.44	100	100	100	82.35	93.75	92.31	100	95	87.5	2.94	94.12	100	100	42.86
Fvb3_2268050	Spatial	CG	R	8.56382e-05	0.0172687	83.1621	83.1621	FvH4_3g04060		0	0	40	0	0	4.17	0	6.67	55.56	0	0	0	0	4.35	0	0	0	0	100	37.5	0	4.35	96.67	5.56	91.3	0	0	0	88.89
Fvb3_22770374	Spatial	CG	F	0.000139831	0.0242485	82.8947	82.8947	FvH4_3g29710		80	100	94.44	90.91	92.31	100	100	100	36.36	86.21	100	95.65	95.45	93.33	100	96	89.29	93.33	0	82.61	100	100	37.5	82.35	0	95	92.59	92.86	0
Fvb3_22770537	Spatial	CG	F	0.000334182	0.0431525	86.2707	86.2707	FvH4_3g29710		100	95	94.44	95.83	96.3	100	95.45	92.59	56.25	94.44	100	100	95.24	100	96.15	96.3	100	100	0	93.75	100	100	53.57	91.67	0	94.74	96	94.12	0
Fvb3_22770729	Spatial	CG	F	0.000153731	0.025864	84.9738	84.9738	FvH4_3g29710		90	90.91	100	88.89	100	93.75	100	93.33	50	95.24	100	100	95.65	100	100	95	100	93.33	0	93.75	100	100	94.74	100	3.12	100	95.83	100	0
Fvb3_22770864	Spatial	CG	F	0.00014883	0.0253068	87.8381	87.8381	FvH4_3g29710		100	100	83.33	100	100	100	100	90.32	40.91	100	100	88.89	100	100	93.75	95.45	92.86	100	0	100	100	88.89	100	100	3.12	100	100	94.74	0
Fvb3_22770975	Spatial	CG	R	1.60029e-07	8.21823e-05	91.1392	91.1392	NA		100	91.67	100	100	100	100	100	100	38.89	100	100	100	96.77	100	100	100	83.33	100	0	64.29	100	100	95.83	100	0	95	100	100	0
Fvb3_22771142	Spatial	CG	R	0.000366935	0.0458551	89.3418	89.3418	NA		100	NA	85.71	100	93.33	100	100	100	28.57	100	77.78	100	90.91	100	94.44	95.45	100	100	11.76	100	95.83	95	95.45	77.78	0	95	91.67	100	0
Fvb3_22772697	Spatial	CG	R	0.000206284	0.0314687	73.913	73.913	NA		100	100	83.33	100	85.71	100	100	100	0	100	100	100	100	80	100	100	100	100	88.89	41.67	92.86	90.91	86.67	90	0	100	100	100	80
Fvb3_22773014	Spatial	CG	F	1.04125e-05	0.00344208	93.9776	93.9776	FvH4_3g29710		100	100	94.12	100	100	91.67	100	94.12	0	96.15	100	100	90.91	35.29	100	93.33	100	100	0	89.47	100	100	88.89	92.31	0	94.12	95.65	100	5
Fvb3_22773015	Spatial	CG	R	1.56083e-07	8.0278e-05	100	100	NA		100	100	100	90	92.31	100	100	100	0	100	100	100	100	40	100	100	100	100	0	100	100	91.67	88.24	93.33	0	93.33	100	90.91	0
Fvb3_22779391	Spatial	CG	R	2.60823e-50	9.28655e-47	98.5075	98.5075	FvH4_3g29730		100	83.33	100	NA	80	100	100	100	0	100	NA	100	100	100	71.43	100	100	NA	5.26	100	71.43	100	95.83	100	0	100	100	87.5	0
Fvb3_22779476	Spatial	CG	R	7.80354e-42	1.61267e-38	96.875	96.875	FvH4_3g29730		100	100	100	100	100	100	100	100	0	NA	100	88.89	100	90.91	90	100	82.35	100	0	88.89	100	100	100	92.31	10	100	100	90	0
Fvb3_22779526	Spatial	CG	F	4.42987e-05	0.0107632	91.6559	91.6559	NA		90	100	100	100	100	95.24	100	80	0	100	NA	100	100	94.12	100	88.24	85.71	90.91	0	100	100	NA	95	71.43	6.67	91.67	90	100	0
Fvb3_22779555	Spatial	CG	F	0.000184357	0.0291787	92.9123	92.9123	NA		90.91	88.89	100	100	94.74	94.12	91.67	100	0	100	100	100	100	80	88.89	94.74	100	86.67	0	94.12	100	NA	95.65	77.78	8.33	100	100	100	0
Fvb3_22779563	Spatial	CG	R	3.50786e-45	8.76035e-42	96.9697	96.9697	FvH4_3g29730		92.31	100	100	100	100	100	100	100	0	100	100	100	100	83.33	90.91	100	91.67	100	5.88	100	100	100	100	100	5	100	100	87.5	0
Fvb3_22779604	Spatial	CG	R	3.11584e-45	7.81276e-42	100	100	FvH4_3g29730		100	100	100	100	100	100	100	100	0	100	100	100	100	86.67	91.67	100	100	NA	0	100	100	90.91	100	100	0	100	100	100	0
Fvb3_22779614	Spatial	CG	R	2.09358e-47	6.04944e-44	100	100	FvH4_3g29730		100	NA	100	100	100	100	100	100	0	100	100	92.86	100	90.91	91.67	100	100	NA	0	100	100	90.91	100	100	0	100	100	100	0
Fvb3_22779634	Spatial	CG	F	3.39315e-49	1.1154e-45	98.3333	98.3333	NA		100	100	100	100	100	100	100	94.44	5.26	100	100	93.33	100	100	100	100	90	100	0	100	100	100	88.89	100	0	100	100	83.33	0
Fvb3_22779887	Spatial	CG	F	0.00031888	0.0418816	75.737	75.737	NA		100	95.24	100	100	95.83	96.3	100	100	41.38	100	100	95	100	100	100	94.44	100	100	30	100	91.3	100	94.44	90.48	4	95.65	100	100	0
Fvb3_22779888	Spatial	CG	R	6.26778e-05	0.0138616	78.2479	78.2479	FvH4_3g29730		100	100	75	83.33	90.91	94.12	100	100	31.25	100	NA	100	87.5	88.89	NA	88.89	100	100	33.33	95	100	91.67	88.24	88.24	4.76	77.78	NA	NA	0
Fvb3_22780024	Spatial	CG	F	0.000103801	0.0197568	75.5336	75.5336	NA		92.86	96.67	100	100	100	92.86	92.86	92	60	95.24	100	95.45	100	88.89	100	100	93.75	100	3.57	100	84.62	82.35	96.43	95.24	0	91.67	100	94.44	6.67
Fvb3_22780025	Spatial	CG	R	1.44387e-47	4.22286e-44	96.9697	96.9697	FvH4_3g29730		88.89	87.5	100	91.67	100	100	100	100	11.11	100	NA	100	95.65	100	94.12	100	95	100	0	100	85.71	87.5	95.65	87.5	0	100	100	90	7.14
Fvb3_22790473	Spatial	CG	F	0.000384593	0.0473156	64.695	64.695	NA		94.12	93.75	100	93.75	94.44	95	91.67	88.89	0	100	100	77.78	92.86	100	100	95.65	100	100	93.33	88.24	91.67	100	95.65	89.47	20	100	100	90	36.36
Fvb3_22823613	Spatial	CG	F	0.000263473	0.0369676	75	75	NA		80	71.43	100	100	100	100	90	93.33	0	NA	NA	100	100	100	100	100	80	100	91.67	90.91	86.67	95.65	100	90.91	0	84.62	100	95	14.29
Fvb3_22865617	Spatial	CG	F	0.000242039	0.0349343	62.5	62.5	FvH4_3g29760		90	91.67	100	100	80	100	90.91	100	50	100	NA	100	100	87.5	88.89	100	87.5	100	100	92.86	85.71	100	100	90.91	8.33	87.5	NA	100	16.67
Fvb3_22882374	Spatial	CG	F	7.3742e-27	8.26116e-24	47.6744	47.6744	FvH4_3g29810		0	5.26	25	0	0	0	5	0	45	0	0	0	0	0	0	0	0	0	52.17	39.29	3.85	0	0	0	51.72	0	0	0	35.71
Fvb3_22882375	Spatial	CG	R	9.75324e-20	8.56796e-17	39.4366	39.4366	NA		0	0	53.85	0	0	0	0	0	26.67	0	0	0	0	0	0	0	0	0	55.56	22.22	0	0	2.38	0	48	0	0	0	15.38
Fvb3_22883364	Spatial	CG	R	4.46848e-05	0.0108326	56.5217	56.5217	NA		0	0	40	0	0	0	0	0	58.82	0	0	0	0	0	0	0	4.76	0	100	0	0	0	0	0	0	17.65	0	0	58.33
Fvb3_22883373	Spatial	CG	F	3.99363e-05	0.00997216	40.8451	40.8451	FvH4_3g29810		0	0	22.22	0	0	0	0	0	36	0	0	0	0	0	5.26	0	0	0	88.24	0	4.35	0	0	0	0	0	0	0	38.46
Fvb3_22883374	Spatial	CG	R	5.14983e-05	0.0120353	44.1176	44.1176	NA		0	0	35.29	0	0	0	0	0	66.67	0	0	0	0	0	0	0	0	0	83.33	0	0	0	0	0	0	0	0	0	35.71
Fvb3_22883848	Spatial	CG	F	5.06639e-05	0.0118929	39.2157	39.2157	FvH4_3g29810		0	0	0	0	0	0	0	0	9.09	0	0	0	0	0	0	0	0	0	0	0	0	0	0	0	71.43	0	0	10	44.44
Fvb3_22892911	Spatial	CG	F	3.5099e-05	0.00907159	82.1377	82.1377	NA		100	100	100	100	87.5	91.67	76.47	77.78	35.29	93.75	100	100	88.46	43.75	91.67	94.44	94.12	95	0	85.71	90	90.32	94.12	90.91	0	54.55	93.75	83.33	15.38
Fvb3_22892912	Spatial	CG	R	0.000251968	0.0358831	78.9163	78.9163	FvH4_3g29820		100	94.44	90	78.26	95.83	100	100	100	60	100	100	94.44	96	47.37	89.47	94.44	100	86.96	3.33	92.59	88	90	77.78	87.5	0	81.82	91.67	93.33	0
Fvb3_22899647	Spatial	CG	F	2.9032e-05	0.00785325	78.4682	78.4682	NA		0	0	0	0	0	0	0	0	91.67	7.14	12.5	0	0	31.58	0	0	0	0	60	4.17	0	0	0	42.86	70	0	0	0	100
Fvb3_22899648	Spatial	CG	R	2.75112e-07	0.000136178	90	90	NA		0	0	0	0	0	0	NA	6.67	100	0	0	0	0	33.33	0	0	0	0	92.31	0	5	0	0	33.33	77.78	0	0	0	85.71
Fvb3_22899657	Spatial	CG	F	0.000114008	0.0210835	73.4694	73.4694	NA		0	0	0	0	0	0	0	0	87.5	0	0	0	4.55	33.33	0	0	0	0	57.14	5	0	0	0	50	50	0	0	0	100
Fvb3_22899658	Spatial	CG	R	2.30537e-05	0.00656149	85.9867	85.9867	NA		0	0	0	0	5.26	0	NA	8.33	84.62	7.69	0	0	0	44.44	0	0	14.29	NA	90.91	0	5	0	0	25	83.33	0	0	0	90.91
Fvb3_22899701	Spatial	CG	F	2.82736e-05	0.00769616	75.3299	75.3299	NA		0	0	0	0	0	0	0	0	88.89	6.67	0	0	0	40	0	0	0	0	70	6.25	0	0	0	39.13	66.67	0	0	0	81.25
Fvb3_22899702	Spatial	CG	R	3.164e-06	0.0012451	94.1176	94.1176	NA		0	0	0	0	0	0	0	0	100	0	NA	0	0	36.36	0	0	0	0	90	0	7.69	0	0	54.55	100	0	0	0	87.5
Fvb3_22899761	Spatial	CG	F	1.88407e-05	0.00560746	81.6327	81.6327	NA		0	0	0	9.09	0	0	0	0	100	0	NA	0	0	37.5	0	0	0	0	73.33	0	0	0	0	53.85	80	0	0	0	77.78
Fvb3_22899762	Spatial	CG	R	6.62585e-05	0.0144367	76.9231	76.9231	NA		0	0	0	0	0	0	0	0	92.31	0	NA	0	0	6.67	0	0	0	0	80	0	0	6.67	0	58.82	63.16	0	0	0	80
Fvb3_22899765	Spatial	CG	F	3.58098e-05	0.00921217	82.454	82.454	NA		0	0	0	0	0	0	0	0	91.67	0	NA	0	0	44.44	7.69	0	0	5.56	81.25	0	0	0	0	53.33	76.92	0	0	0	87.5
Fvb3_22899766	Spatial	CG	R	1.19715e-05	0.00387596	77.0492	77.0492	NA		0	0	0	8.33	0	0	0	0	87.5	0	NA	0	0	26.67	0	0	0	0	76.47	0	0	6.67	0	58.82	72.22	0	0	0	70
Fvb3_22899768	Spatial	CG	F	3.99596e-05	0.0099767	92.3975	92.3975	NA		0	0	0	0	0	0	0	0	100	0	NA	0	0	55.56	0	0	0	5.88	93.75	0	0	0	0	54.55	84.62	0	0	0	100
Fvb3_22899769	Spatial	CG	R	1.0173e-05	0.00337655	82.5397	82.5397	NA		0	0	0	0	0	0	0	0	93.75	0	NA	0	0	7.69	0	0	0	0	88.89	0	0	6.67	0	52.94	75	0	0	0	66.67
Fvb3_22899771	Spatial	CG	F	1.75396e-05	0.00529604	90.2698	90.2698	NA		0	0	0	0	0	0	0	0	100	0	NA	0	0	40	0	0	0	5.88	87.5	0	0	0	0	45.45	85.71	0	0	0	100
Fvb3_22899772	Spatial	CG	R	3.30876e-06	0.00129604	85	85	NA		0	0	0	0	4.76	0	0	0	94.12	0	NA	0	0	28.57	0	0	0	0	86.67	0	0	6.25	0	50	72.22	0	0	0	90
Fvb3_22899785	Spatial	CG	F	2.74891e-05	0.00752687	88.9269	88.9269	NA		0	6.25	0	0	0	0	0	0	100	6.67	NA	0	0	45.45	0	0	0	5.56	87.5	0	0	0	0	50	85.71	0	0	0	100
Fvb3_22899786	Spatial	CG	R	1.55998e-05	0.0048151	86.6165	86.6165	NA		0	0	0	0	0	5.26	0	10	100	0	NA	0	0	22.22	0	0	0	0	100	0	0	7.14	0	46.67	64.71	0	7.14	0	100
Fvb3_22899787	Spatial	CG	F	1.55767e-05	0.0048094	90.6111	90.6111	NA		0	0	0	0	0	0	0	0	100	0	NA	0	0	36.36	0	0	0	5.88	86.67	0	0	0	0	42.86	85.71	0	0	0	100
Fvb3_22899788	Spatial	CG	R	4.06465e-06	0.00154893	87.2727	87.2727	NA		0	0	0	0	0	0	0	0	100	0	0	0	0	16.67	0	0	0	0	100	0	0	6.67	0	42.86	64.71	0	0	0	91.67
Fvb3_22899796	Spatial	CG	F	2.65247e-05	0.0073266	92.8609	92.8609	NA		0	0	0	0	0	0	0	0	100	0	NA	0	0	40	0	0	0	5.26	93.33	0	10	0	0	61.54	93.33	0	0	0	88.89
Fvb3_22899797	Spatial	CG	R	2.69714e-05	0.00742006	83.467	83.467	NA		0	0	10	0	0	0	0	0	100	7.14	NA	0	0	23.08	0	0	0	0	100	0	0	10	0	50	60	0	0	0	88.89
Fvb3_22899839	Spatial	CG	F	1.74692e-05	0.00527737	82.6923	82.6923	NA		0	0	0	0	0	0	0	0	90	0	NA	0	0	9.09	0	0	0	0	86.67	0	0	0	0	47.37	70	0	0	0	100
Fvb3_22899840	Spatial	CG	R	6.63834e-06	0.00236323	80.2174	80.2174	NA		0	0	0	0	0	0	0	0	91.67	5	0	0	0	11.11	0	0	0	0	77.27	0	0	0	0	33.33	71.43	0	0	0	91.67
Fvb3_22899845	Spatial	CG	F	4.71228e-05	0.0112719	80	80	NA		0	0	0	0	0	0	0	0	100	0	NA	0	0	8.33	0	0	0	0	78.57	0	0	0	0	52.63	66.67	0	0	0	88.89
Fvb3_22899846	Spatial	CG	R	7.19684e-07	0.00033061	82.6923	82.6923	NA		0	0	0	0	0	0	0	0	100	0	0	0	0	10	0	0	0	0	80	0	0	0	0	36.36	76.92	0	0	0	81.82
Fvb3_22899868	Spatial	CG	F	6.51456e-05	0.0142614	73.3333	73.3333	NA		0	0	0	0	0	0	0	0	92.31	0	NA	0	0	20	0	0	0	0	64.29	7.69	0	0	0	50	60.87	0	0	0	90
Fvb3_22899869	Spatial	CG	R	2.84675e-06	0.00113451	72.9167	72.9167	NA		0	0	0	0	0	0	0	0	100	0	0	0	0	25	0	0	0	0	57.14	0	0	6.67	0	26.67	72.73	0	0	0	87.5
Fvb3_22903609	Spatial	CG	F	0.000244664	0.0351817	52	52	NA		100	100	100	NA	100	100	100	100	NA	100	NA	100	100	100	100	100	100	NA	16.67	100	88.89	100	100	100	100	96.55	100	91.67	50
Fvb3_2292613	Spatial	CG	F	0.00029255	0.0395952	66.0377	66.0377	NA		0	0	NA	0	0	0	0	0	0	0	0	0	0	0	0	0	0	0	85.71	0	0	0	0	0	100	NA	0	0	87.5
Fvb3_22955323	Spatial	CG	R	0.000285589	0.0389858	52	52	NA		100	100	100	100	100	100	100	100	0	100	100	88.89	93.75	100	NA	100	90.91	100	100	92.86	100	100	92.31	96	13.33	100	100	100	45.45
Fvb3_22958862	Spatial	CG	F	0.000403513	0.0488659	59.5975	59.5975	NA		100	NA	63.64	71.43	90.91	76.92	100	90	40	100	NA	NA	91.67	53.85	100	82.35	100	100	50	66.67	100	36.36	51.85	80.95	20	92	100	85.71	20
Fvb3_22970091	Spatial	CG	R	0.000255317	0.0362016	81.0902	81.0902	NA		100	100	100	86.67	100	95.45	100	94.12	0	100	100	100	100	100	100	100	95	100	100	100	100	93.33	100	100	0	100	100	100	41.67
Fvb3_23020783	Spatial	CG	R	8.76485e-05	0.0175506	37.7778	37.7778	NA		0	0	0	18.18	0	0	0	0	45.45	0	NA	0	0	0	0	0	0	0	10	0	0	0	0	0	46.15	0	0	0	45.45
Fvb3_23020954	Spatial	CG	F	0.000239685	0.0347029	97.7778	97.7778	FvH4_3g29920		0	7.14	0	100	0	0	0	0	100	0	NA	0	0	0	0	0	0	0	90	0	0	0	0	0	100	0	0	0	100
Fvb3_23020957	Spatial	CG	F	0.000153017	0.0257809	97.9167	97.9167	FvH4_3g29920		0	0	0	100	0	0	0	0	100	0	0	7.14	0	0	0	0	0	0	100	0	0	0	0	0	93.75	0	0	0	100
Fvb3_23020977	Spatial	CG	F	0.000174764	0.0281494	96	96	FvH4_3g29920		6.25	0	NA	100	0	0	0	0	100	0	0	0	0	0	0	0	0	0	92.86	0	0	0	0	0	100	0	0	0	88.89
Fvb3_23020988	Spatial	CG	F	0.000295194	0.0398322	94.7763	94.7763	FvH4_3g29920		0	0	0	88.89	0	0	0	0	84.62	0	0	0	0	0	0	0	0	0	100	0	0	0	0	0	100	0	6.25	0	100
Fvb3_23020989	Spatial	CG	R	0.000186265	0.0293764	97.2973	97.2973	NA		0	0	0	90.91	0	0	0	0	100	0	0	0	0	0	0	0	0	0	100	6.67	0	0	0	7.14	87.5	0	0	0	100
Fvb3_23020991	Spatial	CG	F	7.46814e-05	0.0156836	98.1132	98.1132	FvH4_3g29920		0	0	25	100	0	0	0	0	100	0	0	0	0	0	0	0	0	0	100	0	0	0	0	0	100	0	0	0	87.5
Fvb3_23020992	Spatial	CG	R	0.000323218	0.0422474	94.4444	94.4444	NA		0	0	0	90.91	0	0	0	0	100	0	0	0	0	0	0	0	0	0	93.33	6.67	0	0	0	0	87.5	0	0	8.33	100
Fvb3_23020997	Spatial	CG	F	7.50657e-05	0.0157399	98.1818	98.1818	FvH4_3g29920		0	0	0	100	0	0	0	0	100	0	0	0	0	0	0	0	0	0	100	0	0	0	0	0	100	0	0	0	85.71
Fvb3_23020998	Spatial	CG	R	0.000294568	0.0397777	97.0588	97.0588	NA		0	0	0	90.91	0	0	0	0	100	0	0	0	0	0	0	0	0	0	100	0	0	0	0	0	85.71	0	0	0	100
Fvb3_23021013	Spatial	CG	F	7.76882e-05	0.0161238	100	100	FvH4_3g29920		0	0	0	100	0	NA	0	0	100	0	0	0	0	0	0	0	0	0	100	0	0	0	0	0	100	0	0	0	100
Fvb3_23021019	Spatial	CG	F	2.67501e-05	0.00737521	94.5455	94.5455	FvH4_3g29920		0	0	0	77.78	0	NA	0	0	100	0	0	0	0	20	0	0	0	0	89.47	0	0	0	0	5.88	100	0	0	0	83.33
Fvb3_23021023	Spatial	CG	F	0.000129424	0.0229988	98.1132	98.1132	FvH4_3g29920		0	0	0	100	0	NA	0	0	100	0	0	0	0	0	0	0	0	0	94.74	0	0	0	0	0	100	0	0	0	100
Fvb3_23021024	Spatial	CG	R	0.000341073	0.0437211	100	100	NA		0	0	0	88.89	0	0	10	0	NA	0	NA	0	0	0	0	0	0	0	100	8.33	0	0	0	0	100	0	0	0	100
Fvb3_23021026	Spatial	CG	F	0.000151731	0.0256357	96.2264	96.2264	FvH4_3g29920		0	0	0	100	0	NA	0	0	93.33	0	0	0	0	0	0	0	0	0	94.74	0	0	0	0	0	100	0	0	0	100
Fvb3_23021027	Spatial	CG	R	0.000235004	0.0342715	100	100	NA		0	0	0	80	0	0	0	0	NA	0	NA	0	0	0	0	0	0	0	100	15.38	14.29	0	0	0	100	0	0	0	100
Fvb3_23021100	Spatial	CG	F	1.18502e-43	2.71051e-40	96.0784	96.0784	FvH4_3g29920		NA	0	0	NA	0	0	0	0	100	0	NA	0	0	0	0	0	0	0	100	0	0	0	0	0	88.24	0	0	0	100
Fvb3_23021136	Spatial	CG	F	7.33048e-39	1.30656e-35	91.4894	91.4894	FvH4_3g29920		NA	10	0	NA	0	NA	0	0	66.67	0	NA	0	0	0	0	0	0	0	88.89	0	0	0	0	0	96	0	0	0	100
Fvb3_23021186	Spatial	CG	F	0.000134594	0.023627	97.7273	97.7273	FvH4_3g29920		0	7.14	0	83.33	0	0	9.09	0	90.91	0	NA	0	0	0	0	0	0	0	100	0	0	0	0	0	100	0	0	0	100
Fvb3_23021205	Spatial	CG	F	5.41439e-05	0.0124848	97.9167	97.9167	FvH4_3g29920		0	0	0	75	0	0	0	0	90.91	0	NA	0	0	0	0	0	0	0	100	0	0	0	0	0	100	0	0	0	100
Fvb3_23021273	Spatial	CG	F	0.000230948	0.033879	97.2973	97.2973	FvH4_3g29920		0	0	0	90	0	0	0	0	100	0	0	0	0	0	0	0	0	0	100	0	0	0	0	0	91.67	0	0	0	100
Fvb3_23021312	Spatial	CG	F	0.000134939	0.0236656	94.4444	94.4444	FvH4_3g29920		0	0	0	100	0	0	0	0	100	0	0	0	0	0	0	0	0	0	100	0	0	0	0	0	88.89	0	0	0	91.67
Fvb3_23021313	Spatial	CG	R	0.000305608	0.0407295	97.0588	97.0588	NA		0	9.09	0	88.89	0	0	0	0	NA	0	0	0	0	0	0	0	0	0	100	0	0	0	0	0	100	0	0	0	90
Fvb3_23021363	Spatial	CG	R	0.00032829	0.042679	95.6522	95.6522	NA		0	0	0	100	0	0	0	0	88.89	0	0	0	0	0	0	0	0	0	90.91	5.26	NA	0	0	0	100	0	0	0	100
Fvb3_23021366	Spatial	CG	R	0.00036867	0.0459937	97.6744	97.6744	NA		NA	0	0	100	0	0	0	0	100	0	0	0	0	0	0	0	0	0	90	0	0	0	0	0	100	0	0	NA	100
Fvb3_23021370	Spatial	CG	F	0.000398505	0.0484599	95.8333	95.8333	FvH4_3g29920		0	5.26	0	93.33	0	0	0	0	100	0	0	0	0	0	0	0	0	0	100	0	0	0	0	0	93.33	0	0	0	90.91
Fvb3_23021371	Spatial	CG	R	0.000203843	0.0312274	97.619	97.619	NA		NA	0	0	100	0	0	0	0	100	0	0	0	0	0	0	0	0	0	88.89	0	0	0	0	7.14	100	0	0	NA	100
Fvb3_23021384	Spatial	CG	R	0.000340671	0.0436925	95.4545	95.4545	NA		NA	0	0	100	0	0	0	8.33	100	0	0	0	0	0	12.5	0	0	0	83.33	0	0	0	4.35	7.69	100	0	0	0	100
Fvb3_23021414	Spatial	CG	F	0.000150382	0.0254877	97.7273	97.7273	NA		0	0	0	91.67	0	0	0	7.69	100	0	0	0	0	0	0	0	0	0	100	0	0	0	0	0	100	0	0	0	88.89
Fvb3_23021415	Spatial	CG	R	0.000299797	0.0402333	95.3488	95.3488	NA		0	0	0	84.62	0	0	0	0	100	0	NA	0	0	0	0	0	0	0	93.33	0	0	0	0	9.09	91.67	0	0	0	NA
Fvb3_23021438	Spatial	CG	F	0.000400018	0.0485849	95	95	NA		0	0	0	90	0	0	0	0	100	0	0	0	0	0	0	0	0	0	100	0	0	0	0	0	100	4.17	0	0	75
Fvb3_23021450	Spatial	CG	F	0.00024379	0.0351076	92.6829	92.6829	NA		0	0	0	100	0	0	0	0	84.62	0	0	0	0	0	0	0	10	0	100	0	0	0	0	0	87.5	3.85	0	0	100
Fvb3_23021468	Spatial	CG	F	0.000219306	0.0327683	95.5556	95.5556	NA		0	0	0	90	0	0	0	0	100	0	0	0	0	0	0	0	0	0	100	0	0	0	0	0	90.91	0	0	0	90
Fvb3_23021469	Spatial	CG	R	0.000209124	0.0317394	97.7778	97.7778	NA		0	0	0	100	0	0	0	0	100	0	NA	0	0	0	0	0	0	0	100	0	0	0	0	0	100	0	0	0	87.5
Fvb3_23021489	Spatial	CG	F	0.000277683	0.0382619	97.7778	97.7778	NA		NA	11.11	0	92.31	0	0	0	0	100	0	0	0	0	0	0	0	0	0	100	0	0	0	0	0	91.67	0	0	0	100
Fvb3_23021516	Spatial	CG	R	0.000289035	0.0392942	96.7742	96.7742	NA		0	16.67	0	100	11.11	0	0	0	94.12	0	0	0	0	0	0	0	0	0	90	0	0	0	0	0	100	0	0	0	100
Fvb3_23021609	Spatial	CG	F	0.000307228	0.0408721	77.8022	77.8022	NA		NA	0	0	0	0	4	0	0	65.22	4.55	0	0	0	4.35	0	0	0	0	94.44	0	0	0	0	5.88	94.44	0	7.69	0	63.64
Fvb3_23021610	Spatial	CG	R	5.90081e-07	0.000275091	77.1429	77.1429	NA		0	0	0	0	0	0	0	0	36.84	0	0	0	0	0	0	0	0	0	89.47	0	0	0	0	0	91.67	0	0	0	100
Fvb3_23021638	Spatial	CG	F	0.000222374	0.0330571	94.7213	94.7213	NA		0	0	NA	90.91	0	4.35	0	0	90	0	0	0	0	0	0	0	0	0	100	0	0	0	0	6.25	100	0	6.25	0	100
Fvb3_23021639	Spatial	CG	R	5.37656e-05	0.0124149	96.6102	96.6102	NA		NA	0	0	100	0	0	0	0	90	0	0	0	0	0	0	0	8.33	0	100	0	0	0	0	0	100	0	0	0	100
Fvb3_23021661	Spatial	CG	R	0.000135514	0.0237367	92.9825	92.9825	NA		0	0	12.5	90	0	0	0	0	94.74	0	0	0	0	0	0	0	0	0	93.75	4.17	0	0	4	10	90.91	0	0	0	NA
Fvb3_23076530	Spatial	CG	R	0.000281754	0.0386302	45.2174	45.2174	FvH4_3g29950		0	0	0	0	0	0	0	0	38.89	0	0	36.11	0	0	0	0	0	0	0	0	0	0	0	10.71	90.91	0	0	0	42.11
Fvb3_2313237	Spatial	CG	R	0.000242813	0.0350087	48.1481	48.1481	NA		0	0	0	0	0	0	0	0	0	0	0	0	0	0	0	0	0	0	46.67	0	0	0	8.33	10	89.47	0	0	0	25
Fvb3_2313243	Spatial	CG	F	7.8857e-05	0.0162964	60.8696	60.8696	FvH4_3g04130		0	0	35.71	0	0	0	0	0	0	0	0	0	0	0	0	0	46.15	0	100	0	0	0	48.28	0	91.67	0	0	85.71	33.33
Fvb3_23233775	Spatial	CG	R	0.000282941	0.0387315	42.0837	42.0837	NA		100	94.44	100	100	100	95.83	94.12	86.67	43.75	100	83.33	100	100	100	100	100	100	100	100	88.89	90.91	88.89	95.45	94.44	33.33	100	93.33	86.67	60
Fvb3_23275246	Spatial	CG	F	1.56785e-05	0.00483432	75.4717	75.4717	NA		0	0	38.46	0	8.33	0	100	50	60	0	NA	0	42.86	38.46	81.82	0	73.33	0	80	0	56.25	0	0	7.14	84.21	0	0	61.54	66.67
Fvb3_23275247	Spatial	CG	R	4.31434e-05	0.0105561	72.4159	72.4159	FvH4_3g30050		0	0	22.22	0	0	0	78.95	27.27	33.33	6.67	58.33	0	50	33.33	71.43	0	77.78	0	94.74	0	56.25	5	0	5	81.48	0	0	70	81.82
Fvb3_23275260	Spatial	CG	R	0.000300565	0.0402908	69.697	69.697	FvH4_3g30050		31.58	81.25	41.67	0	37.5	0	80	26.92	35.29	0	75	0	52.94	33.33	76.92	0	92	0	73.33	0	52.94	9.52	0	54.55	100	39.39	0	76.92	44.44
Fvb3_23275520	Spatial	CG	R	0.000351053	0.0445646	40.9639	40.9639	FvH4_3g30050		18.75	0	10	0	0	0	0	0	45.45	0	14.29	0	0	4.55	0	0	84.62	0	0	0	0	0	90.91	12.5	83.33	22.22	0	76.92	28.57
Fvb3_23277064	Spatial	CG	R	3.98741e-06	0.00152312	73.7705	73.7705	FvH4_3g30050		0	5.56	0	0	0	0	0	0	20	0	0	0	0	0	0	0	0	0	100	0	0	0	0	0	90.91	0	0	0	77.78
Fvb3_23283341	Spatial	CG	R	3.39746e-05	0.00884727	34.375	34.375	NA		0	0	0	0	0	0	0	0	38.1	0	0	31.82	0	0	0	0	0	0	0	0	0	0	0	0	75	0	0	0	18.18
Fvb3_23286321	Spatial	CG	R	0.000224571	0.0332551	51.6905	51.6905	NA		100	100	85.71	100	86.36	100	100	93.33	20	93.33	100	94.74	100	92.31	94.44	100	100	100	85.71	94.74	100	91.67	95.45	92.31	27.78	100	95.45	100	50
Fvb3_23333216	Spatial	CG	F	0.000119353	0.0217618	93.8638	93.8638	NA		100	100	85.71	83.33	93.75	95	95.65	88.89	6.25	90	100	100	94.74	94.12	100	95.24	93.75	100	0	100	94.44	93.75	96.55	100	0	92.59	95.83	100	0
Fvb3_23333217	Spatial	CG	R	0.0001394	0.0241968	87.4143	87.4143	NA		89.47	100	88.24	95.45	100	100	86.67	93.1	34.62	93.55	100	100	96.15	94.44	100	100	100	91.67	0	100	90.91	100	88.1	84	0	100	91.67	87.5	0
Fvb3_23333225	Spatial	CG	F	0.000396612	0.0483186	85	85	NA		100	89.47	100	93.33	93.75	100	100	94.74	40	100	100	100	95.24	94.12	100	91.67	100	100	0	86.67	95	94.44	96	100	6.25	94.74	95.65	100	0
Fvb3_23333241	Spatial	CG	R	0.000357021	0.0450537	84.8796	84.8796	NA		100	95.65	94.44	100	89.47	87.5	100	100	43.75	92.86	85.71	92.86	88	100	94.74	91.67	100	95.45	0	94.12	90	82.35	85	95.24	0	100	95.24	100	0
Fvb3_23333596	Spatial	CG	F	0.000112894	0.0209464	90.9938	90.9938	NA		100	100	100	100	93.75	95	100	84.62	0	91.67	80	89.47	77.78	94.12	100	96.15	94.12	93.75	0	94.12	100	100	100	94.74	4.76	100	94.44	75	8.33
Fvb3_23333597	Spatial	CG	R	0.000350873	0.044552	91.0935	91.0935	NA		90	92.31	91.67	95.83	92.59	91.43	92	100	10.34	100	88.89	90	94.74	100	85.71	96.97	100	100	0	87.5	95.45	89.47	95.65	90.91	3.12	76.19	87.5	93.33	0
Fvb3_23333660	Spatial	CG	F	0.000267835	0.0373588	90	90	NA		100	94.12	100	92.31	100	95	95.24	96	0	89.47	100	100	89.47	100	100	88	100	80	0	94.12	100	90.91	100	71.43	0	100	95.24	100	0
Fvb3_23333661	Spatial	CG	R	0.000396908	0.0483414	93.9719	93.9719	NA		100	95.24	95.45	80	92	91.67	100	94.74	0	96.55	100	81.82	91.3	91.3	100	88.89	95.65	100	3.03	100	90.48	100	95	92.86	0	100	100	94.44	0
Fvb3_23333740	Spatial	CG	R	0.000116317	0.021381	94.5455	94.5455	NA		100	94.44	100	100	100	94.12	100	77.78	0	100	100	100	40	100	92.86	96.3	92.86	87.5	0	93.75	100	95	90	81.25	0	100	94.12	100	0
Fvb3_23333862	Spatial	CG	F	0.000256663	0.0363149	95.3488	95.3488	NA		100	92.86	100	87.5	100	100	94.44	92.86	0	100	80	87.5	91.67	100	80	95.24	100	92.86	0	95.83	85.71	88.89	95.83	80	0	86.67	90	93.75	0
Fvb3_23333863	Spatial	CG	R	0.000314941	0.0415366	92.2222	92.2222	NA		100	100	100	86.67	100	86.36	92.86	100	0	92.31	100	90	86.67	83.33	80	100	82.35	94.12	0	100	100	82.35	100	91.67	0	93.33	93.33	100	0
Fvb3_23333941	Spatial	CG	R	0.000288602	0.0392519	78	78	NA		100	94.44	100	100	100	100	95.45	100	67.86	92.86	100	95.45	90.48	94.44	88.89	95.65	100	100	3.57	100	95.65	90.48	100	82.35	0	95.65	100	100	0
Fvb3_23333944	Spatial	CG	R	0.000367902	0.0459282	77.9347	77.9347	NA		100	94.74	100	100	88.89	95.65	100	94.44	60.71	100	NA	100	95	94.44	89.47	91.67	100	100	3.7	94.74	91.67	95	100	94.44	0	100	95.24	100	0
Fvb3_23351453	Spatial	CG	F	0.000109585	0.0205318	91.0448	91.0448	FvH4_3g30120		100	84.62	94.74	76.92	85.71	90.48	95.24	90	0	100	100	81.82	81.25	90	100	71.43	85.71	90	0	100	80	81.82	100	100	0	73.33	95	83.33	0
Fvb3_23351454	Spatial	CG	R	1.49123e-05	0.0046456	83.0189	83.0189	NA		50	92.86	90	66.67	85.71	85.71	85.71	80	0	85.71	77.78	81.82	88.89	40	85.71	85.71	76.92	87.5	0	100	100	40	100	83.33	0	100	70	40	0
Fvb3_23351941	Spatial	CG	F	5.88048e-05	0.0132426	78.1382	78.1382	FvH4_3g30120		71.43	83.33	86.67	92	86.36	86.96	95	85.71	39.29	92.31	NA	92.86	85.71	86.67	93.75	100	100	95.45	11.11	92.86	88.24	86.36	92.86	93.33	0	88.24	87.5	95.24	0
Fvb3_23351942	Spatial	CG	R	0.000138324	0.0240804	81.4451	81.4451	NA		94.74	91.3	94.12	96.55	88.89	97.22	97.3	94.87	72.22	96.3	100	95.65	100	94.44	89.29	95.83	87.88	95.83	8.82	100	95	100	87.88	86.36	0	100	94.44	100	0
Fvb3_23352260	Spatial	CG	F	0.000274816	0.0379966	91.9351	91.9351	FvH4_3g30120		92.31	100	100	87.5	93.75	94.12	95.83	94.12	3.7	88.89	100	100	87.5	92	100	100	85.71	88.24	2.7	100	83.33	92.86	91.18	88.24	0	85.71	94.44	100	0
Fvb3_23352261	Spatial	CG	R	0.000124942	0.022453	93.4211	93.4211	NA		100	100	92.86	100	100	94.44	84.62	85	0	83.33	83.33	100	95.45	92.86	89.47	93.94	93.1	95.24	0	93.33	89.47	92.31	95.65	100	0	92	88.89	93.75	0
Fvb3_23352306	Spatial	CG	R	0.000230257	0.0338095	95.1923	95.1923	NA		100	100	93.33	100	100	100	100	96.3	0	91.3	100	94.12	100	85.71	91.67	94.74	96.15	94.44	0	100	94.44	90	95.83	72.22	0	94.29	96.43	100	0
Fvb3_23352737	Spatial	CG	F	0.000360732	0.0453492	93.9394	93.9394	FvH4_3g30120		100	83.33	90	100	100	100	94.74	92.86	0	85.71	100	80	92.31	80	100	94.44	100	93.33	0	90.91	93.33	100	94.12	81.82	0	100	92.86	95	0
Fvb3_23352758	Spatial	CG	F	4.89618e-51	1.85778e-47	98.6667	98.6667	FvH4_3g30120		100	100	93.33	100	75	100	100	93.75	0	100	100	NA	100	87.5	100	100	94.12	100	0	90	100	100	100	100	0	94.44	100	100	4.35
Fvb3_23352910	Spatial	CG	F	0.00033135	0.042919	97.4026	97.4026	FvH4_3g30120		88.89	76.92	100	63.64	100	93.75	100	100	0	100	NA	100	81.25	100	83.33	100	100	93.75	0	94.44	85.71	100	92.31	75	0	100	100	100	0
Fvb3_23352911	Spatial	CG	R	0.00018501	0.0292522	94.6587	94.6587	NA		90.91	93.75	87.5	83.33	100	94.29	95.45	93.33	0	100	100	100	100	95.65	100	100	100	94.12	0	95.45	90.48	91.67	97.14	94.12	0	94.12	92.59	92.86	3.7
Fvb3_23353433	Spatial	CG	F	0.000195835	0.0304025	94.4056	94.4056	NA		76.47	95.24	100	100	91.67	94.74	92.59	87.18	0	91.67	100	97.14	93.33	95.45	95.24	94.59	80.77	94.12	0	100	96.3	96.15	96.3	87.5	0	90.91	96.3	100	0
Fvb3_23353434	Spatial	CG	R	0.000312959	0.0413674	94.5946	94.5946	NA		66.67	83.33	100	92.86	86.67	94.44	95.45	92.31	0	93.75	NA	100	80	85.71	91.67	100	100	93.75	0	76.92	100	87.5	95	100	0	100	92.86	87.5	0
Fvb3_23353578	Spatial	CG	F	0.000291133	0.0394729	96.3636	96.3636	NA		100	93.55	100	92.86	95.45	96.15	69.57	94.44	0	92	100	95	90.91	100	76.47	100	96	94.12	0	100	100	84.62	96.43	90	0	100	100	83.33	0
Fvb3_23353662	Spatial	CG	F	0.000209179	0.0317433	94.8707	94.8707	NA		100	96.15	100	94.44	100	96.67	100	85	0	96.67	100	95.45	84.62	100	100	92	83.33	95.83	0	88.24	95.65	100	93.1	91.3	4.35	94.12	100	88.89	0
Fvb3_23358615	Spatial	CG	F	8.1403e-05	0.0166618	86.5	86.5	NA		38.46	86.96	0	0	66.67	0	4.35	61.9	91.67	0	0	0	37.5	0	8.33	3.85	0	0	85.71	0	0	0	0	84.21	85.19	39.13	0	0	86.67
Fvb3_23358616	Spatial	CG	R	3.62009e-05	0.00928841	88	88	FvH4_3g30140		50	85.71	0	0	71.43	0	0	42.11	94.44	0	0	0	48	0	0	0	0	0	84	0	0	4.17	0	87.5	88	52.63	0	0	85.71
Fvb3_23385029	Spatial	CG	F	5.25513e-05	0.0122079	88.1982	88.1982	FvH4_3g30160		71.43	0	38.1	85.19	37.04	0	0	45	96.15	0	9.09	100	36.84	0	33.33	0	0	0	100	87.5	0	0	2.22	60	85.29	60.71	7.41	0	75
Fvb3_23385030	Spatial	CG	R	7.87057e-05	0.0162737	74.6667	74.6667	NA		50	0	60	78.57	27.27	0	0	36.84	78.26	0	0	85.71	30.77	0	6.67	0	0	0	86.67	90.48	0	0	5	41.18	78.26	33.33	0	0	50
Fvb3_23392993	Spatial	CG	F	0.000106905	0.0201846	50	50	NA		NA	0	0	0	0	0	0	0	14.29	0	0	0	33.33	0	0	0	0	0	21.43	0	0	0	0	10.53	85.71	0	0	0	63.64
Fvb3_23392994	Spatial	CG	R	1.37246e-05	0.0043413	55.2941	55.2941	FvH4_3g30170		0	0	0	0	0	0	0	7.14	33.33	0	8.33	0	29.41	0	0	0	0	0	32.14	0	0	0	2.86	0	96	0	0	0	52.94
Fvb3_23456065	Spatial	CG	F	0.000299146	0.0401835	28.3158	28.3158	NA		45	50	46.67	25	76.47	40	5.56	33.33	15.38	50	50	27.27	13.33	52.63	5.88	45.45	36.36	43.75	23.53	43.75	23.08	13.33	35	18.75	18.18	31.58	50	0	11.11
Fvb3_23472625	Spatial	CG	F	0.000131601	0.0232675	94.1026	94.1026	NA		0	0	0	NA	0	0	0	5.26	100	4.76	NA	0	0	0	0	6.25	0	0	92.31	0	13.33	0	0	56.52	100	0	0	0	100
Fvb3_23472652	Spatial	CG	R	1.58266e-20	1.42613e-17	86.9565	86.9565	NA		0	0	0	NA	0	0	0	0	NA	0	0	0	0	0	0	0	6.25	0	83.33	0	0	0	0	12.5	83.33	0	0	NA	100
Fvb3_23472751	Spatial	CG	R	0.000209148	0.0317412	91.4286	91.4286	NA		0	0	10.53	100	0	0	87.5	0	100	0	80	0	0	0	35.71	0	29.41	0	86.67	0	76.47	0	0	35	80	0	0	42.86	100
Fvb3_23472755	Spatial	CG	R	0.000155422	0.0260438	92.3077	92.3077	NA		0	0	5.56	100	0	0	93.75	0	100	0	83.33	0	0	0	50	0	5.56	0	88.24	0	94.12	0	3.33	36.36	83.33	0	0	44.44	100
Fvb3_23472802	Spatial	CG	F	7.97161e-05	0.0164148	97.8261	97.8261	NA		0	0	0	NA	0	4.55	100	0	100	0	50	0	0	23.53	100	5.26	46.67	0	100	0	85.71	0	0	66.67	100	0	0	53.33	100
Fvb3_23472803	Spatial	CG	R	3.03084e-05	0.00811966	94.3396	94.3396	NA		0	0	5.26	100	0	0	95.45	0	100	0	100	0	0	0	90	0	21.43	0	92.86	7.69	89.47	0	0	27.27	88.89	0	0	22.22	100
Fvb3_23472804	Spatial	CG	F	0.000200754	0.0309162	89.5988	89.5988	NA		0	6.67	0	NA	0	0	95.24	0	100	0	83.33	0	3.45	0	100	5.56	33.33	0	86.67	0	85.71	0	0	66.67	86.67	0	0	40	100
Fvb3_23472805	Spatial	CG	R	4.41966e-05	0.0107454	90.9091	90.9091	NA		6.25	0	5.26	100	4	0	100	0	90.91	0	100	0	0	0	95	0	11.76	0	92.86	7.14	73.68	0	0	23.08	85	0	0	20	100
Fvb3_23472808	Spatial	CG	F	0.000205807	0.0314195	94.4019	94.4019	NA		0	6.67	0	NA	0	0	100	0	100	0	83.33	0	0	0	93.33	5.26	35.29	0	93.33	0	66.67	0	0	63.64	93.33	0	0	33.33	100
Fvb3_23472809	Spatial	CG	R	5.25458e-05	0.0122073	94.3396	94.3396	NA		0	0	5	100	0	0	95.65	0	100	0	88.89	0	0	0	100	0	13.33	0	92.31	7.69	82.35	0	0	16.67	90	0	0	12.5	100
Fvb3_23477056	Spatial	CG	F	1.79425e-05	0.0053928	56.5657	56.5657	FvH4_3g30270		83.33	91.67	41.18	100	95.24	21.21	91.67	96	100	100	NA	57.14	34.38	100	NA	41.18	23.53	100	100	100	100	92.31	100	100	100	92.86	NA	10	100
Fvb3_23482689	Spatial	CG	R	9.26403e-05	0.0182457	27.5041	27.5041	NA		83.33	100	100	NA	92.86	NA	85.71	75	94.12	83.33	NA	78.57	81.82	88.89	90	83.33	90.91	50	91.67	NA	100	83.33	71.43	100	100	100	62.5	100	100
Fvb3_23498728	Spatial	CG	R	7.21902e-06	0.00253364	32.1429	32.1429	FvH4_3g30290		20	0	0	NA	0	0	0	0	40	0	NA	8.33	0	0	0	0	0	NA	28.57	0	NA	9.09	5.56	0	37.5	0	0	0	25
Fvb3_23499799	Spatial	CG	F	1.8252e-13	1.31163e-10	41.6667	41.6667	NA		21.43	0	0	NA	0	0	0	0	NA	0	0	0	0	0	0	0	0	0	55.56	12	0	0	5.88	0	66.67	0	0	0	8.33
Fvb3_23499809	Spatial	CG	F	1.17672e-13	8.5078e-11	41.6667	41.6667	NA		7.14	0	5.26	NA	0	0	0	0	NA	0	0	0	0	0	0	0	0	0	44.44	12.5	6.67	0	5.88	0	57.14	0	0	0	27.27
Fvb3_23537993	Spatial	CG	R	8.61253e-05	0.0173365	25.4359	25.4359	NA		100	100	100	85.71	83.33	92.31	77.78	100	66.67	90	NA	83.33	92.31	88.89	91.67	94.74	71.43	100	90	72.73	100	83.33	100	100	42.86	100	100	NA	83.33
Fvb3_23543853	Spatial	CG	F	0.000143232	0.0246508	69.697	69.697	NA		NA	100	100	NA	100	100	100	100	0	100	NA	NA	100	100	83.33	100	100	100	100	100	88.89	92.31	100	100	12.5	92.31	100	100	20
Fvb3_23561601	Spatial	CG	R	0.000278489	0.0383305	71.968	71.968	NA		100	100	100	100	100	100	NA	87.5	53.85	90	NA	93.33	85.71	90.91	NA	100	NA	100	16.67	NA	100	100	100	80	0	100	83.33	NA	0
Fvb3_23575751	Spatial	CG	R	0.00014642	0.0250283	58.209	58.209	NA		0	9.09	0	NA	0	0	0	0	78.57	0	NA	0	0	0	0	0	0	0	0	5.56	0	0	0	0	95	0	0	7.14	56.25
Fvb3_23602640	Spatial	CG	F	9.41776e-05	0.0184501	42.1875	42.1875	NA		0	0	0	0	0	0	0	0	66.67	0	0	0	27.78	0	0	0	0	0	45	6.67	0	0	84.85	0	0	0	0	0	80
Fvb3_23602675	Spatial	CG	F	1.72423e-06	0.000727625	81.1321	81.1321	NA		0	0	38.46	0	0	0	0	0	88.89	0	0	0	5.88	8.33	0	0	0	0	93.75	7.14	0	0	87.1	0	42.86	0	0	18.18	100
Fvb3_23602676	Spatial	CG	R	8.47648e-08	4.51487e-05	80.2817	80.2817	NA		0	0	28.57	0	0	0	0	0	85.71	0	0	0	0	0	5	0	0	0	100	0	0	7.14	95.12	12.5	60	0	0	0	92.31
Fvb3_23602694	Spatial	CG	R	4.83252e-52	1.97653e-48	96.9697	96.9697	NA		0	12.5	31.25	13.33	0	0	0	0	94.74	0	0	0	60	0	0	0	0	0	93.33	0	0	6.67	92.68	11.76	100	0	0	14.29	100
Fvb3_23602708	Spatial	CG	R	6.25631e-50	2.15546e-46	95.5224	95.5224	NA		0	0	42.86	7.14	0	0	0	0	94.44	0	0	13.33	5.88	0	0	0	0	0	94.44	0	0	11.11	92.31	14.29	94.74	0	0	54.55	100
Fvb3_23655569	Spatial	CG	F	3.44493e-06	0.00134119	75	75	NA		100	100	100	100	100	100	100	100	8.33	100	100	100	94.74	100	80	100	100	100	0	100	100	100	95.45	100	8.33	100	100	100	69.23
Fvb3_23655570	Spatial	CG	R	3.95785e-07	0.000190914	92.8571	92.8571	NA		86.67	88.89	100	100	92.86	100	100	94.74	0	100	100	85.71	85.71	100	100	100	95.83	100	0	100	76.92	100	93.75	91.67	0	100	100	90.91	40
Fvb3_23785788	Spatial	CG	R	0.000384121	0.0472775	40.9836	40.9836	NA		0	0	0	0	0	0	0	0	6.25	0	0	0	5.26	0	0	0	0	0	89.47	0	0	0	0	0	0	0	0	0	50
Fvb3_23825662	Spatial	CG	F	0.000407571	0.0492134	74.9638	74.9638	FvH4_3g30550		0	0	0	70	3.57	0	95.45	4.55	84.62	0	100	0	42.86	47.37	37.5	0	3.45	27.78	92.11	40	86.67	0	0	0	74.19	38.46	0	0	55
Fvb3_23881318	Spatial	CG	F	4.74355e-05	0.0113201	86.2532	86.2532	NA		88.24	73.91	86.67	91.3	61.54	92.86	94.12	88.46	10.71	90	100	96.77	59.09	84.62	92	85.71	80	85.71	3.33	80.77	83.33	100	83.33	91.67	0	78.95	95.65	73.33	0
Fvb3_23881319	Spatial	CG	R	0.000110251	0.0206158	85.2941	85.2941	NA		85.71	87.5	90	83.33	68.18	84.21	80	84.21	0	90.91	75	66.67	78.57	76.19	85.71	86.67	50	90	0	76.47	82.35	91.67	80	85.71	0	84.62	76.92	73.33	0
Fvb3_23881322	Spatial	CG	F	0.000150452	0.0254952	77.9766	77.9766	NA		94.12	62.5	82.35	95.65	88	90.32	90.91	83.33	3.85	75	87.5	83.33	82.61	80	88	73.08	75	80.95	12.12	85.19	82.61	69.23	83.33	75	0	80	95.65	93.33	0
Fvb3_23881356	Spatial	CG	F	7.38756e-05	0.0155697	86.4899	86.4899	NA		100	72.73	76.92	85.71	72	80	82.14	96	3.85	82.35	81.82	80	72.22	76.92	100	86.36	80.56	90.48	0	87.5	77.27	84.21	100	68.75	0	88.89	96.3	85.71	0
Fvb3_23881364	Spatial	CG	F	0.000227403	0.0335165	79.8319	79.8319	NA		86.67	78.95	69.23	82.35	80	62.96	76	78.26	0	88.24	60	70	68.18	61.54	80	95.65	65.71	75	0	73.68	79.17	85	82.14	68.42	0	75	82.14	58.33	0
Fvb3_2390999	Spatial	CG	R	0.000292417	0.0395827	88.8889	88.8889	NA		100	78.95	81.82	90.91	83.33	92	94.44	96.3	0	91.3	NA	90.91	96	76.47	100	92.31	78.95	83.33	0	85.71	84.62	88.24	96.3	87.5	0	80	79.31	100	0
Fvb3_2391003	Spatial	CG	F	0.00018587	0.0293359	94.1386	94.1386	NA		100	96.3	92.86	96.77	94.74	95.65	91.3	77.78	3.33	88.46	100	95.24	100	85	79.17	96.55	100	100	0	89.47	90	91.3	95.45	89.29	0	95	95.65	90	0
Fvb3_23971332	Spatial	CG	F	0.000107382	0.0202504	29.5455	29.5455	NA		100	100	62.5	100	NA	NA	71.43	80	77.78	100	NA	100	69.23	NA	90	100	75	100	80	100	100	83.33	92.31	75	66.67	100	100	72.73	44.44
Fvb3_23971378	Spatial	CG	R	1.33077e-08	7.68402e-06	76.3889	76.3889	FvH4_3g30620		NA	NA	NA	NA	100	83.33	66.67	28.57	0	80	33.33	NA	NA	50	20	NA	NA	NA	28.57	NA	NA	60	NA	70	0	NA	100	57.14	18.18
Fvb3_24002427	Spatial	CG	F	0.000152117	0.0256781	31.8182	31.8182	FvH4_3g30640		0	0	0	NA	0	0	0	0	36.36	0	NA	0	0	0	7.69	0	30.77	0	10	0	0	0	4.17	0	64.29	0	0	0	0
Fvb3_24002437	Spatial	CG	R	0.000400735	0.0486457	40	40	NA		0	0	0	0	0	0	0	0	0	0	NA	0	0	0	0	0	0	0	31.82	0	0	0	0	0	89.47	0	0	0	0
Fvb3_24002440	Spatial	CG	R	0.000317594	0.0417731	44.0678	44.0678	NA		0	0	0	0	0	0	0	0	0	0	0	0	0	0	0	0	0	0	40.91	0	0	0	3.85	0	94.44	5.88	0	0	0
Fvb3_24034021	Spatial	CG	F	0.000268192	0.0373924	30.9524	30.9524	NA		0	0	0	0	0	0	0	0	0	0	7.69	0	0	0	0	0	0	0	62.07	0	0	0	0	0	0	0	0	0	44.44
Fvb3_24039480	Spatial	CG	F	6.46943e-05	0.0141867	91.8919	91.8919	NA		100	91.67	100	42.86	87.5	90	100	66.67	0	88.89	NA	100	100	100	100	100	90	100	0	85.71	100	100	100	85.71	0	100	83.33	100	0
Fvb3_24039481	Spatial	CG	R	0.000138157	0.0240622	95	95	NA		100	92.31	100	50	88.24	92.86	100	88.89	0	100	85.71	92.31	100	100	100	100	100	91.67	0	100	84.62	100	93.75	88.24	0	NA	91.3	100	0
Fvb3_24039486	Spatial	CG	R	0.00031064	0.0411666	93.75	93.75	NA		100	100	100	25	100	92.31	92.31	100	0	100	100	100	100	100	100	95.24	100	100	0	94.74	100	100	100	82.35	0	NA	86.36	80	0
Fvb3_24039637	Spatial	CG	R	6.3977e-05	0.0140787	87.3001	87.3001	NA		80	100	100	90	85.71	100	50	100	0	81.82	80	90	86.67	86.67	81.82	91.67	100	85.71	0	100	NA	87.5	90.48	54.55	10.53	81.82	93.33	83.33	6.25
Fvb3_24089783	Spatial	CG	F	0.000237518	0.0345044	33.9286	33.9286	NA		100	100	100	95	100	100	100	95.83	53.85	100	100	100	100	100	95.65	100	100	100	100	100	88.89	95.65	93.75	100	26.67	100	100	92.31	71.43
Fvb3_24129721	Spatial	CG	F	0.000147523	0.0251502	48.0519	48.0519	NA		0	0	0	0	0	0	0	0	0	0	0	0	0	0	0	0	0	0	47.83	0	0	0	37.93	0	89.66	0	0	0	0
Fvb3_24161136	Spatial	CG	F	0.000381296	0.0470518	43.3962	43.3962	NA		100	100	100	100	100	100	100	100	81.82	100	NA	100	80	88.89	90	100	NA	100	15.38	100	87.5	100	100	100	92.86	100	100	100	40
Fvb3_24263180	Spatial	CG	F	1.41388e-06	0.00060911	78.3784	78.3784	NA		0	0	0	0	0	0	0	0	90	0	NA	0	0	0	0	0	0	0	50	6.25	0	0	0	NA	100	0	0	0	NA
Fvb3_24263266	Spatial	CG	F	4.39082e-29	5.3352e-26	96.4286	96.4286	NA		0	0	0	0	0	0	0	0	100	0	NA	0	0	8.33	0	0	0	0	90.91	0	0	0	0	0	NA	0	0	0	100
Fvb3_24263282	Spatial	CG	F	1.3528e-06	0.000584923	100	100	NA		0	0	62.5	0	0	0	0	0	100	0	NA	0	0	37.5	0	0	0	0	100	30	0	0	0	0	NA	0	0	0	100
Fvb3_24263295	Spatial	CG	F	7.77731e-06	0.0026987	92.5926	92.5926	NA		0	0	50	0	0	0	0	0	100	0	NA	0	0	37.5	0	0	0	0	90	33.33	0	0	0	0	NA	10	0	0	80
Fvb3_24263323	Spatial	CG	F	3.18552e-24	3.23858e-21	96.2963	96.2963	NA		0	0	45.45	14.29	0	0	0	0	100	0	0	0	11.11	20	0	0	0	0	100	25	0	9.09	0	0	NA	0	0	0	83.33
Fvb3_24263338	Spatial	CG	F	8.60996e-07	0.000388976	94.5946	94.5946	NA		NA	0	0	0	0	0	0	0	77.78	0	0	0	0	28.57	0	0	0	0	100	0	0	0	0	0	100	0	0	0	100
Fvb3_24263360	Spatial	CG	F	2.10631e-06	0.000867829	92.6829	92.6829	NA		NA	0	0	0	0	0	0	0	100	0	20	0	0	33.33	16.67	0	0	NA	84.62	0	0	0	0	0	90.91	0	0	0	100
Fvb3_24263366	Spatial	CG	F	1.84382e-07	9.38415e-05	97.7778	97.7778	NA		NA	0	0	0	0	0	0	0	100	0	NA	0	0	25	0	0	0	NA	100	0	0	0	0	0	92.31	0	0	0	100
Fvb3_24263371	Spatial	CG	F	1.66962e-06	0.000706982	91.1111	91.1111	NA		NA	0	0	NA	0	0	0	0	87.5	0	NA	0	0	28.57	0	0	0	0	100	0	0	0	0	0	76.92	0	0	11.11	100
Fvb3_24263377	Spatial	CG	F	5.24952e-07	0.000247328	95.8333	95.8333	NA		NA	0	0	NA	0	0	0	0	100	0	NA	0	0	40	0	0	0	0	100	0	0	0	0	0	92.86	0	0	0	92.31
Fvb3_24263411	Spatial	CG	R	5.4479e-22	5.16057e-19	96.7742	96.7742	NA		NA	0	NA	NA	0	0	NA	NA	100	NA	NA	NA	NA	28.57	0	0	NA	NA	100	0	0	0	0	0	88.89	7.14	0	0	100
Fvb3_24263424	Spatial	CG	F	2.15379e-36	3.44425e-33	90.3846	90.3846	NA		NA	0	0	0	0	0	NA	0	92.86	0	0	0	0	0	0	0	0	0	100	0	0	0	3.03	0	85	0	0	0	83.33
Fvb3_24263425	Spatial	CG	R	2.1064e-24	2.15619e-21	100	100	NA		NA	0	NA	0	NA	0	NA	NA	100	NA	NA	NA	NA	0	0	0	NA	NA	100	0	0	0	0	0	100	8.33	0	0	100
Fvb3_24263431	Spatial	CG	R	4.43033e-05	0.0107633	92.3077	92.3077	NA		NA	0	NA	NA	NA	0	NA	NA	100	NA	NA	NA	NA	33.33	0	0	NA	NA	85.71	0	0	0	0	0	100	0	0	0	80
Fvb3_24263433	Spatial	CG	F	3.8862e-05	0.00978445	93.1034	93.1034	NA		NA	NA	0	0	0	0	NA	0	100	0	0	0	0	80	0	0	0	0	92.86	0	0	0	5.56	0	83.33	0	0	0	100
Fvb3_24263434	Spatial	CG	R	3.24245e-05	0.00854505	100	100	NA		NA	0	NA	0	NA	0	NA	NA	100	NA	NA	NA	NA	50	0	0	NA	NA	100	0	0	0	0	0	100	0	0	0	100
Fvb3_24263588	Spatial	CG	F	2.0493e-06	0.000847526	77.0115	77.0115	NA		0	0	0	0	0	0	0	0	44	0	NA	0	0	0	0	0	0	0	84.21	6.67	0	11.11	0	5.26	95.65	6.25	0	0	90
Fvb3_24263589	Spatial	CG	R	8.08995e-06	0.002789	76.9231	76.9231	NA		NA	0	0	0	0	0	0	0	43.75	0	NA	0	0	0	0	0	0	0	100	0	0	0	0	12.5	100	0	0	0	100
Fvb3_24280383	Spatial	CG	R	0.000140814	0.024368	48.7805	48.7805	NA		NA	0	75	0	0	0	0	0	NA	0	0	57.14	25	0	0	0	0	0	86.67	40	9.09	0	0	0	0	0	0	0	58.33
Fvb3_24340197	Spatial	CG	R	8.72851e-05	0.0175	25.7143	25.7143	NA		80	90.91	NA	100	100	100	88.89	100	57.14	100	NA	80	85.71	NA	100	100	88.89	100	81.82	100	100	86.67	100	100	83.33	100	100	88.89	60
Fvb3_24641258	Spatial	CG	F	3.13505e-05	0.00833221	81.7073	81.7073	FvH4_3g30980		0	0	0	0	0	0	0	37.04	38.46	0	0	0	0	6.67	5	0	0	0	87.5	0	12.5	0	0	50	96	0	0	0	85
Fvb3_24641259	Spatial	CG	R	7.55175e-05	0.0158079	83.1557	83.1557	NA		0	0	0	5.26	8.33	0	4.35	58.82	58.82	0	NA	0	0	0	0	5.56	0	0	85.71	0	0	0	0	58.33	92	0	0	5.88	100
Fvb3_24644276	Spatial	CG	R	1.4522e-07	7.50218e-05	83.9506	83.9506	NA		0	0	0	0	0	0	0	0	54.55	0	0	0	0	0	0	0	0	0	100	0	0	0	0	4.55	95.65	3.57	0	0	88.89
Fvb3_24644344	Spatial	CG	R	1.14394e-08	6.64285e-06	80.7692	80.7692	NA		0	0	0	0	0	0	3.23	0	40	0	0	0	0	0	0	0	0	0	90	0	0	0	0	0	88	0	0	0	76.92
Fvb3_24644398	Spatial	CG	F	5.38948e-32	7.31831e-29	85.4167	85.4167	NA		0	0	0	0	0	0	0	0	61.54	0	0	0	0	0	0	0	0	0	91.67	0	0	0	0	NA	92.31	0	0	0	100
Fvb3_24644428	Spatial	CG	F	4.58012e-05	0.0110364	84.2105	84.2105	NA		0	0	0	44.44	0	0	0	0	55.56	0	NA	0	0	0	0	0	0	0	88.89	0	0	0	0	NA	90	0	0	0	100
Fvb3_24644429	Spatial	CG	R	0.000180253	0.0287402	80.5418	80.5418	NA		0	5.26	0	25	0	0	0	0	50	0	0	0	0	0	0	0	0	7.14	94.44	0	0	6.25	0	0	90	0	5.26	0	91.67
Fvb3_24644458	Spatial	CG	F	3.40848e-06	0.00132923	85	85	NA		0	0	0	0	0	0	0	0	33.33	0	NA	0	0	0	0	0	0	0	100	0	0	0	0	0	100	0	0	15.38	100
Fvb3_24644459	Spatial	CG	R	1.47756e-05	0.00460958	76.2712	76.2712	NA		0	0	0	0	8.33	0	0	0	20	0	0	0	0	0	0	0	0	0	89.47	0	0	5.26	0	0	100	0	0	0	100
Fvb3_24644495	Spatial	CG	R	0.000208192	0.0316561	75.4386	75.4386	NA		0	0	0	52.63	0	0	0	0	41.18	0	NA	0	0	7.69	0	0	0	0	78.57	0	0	4.35	0	0	92.86	0	0	0	100
Fvb3_24644662	Spatial	CG	F	2.63677e-05	0.00729431	77.7778	77.7778	NA		NA	0	0	NA	0	0	0	0	25	0	NA	0	0	NA	0	0	0	0	100	0	0	0	0	0	81.82	0	0	0	100
Fvb3_24644668	Spatial	CG	F	2.80683e-05	0.00765085	87.8788	87.8788	NA		NA	0	0	NA	0	0	0	0	33.33	0	NA	0	0	NA	0	0	0	0	100	0	0	0	0	0	100	6.25	0	0	100
Fvb3_24644716	Spatial	CG	R	6.03918e-06	0.00217939	80	80	NA		0	11.11	0	NA	0	0	0	0	20	0	NA	0	0	NA	0	0	0	0	93.75	0	0	0	0	0	85.71	7.69	0	0	85.71
Fvb3_24644725	Spatial	CG	R	0.000159611	0.0265032	86.1111	86.1111	NA		0	12.5	0	NA	0	0	0	0	16.67	0	NA	0	0	NA	0	0	0	0	100	22.22	0	0	0	7.69	100	0	0	0	100
Fvb3_24644727	Spatial	CG	R	2.72887e-05	0.00748823	81.5789	81.5789	NA		0	12.5	0	NA	0	0	0	0	25	0	NA	0	0	0	0	0	0	0	100	0	0	0	4.35	7.69	90	0	0	0	100
Fvb3_24644756	Spatial	CG	R	6.98023e-05	0.0149436	83.6364	83.6364	NA		0	9.09	0	66.67	0	0	9.09	0	37.5	0	0	0	0	0	0	0	0	0	90.91	0	0	0	0	5.56	87.5	0	0	0	100
Fvb3_24644879	Spatial	CG	F	0.000198486	0.030678	88.5714	88.5714	NA		11.11	0	7.69	66.67	0	0	0	0	42.86	0	NA	0	5.56	0	0	0	0	0	100	0	0	6.67	0	0	100	0	0	0	100
Fvb3_24645006	Spatial	CG	R	3.19128e-20	2.84742e-17	72.7273	72.7273	NA		0	0	0	NA	0	0	0	0	28.57	0	0	0	0	NA	0	0	0	0	81.82	0	0	0	0	0	80	0	0	0	100
Fvb3_24645054	Spatial	CG	R	4.8443e-05	0.0114965	85.1852	85.1852	NA		0	0	0	NA	0	0	0	0	20	0	NA	0	0	0	0	0	5.26	0	100	0	0	0	0	0	100	0	0	0	NA
Fvb3_24645093	Spatial	CG	R	4.39361e-06	0.00165856	76.9231	76.9231	NA		0	0	0	NA	0	0	0	0	50	0	NA	0	0	0	0	0	0	0	100	0	0	0	0	0	100	0	0	0	44.44
Fvb3_24645172	Spatial	CG	F	0.000397949	0.0484211	88.6364	88.6364	NA		0	0	0	83.33	0	0	0	0	57.14	0	NA	0	0	0	0	0	0	0	100	0	0	0	0	0	100	0	0	0	77.78
Fvb3_24645183	Spatial	CG	F	0.000142283	0.0245419	90.1961	90.1961	NA		0	0	0	83.33	0	0	0	0	55.56	0	NA	0	0	0	0	0	0	0	100	0	0	0	0	4.76	100	0	0	0	90.91
Fvb3_24645249	Spatial	CG	R	1.12471e-05	0.0036746	74.4681	74.4681	NA		NA	0	0	NA	0	0	0	0	28.57	0	0	0	0	0	0	0	0	0	87.5	8.33	0	0	0	0	100	0	0	0	90.91
Fvb3_24645432	Spatial	CG	F	0.000194307	0.0302301	87.5	87.5	NA		0	0	0	100	0	0	0	15.79	83.33	0	0	0	0	0	0	0	0	0	81.25	0	0	0	3.7	0	90	0	0	0	100
Fvb3_24645433	Spatial	CG	R	2.01654e-05	0.00591491	89.3651	89.3651	NA		0	0	0	80	0	0	5.26	25	88.24	0	0	0	0	0	0	4.76	0	0	100	0	0	0	0	0	84.21	0	0	0	91.67
Fvb3_2466641	Spatial	CG	F	0.000198273	0.0306597	87.3563	87.3563	NA		0	0	0	0	0	0	0	0	86.21	0	20	4.76	0	0	0	0	0	0	90.48	0	0	82.35	2.78	0	89.29	0	0	0	77.78
Fvb3_2466771	Spatial	CG	F	5.63639e-05	0.0128445	91.8033	91.8033	FvH4_3g04300		0	0	0	0	0	0	0	0	88.24	0	0	0	0	0	0	0	0	0	100	0	0	73.33	0	4.17	88.89	0	0	0	87.5
Fvb3_2466772	Spatial	CG	R	3.12606e-05	0.00831484	96.7742	96.7742	NA		0	0	0	0	0	0	0	0	100	0	0	0	0	0	0	0	0	0	100	0	0	66.67	0	0	91.3	0	0	0	100
Fvb3_2466792	Spatial	CG	F	1.21186e-06	0.000529456	98.4615	98.4615	FvH4_3g04300		0	0	0	0	0	0	0	0	93.75	0	0	0	0	0	0	0	0	0	100	0	0	45.45	3.57	4	100	0	0	0	100
Fvb3_2466793	Spatial	CG	R	3.66641e-06	0.00141593	92.0635	92.0635	NA		11.11	0	0	0	9.52	0	0	0	92.86	0	0	0	0	0	0	0	0	0	100	0	0	40	0	0	90	0	0	0	83.33
Fvb3_2466804	Spatial	CG	F	7.71924e-07	0.000352198	93.6508	93.6508	FvH4_3g04300		0	0	0	0	0	0	0	0	91.67	0	0	0	0	0	0	0	5.56	0	100	0	0	40	0	4.35	90.91	0	0	0	87.5
Fvb3_2466805	Spatial	CG	R	9.20186e-06	0.0031051	93.75	93.75	NA		0	0	0	0	7.14	0	0	0	83.33	0	0	0	0	0	0	0	0	0	100	0	0	47.37	0	0	100	0	0	0	85.71
Fvb3_2466941	Spatial	CG	F	1.40415e-61	1.33638e-57	95.4545	95.4545	FvH4_3g04300		0	0	0	0	0	0	0	0	90.48	0	0	0	0	0	0	0	0	0	94.44	0	4.76	0	3.12	0	100	0	0	0	100
Fvb3_2466942	Spatial	CG	R	2.48045e-09	1.50073e-06	93.9024	93.9024	NA		0	0	0	0	0	0	0	0	96	0	0	0	0	0	0	0	0	0	84.21	0	0	0	0	11.76	96	0	0	0	100
Fvb3_2466957	Spatial	CG	F	1.59838e-57	1.0295e-53	93.5484	93.5484	FvH4_3g04300		0	0	0	0	0	0	0	0	94.44	0	0	0	0	0	0	0	0	0	86.67	0	0	0	2.86	0	95.65	6.67	0	0	100
Fvb3_2466958	Spatial	CG	R	2.78611e-57	1.75952e-53	93.6709	93.6709	NA		0	0	0	0	0	0	0	0	100	0	0	0	0	0	0	0	0	0	95	0	0	0	0	5.26	86.96	0	0	0	92.31
Fvb3_2466997	Spatial	CG	F	4.34976e-45	1.08121e-41	87.2727	87.2727	FvH4_3g04300		0	0	0	0	0	0	0	4.17	100	0	0	0	0	0	0	0	0	0	85.71	0	0	0	0	0	81.82	0	0	0	100
Fvb3_2466998	Spatial	CG	R	1.71626e-55	9.30163e-52	90.9091	90.9091	NA		0	0	0	0	0	0	0	0	86.67	0	0	0	0	0	0	0	0	0	92	0	0	0	0	0	89.47	0	0	0	94.44
Fvb3_2467018	Spatial	CG	F	7.68724e-47	2.13913e-43	86.4407	86.4407	FvH4_3g04300		0	0	0	0	0	0	0	0	90	0	0	0	5.26	0	0	0	0	0	90.91	0	0	0	0	0	90.48	0	0	0	50
Fvb3_2467019	Spatial	CG	R	2.27216e-44	5.41834e-41	78.8732	78.8732	NA		0	0	0	0	0	0	0	0	77.78	0	NA	0	0	0	0	0	0	0	80	0	0	0	0	0	88.24	0	0	0	70
Fvb3_2467112	Spatial	CG	F	4.43796e-41	8.84279e-38	76.6667	76.6667	FvH4_3g04300		0	0	0	0	0	0	0	0	77.78	0	0	0	0	0	0	0	0	0	85	0	0	0	0	0	75	0	0	0	50
Fvb3_2467178	Spatial	CG	R	1.89307e-07	9.61907e-05	78.3784	78.3784	NA		0	0	0	0	0	0	0	4	55	0	0	0	0	0	0	0	0	0	100	0	0	0	0	0	90	0	0	0	61.54
Fvb3_2467210	Spatial	CG	F	0.000240846	0.0348094	56.2808	56.2808	FvH4_3g04300		0	0	0	0	0	0	0	0	46.15	0	0	0	0	0	0	0	0	4.35	69.23	0	0	7.41	0	0	55.56	0	0	0	58.33
Fvb3_2467211	Spatial	CG	R	6.42087e-37	1.04656e-33	72.3077	72.3077	NA		0	0	0	0	0	0	0	0	76.47	0	0	0	0	0	0	0	0	0	76.19	0	0	0	0	0	80	0	0	0	50
Fvb3_24706820	Spatial	CG	F	7.94444e-05	0.016376	29.1667	29.1667	FvH4_3g31030		0	0	0	17.24	0	0	0	0	20	0	0	0	0	8.7	0	0	0	0	42.86	0	0	0	0	4.35	25	0	0	0	30
Fvb3_24706844	Spatial	CG	F	3.11607e-05	0.0082936	52.0497	52.0497	FvH4_3g31030		0	0	0	26.92	0	0	0	0	38.1	4.17	0	0	0	20	0	0	0	0	70.59	5.56	0	0	4.76	5.56	43.75	0	0	0	70
Fvb3_24706845	Spatial	CG	R	0.000206716	0.031512	44.3543	44.3543	NA		0	0	0	30.77	0	0	0	0	33.33	0	0	0	0	25	0	0	0	0	57.14	0	0	0	0	0	40.91	0	8.33	0	62.5
Fvb3_24706846	Spatial	CG	F	0.000112258	0.0208659	37.5	37.5	FvH4_3g31030		0	5.26	0	4.35	0	0	0	0	27.27	0	0	0	0	21.05	0	0	0	0	64.71	0	0	0	5.26	6.25	20	5	0	0	40
Fvb3_24706851	Spatial	CG	F	0.000158067	0.0263345	31.3433	31.3433	FvH4_3g31030		0	0	0	13.04	0	0	0	0	30.43	0	11.11	0	0	18.18	0	0	0	0	57.14	0	0	0	4.76	6.25	22.22	0	0	0	16.67
Fvb3_24706857	Spatial	CG	F	0.000147014	0.0250953	42.8405	42.8405	FvH4_3g31030		0	0	0	18.18	0	0	0	0	30	0	0	0	0	19.05	0	0	0	5.88	70.59	0	0	0	4.35	0	29.41	0	0	0	50
Fvb3_24706858	Spatial	CG	R	0.000153916	0.0258833	39.6226	39.6226	NA		0	0	0	25	0	0	0	0	28.57	0	0	0	0	25	0	0	0	0	46.15	0	0	0	0	0	35	0	0	0	66.67
Fvb3_24706866	Spatial	CG	F	0.00035411	0.0448092	45.5882	45.5882	FvH4_3g31030		0	0	0	23.81	0	0	0	0	36.36	0	0	5.26	0	27.27	0	0	0	0	77.78	0	0	0	4.17	0	23.53	0	0	0	45.45
Fvb3_24728907	Spatial	CG	R	3.15153e-27	3.56922e-24	97.2222	97.2222	NA		0	0	0	NA	0	0	0	NA	100	0	NA	0	0	0	NA	0	0	NA	92.86	0	0	0	0	0	100	0	0	NA	NA
Fvb3_24728917	Spatial	CG	F	0.000212531	0.0320913	94.4444	94.4444	NA		0	0	0	84.62	0	0	0	0	100	0	NA	0	0	0	0	0	0	0	88.89	12.5	0	0	6.25	0	91.67	0	0	0	100
Fvb3_24728918	Spatial	CG	R	6.45299e-29	7.78379e-26	97.2222	97.2222	NA		0	0	0	NA	0	0	0	0	100	0	NA	NA	0	0	0	0	0	NA	100	0	0	0	0	0	93.75	0	0	0	NA
Fvb3_24728944	Spatial	CG	F	0.000166113	0.0272088	97.8261	97.8261	NA		0	0	0	86.67	0	0	0	3.57	92.86	0	0	0	0	0	0	0	0	0	100	0	0	0	0	0	100	0	0	0	100
Fvb3_24728945	Spatial	CG	R	0.000318414	0.0418403	88.6364	88.6364	NA		0	0	0	85.71	0	0	0	0	100	NA	NA	0	0	0	0	0	0	0	90.91	0	0	0	0	7.69	83.33	0	0	0	83.33
Fvb3_24728948	Spatial	CG	F	9.67391e-05	0.018804	100	100	NA		6.25	0	0	82.35	0	0	10.53	0	100	0	0	0	0	0	0	0	0	0	100	0	0	0	0	0	100	0	0	0	100
Fvb3_24728949	Spatial	CG	R	0.000235346	0.0343038	93.0233	93.0233	NA		0	0	0	100	0	0	0	0	100	0	NA	0	0	0	0	0	0	0	100	0	0	0	0	7.69	88.89	0	0	0	83.33
Fvb3_24728951	Spatial	CG	R	0.000227017	0.0334781	90.9091	90.9091	NA		0	7.69	0	100	0	0	0	0	100	0	NA	0	0	0	0	0	0	0	90.91	0	0	0	0	8.33	89.47	0	0	0	83.33
Fvb3_24728962	Spatial	CG	F	0.000153894	0.0258813	95.3125	95.3125	NA		0	0	0	86.67	0	0	0	0	100	0	0	0	0	0	0	0	0	0	100	0	0	0	0	8.33	95.45	0	0	0	77.78
Fvb3_24728963	Spatial	CG	R	0.000218656	0.0327119	97.5	97.5	NA		7.69	0	0	100	0	0	0	0	100	0	NA	0	0	0	NA	0	0	0	100	0	0	0	0	9.09	94.74	0	0	0	NA
Fvb3_24728995	Spatial	CG	F	0.000167858	0.0274036	100	100	NA		0	0	0	100	0	0	0	0	100	0	0	0	0	0	4.35	0	0	0	100	0	0	4	0	0	100	0	0	0	100
Fvb3_24729067	Spatial	CG	F	0.000112635	0.0209146	98.3051	98.3051	NA		0	0	0	100	0	0	5.56	0	100	0	0	0	0	0	0	0	0	0	100	0	0	0	0	0	100	5.56	0	0	94.12
Fvb3_24729068	Spatial	CG	R	7.99306e-05	0.0164503	97.7778	97.7778	NA		0	0	7.69	83.33	0	0	0	0	87.5	0	0	0	0	0	0	0	0	0	100	0	0	0	0	0	100	0	0	0	100
Fvb3_24729101	Spatial	CG	F	3.07367e-05	0.00820978	95.8333	95.8333	NA		7.14	0	0	100	0	0	0	4.55	100	0	10	0	0	0	0	0	0	0	94.44	0	0	0	0	5.56	94.12	4.76	0	0	94.44
Fvb3_24729102	Spatial	CG	R	1.85869e-05	0.00554687	98	98	NA		0	0	9.09	75	0	0	0	0	100	0	0	0	0	0	11.11	0	0	0	100	0	0	0	0	0	100	0	0	0	88.89
Fvb3_24729127	Spatial	CG	F	5.14405e-05	0.0120251	95	95	NA		6.67	0	0	91.67	0	0	0	0	100	0	0	0	0	0	0	0	0	0	100	0	0	0	0	5.56	89.47	0	0	0	90.48
Fvb3_24729128	Spatial	CG	R	0.000124405	0.0223888	96	96	NA		0	0	0	100	0	0	0	0	100	0	0	0	0	0	8.33	0	0	0	92.31	0	0	0	4.76	0	93.33	0	0	0	100
Fvb3_24729143	Spatial	CG	F	0.000133895	0.0235475	93.113	93.113	NA		0	0	0	93.33	0	0	0	4.17	90.91	0	0	0	0	0	0	0	0	0	100	0	0	0	2.5	6.25	86.96	0	6.25	0	100
Fvb3_24729144	Spatial	CG	R	0.000289669	0.0393446	91.8367	91.8367	NA		0	0	16.67	100	0	0	0	0	90.91	0	0	0	0	0	9.09	0	0	0	100	0	0	0	0	0	83.33	0	0	0	100
Fvb3_24729198	Spatial	CG	F	0.000244873	0.035203	97.4684	97.4684	NA		0	0	0	100	0	0	0	0	95.45	0	0	0	0	0	0	0	0	0	100	0	0	0	0	0	95	0	0	0	100
Fvb3_24729199	Spatial	CG	R	0.000304509	0.0406322	89.4737	89.4737	NA		0	0	0	100	0	0	0	0	90.91	0	NA	0	0	0	0	0	0	0	94.44	0	7.14	0	0	0	90	0	0	0	75
Fvb3_24729245	Spatial	CG	F	0.000104019	0.019789	98.5075	98.5075	NA		0	0	0	87.5	0	0	0	0	100	0	0	0	0	0	0	0	0	0	93.33	0	0	0	0	0	100	0	0	0	100
Fvb3_24729246	Spatial	CG	R	0.000120143	0.0218615	92.1064	92.1064	NA		0	0	7.14	100	0	0	0	0	92.86	0	NA	0	4.76	0	0	0	6.25	5.26	100	0	0	11.76	0	0	88.24	0	6.25	0	100
Fvb3_24729428	Spatial	CG	F	5.73937e-05	0.0130155	93.0233	93.0233	NA		0	0	0	83.33	0	0	0	0	88.46	0	0	4	0	0	0	0	0	0	92.59	0	0	0	0	7.14	100	0	0	0	93.33
Fvb3_24729429	Spatial	CG	R	3.37013e-06	0.00131689	95	95	NA		0	0	0	58.33	0	0	8	0	100	0	0	0	0	0	5.26	0	0	0	92.31	0	8.33	0	0	5.56	95	3.85	0	0	92.86
Fvb3_24729462	Spatial	CG	F	1.27506e-05	0.00408595	88.8889	88.8889	NA		0	0	0	57.69	0	0	0	0	90.32	0	0	4	0	0	0	0	0	0	83.33	0	0	0	0	9.09	88.46	0	0	0	100
Fvb3_24729463	Spatial	CG	R	8.11131e-07	0.000368485	96.875	96.875	NA		0	0	0	46.15	0	0	0	0	100	0	NA	0	0	0	0	0	0	0	92.86	0	0	0	0	5.26	95.45	0	0	0	100
Fvb3_24729483	Spatial	CG	F	3.5699e-06	0.00138263	97.0588	97.0588	NA		0	0	0	57.69	0	0	0	0	96.77	0	0	0	0	0	0	0	3.57	0	94.44	0	0	0	0	8.7	100	0	0	0	100
Fvb3_24729484	Spatial	CG	R	1.20123e-06	0.000525148	92.9577	92.9577	NA		0	0	0	43.75	0	0	0	0	93.75	0	0	0	4.76	0	0	0	4.76	0	100	0	0	13.33	0	0	95.83	0	0	0	75
Fvb3_24729490	Spatial	CG	F	3.57576e-05	0.00920096	95.2859	95.2859	NA		0	0	0	47.83	0	3.33	0	0	96.67	0	0	0	0	0	0	3.33	0	0	94.29	0	0	4.17	0	4.76	100	4	0	0	100
Fvb3_24729491	Spatial	CG	R	2.08247e-07	0.000105219	100	100	NA		0	0	0	47.06	0	0	0	0	100	0	0	0	0	0	0	0	4.35	0	100	0	0	12.5	0	0	100	0	0	0	100
Fvb3_2474425	Spatial	CG	R	9.00329e-05	0.0178834	57.971	57.971	NA		0	0	0	0	0	0	7.69	6.67	0	0	0	0	0	0	0	0	0	0	81.82	0	0	0	0	5.88	85.71	0	0	0	28.57
Fvb3_2478389	Spatial	CG	R	0.000301334	0.0403424	36.1446	36.1446	NA		0	0	0	0	0	0	0	0	0	0	0	0	0	0	0	0	5.26	0	13.33	6.67	0	0	0	0	79.31	0	0	0	29.41
Fvb3_2479391	Spatial	CG	R	0.00041002	0.0494186	86.2798	86.2798	FvH4_3g04320		100	96.67	100	100	95	90.48	100	87.5	0	90	75	94.12	100	100	94.74	92.31	95.45	90	4.17	92	86.67	100	100	90.91	0	96	100	90.91	36.84
Fvb3_24808307	Spatial	CG	R	0.000120556	0.0219145	75.009	75.009	NA		100	NA	100	90.91	100	87.5	100	100	0	100	NA	100	92.31	NA	75	94.44	90	85.71	45.45	100	88.89	84.62	90.48	90.91	0	100	93.33	100	18.18
Fvb3_24808394	Spatial	CG	F	8.77133e-05	0.0175547	98.8636	98.8636	FvH4_3g31070		100	100	100	87.5	100	100	NA	88.89	0	100	NA	100	85.71	83.33	100	94.74	100	100	0	87.5	NA	84.62	91.18	NA	0	100	100	81.82	0
Fvb3_24808670	Spatial	CG	F	0.000267899	0.0373642	93.4069	93.4069	FvH4_3g31070		100	100	75	100	81.82	100	100	100	0	92.31	NA	93.75	86.67	88.89	60	92.31	92.86	85.71	0	100	66.67	100	96	86.67	0	100	95.83	93.33	9.09
Fvb3_24808827	Spatial	CG	R	3.92816e-25	4.12296e-22	100	100	NA		100	100	100	83.33	100	100	91.67	100	0	100	100	100	100	100	42.86	100	100	100	0	100	100	93.33	100	91.67	NA	100	100	100	0
Fvb3_24808881	Spatial	CG	F	0.000388035	0.0475956	80.171	80.171	FvH4_3g31070		85.71	100	100	100	88.24	100	57.14	85.71	45.45	95.65	100	90.91	100	94.74	50	94.44	100	100	0	75	90.91	85.71	100	NA	10	90.91	84.62	NA	0
Fvb3_24887293	Spatial	CG	F	6.44662e-05	0.0141528	96.2264	96.2264	NA		0	0	0	93.33	0	0	0	0	94.74	0	NA	0	0	0	0	0	0	0	93.33	0	7.69	0	0	0	100	0	0	0	100
Fvb3_24887294	Spatial	CG	R	1.95045e-05	0.00576555	98.6111	98.6111	NA		0	0	NA	100	0	0	0	0	100	0	0	0	0	13.33	22.22	0	0	0	94.74	0	0	0	0	7.69	100	0	0	0	100
Fvb3_24887343	Spatial	CG	R	0.000291372	0.0394904	96.348	96.348	NA		0	0	0	90	0	6.25	0	0	100	0	0	0	0	0	0	0	0	0	95.45	0	0	0	0	5.26	100	0	0	0	91.67
Fvb3_24887347	Spatial	CG	F	9.5689e-41	1.87112e-37	94.4444	94.4444	NA		0	0	0	NA	0	0	0	0	100	0	NA	0	0	0	0	0	NA	0	95.24	0	0	0	0	0	83.33	0	0	0	100
Fvb3_24887348	Spatial	CG	R	4.35444e-05	0.010626	96	96	NA		0	17.65	8.33	91.67	4.35	0	0	0	100	0	0	0	0	0	5.88	0	0	0	91.67	0	0	0	0	5.56	93.75	0	0	0	100
Fvb3_24887374	Spatial	CG	F	5.86982e-40	1.10461e-36	97.8261	97.8261	NA		0	0	0	NA	0	0	0	0	100	0	NA	6.67	0	0	0	0	0	0	100	0	0	0	0	0	90.91	0	0	0	100
Fvb3_24887375	Spatial	CG	R	6.25632e-05	0.0138468	94.8718	94.8718	NA		0	0	0	93.33	0	0	0	0	95.45	0	0	0	0	0	0	0	0	0	95.65	0	0	0	0	5.26	88.89	0	0	0	100
Fvb3_24887391	Spatial	CG	R	6.19304e-05	0.0137453	98.7342	98.7342	NA		0	4.76	0	100	0	0	0	0	95.24	0	0	0	0	0	0	0	0	0	100	0	0	0	0	5	100	0	0	0	100
Fvb3_24887396	Spatial	CG	F	0.000121789	0.0220624	92.5	92.5	NA		0	0	0	80	0	0	0	0	85.71	0	0	0	0	0	0	0	0	0	84.62	0	0	0	0	0	100	0	0	0	100
Fvb3_24887397	Spatial	CG	R	9.36479e-05	0.018381	96.3415	96.3415	NA		0	5.56	4.35	100	0	0	0	5.88	95.24	0	0	0	0	0	0	0	11.11	0	100	0	0	0	0	4.35	90.48	0	0	0	100
Fvb3_24887494	Spatial	CG	R	0.000415861	0.0498943	93.617	93.617	NA		0	7.69	0	100	0	0	0	0	81.82	0	0	7.14	0	0	0	0	0	0	100	0	0	0	0	0	92.31	0	0	0	100
Fvb3_24887538	Spatial	CG	R	0.000232777	0.0340593	98.7805	98.7805	NA		0	0	0	93.75	0	0	0	0	100	0	NA	0	0	0	0	4.76	0	0	100	0	0	0	0	0	100	0	0	0	100
Fvb3_24887563	Spatial	CG	R	7.83201e-05	0.0162187	94.9277	94.9277	NA		0	0	0	100	0	5	0	0	95.45	0	0	0	0	8.33	0	0	0	0	90	0	0	0	4.35	8.33	100	7.69	0	0	100
Fvb3_24887571	Spatial	CG	F	0.000160823	0.0266379	94.5946	94.5946	NA		NA	9.09	0	100	0	0	0	0	100	0	NA	0	0	0	0	0	0	0	90.91	0	0	0	0	0	90.91	0	0	0	100
Fvb3_24887572	Spatial	CG	R	0.00016523	0.0271157	97.6744	97.6744	NA		NA	0	0	100	0	0	0	0	100	0	NA	0	0	0	0	0	0	0	87.5	0	0	0	0	7.14	100	6.67	0	0	100
Fvb3_24887576	Spatial	CG	F	0.000177943	0.0284895	92.1053	92.1053	NA		NA	10	0	100	0	0	0	0	100	0	NA	0	0	0	0	0	0	0	90.91	0	0	0	0	0	90.91	0	0	0	88.89
Fvb3_24887581	Spatial	CG	F	0.000143945	0.0247328	97.3684	97.3684	NA		NA	8.33	0	100	0	0	0	0	100	0	NA	0	0	0	0	0	0	0	91.67	0	0	0	0	0	100	NA	0	0	100
Fvb3_24887582	Spatial	CG	R	0.000141322	0.0244269	93.4783	93.4783	NA		NA	0	0	100	0	0	0	0	100	0	0	0	0	0	0	0	0	0	80	14.29	0	0	0	7.69	92.31	0	0	0	100
Fvb3_24887614	Spatial	CG	F	0.000331859	0.0429557	94.8718	94.8718	NA		0	0	0	100	0	0	0	0	100	0	NA	0	0	0	12.5	0	0	0	86.67	0	0	0	0	0	100	0	0	0	100
Fvb3_24887615	Spatial	CG	R	3.47174e-05	0.00899452	93.2203	93.2203	NA		0	0	0	100	0	0	0	0	100	0	0	0	0	0	0	0	0	0	93.75	0	0	0	0	6.67	88.89	0	0	0	90
Fvb3_24887627	Spatial	CG	F	0.000264652	0.0370849	95.122	95.122	NA		0	0	0	100	0	0	0	0	100	0	NA	0	0	0	0	0	0	0	91.67	0	0	0	5	0	90.91	0	0	0	100
Fvb3_24887628	Spatial	CG	R	9.30329e-05	0.0182989	94.8276	94.8276	NA		0	0	NA	100	0	0	0	0	100	0	NA	0	0	0	0	0	0	0	88.24	0	0	0	0	6.25	94.74	0	0	0	100
Fvb3_24887637	Spatial	CG	F	0.000382229	0.0471208	90.4762	90.4762	NA		0	0	0	100	NA	0	0	0	88.89	0	NA	0	0	0	0	0	0	0	84.62	0	0	0	0	0	90	0	0	0	100
Fvb3_24887638	Spatial	CG	R	3.65219e-05	0.00935398	96.4286	96.4286	NA		0	0	NA	80	0	0	0	0	100	0	NA	0	0	0	0	0	0	0	92.86	0	0	0	0	0	95	0	0	0	100
Fvb3_24887639	Spatial	CG	F	8.07927e-05	0.0165715	97.4359	97.4359	NA		0	0	0	87.5	0	0	0	0	100	0	NA	0	0	0	0	0	0	0	91.67	0	0	0	0	0	100	0	0	0	100
Fvb3_24887643	Spatial	CG	R	0.000161808	0.0267446	90.625	90.625	NA		0	0	NA	100	0	0	0	0	92.86	0	NA	0	0	0	6.67	0	0	0	82.35	0	0	0	0	0	91.67	0	0	0	100
Fvb3_24887664	Spatial	CG	F	0.00017868	0.0285762	95.7447	95.7447	NA		0	0	20	100	0	0	0	0	100	0	NA	0	0	0	0	0	0	0	84.62	0	0	0	0	7.69	100	0	0	0	100
Fvb3_24887667	Spatial	CG	F	0.000108638	0.0204118	97.9592	97.9592	NA		0	0	20	100	0	0	0	0	100	0	NA	0	0	0	0	0	0	0	93.33	7.14	0	0	0	7.14	100	0	0	0	100
Fvb3_24887668	Spatial	CG	R	0.000124181	0.0223603	94.6429	94.6429	NA		0	0	0	100	7.69	0	0	0	100	0	NA	5.88	0	0	0	0	5.88	0	92.31	0	0	0	0	0	95.65	0	0	0	90
Fvb3_24887690	Spatial	CG	F	0.000239829	0.0347182	97.561	97.561	NA		0	5.26	11.11	100	0	0	0	0	100	0	NA	0	0	0	0	0	0	0	100	6.25	0	0	0	7.69	100	0	0	0	83.33
Fvb3_24887691	Spatial	CG	R	0.000203721	0.0312125	93.1034	93.1034	NA		0	7.14	0	100	0	0	0	0	94.44	0	0	0	0	0	0	0	5.26	0	91.67	0	0	0	0	0	100	0	0	0	80
Fvb3_24887698	Spatial	CG	F	0.000340528	0.0436795	96.1819	96.1819	NA		0	5.26	25	100	0	0	0	0	100	0	NA	10	0	0	0	4	0	0	93.33	0	0	0	0	7.14	100	0	0	11.11	100
Fvb3_24887699	Spatial	CG	R	0.000168945	0.0275225	92.8571	92.8571	NA		0	7.14	0	100	0	0	0	0	88.89	0	0	0	0	5	0	0	5.56	0	90.91	0	0	0	0	0	100	5	0	0	88.89
Fvb3_24887867	Spatial	CG	F	1.1652e-37	1.97121e-34	90.1961	90.1961	NA		0	0	NA	0	0	0	0	0	77.78	0	NA	NA	0	0	0	0	0	0	100	0	0	0	0	0	92.31	6.25	0	0	87.5
Fvb3_24914739	Spatial	CG	R	8.47791e-05	0.0171545	95.5782	95.5782	NA		NA	NA	92.86	0	100	100	100	85.71	0	100	88.89	90	90.48	25	92.86	100	NA	88.89	0	71.43	92.31	100	100	71.43	6.25	100	100	NA	0
Fvb3_24914779	Spatial	CG	F	0.000161206	0.0266831	94	94	NA		100	100	87.5	0	100	100	85.71	100	0	100	NA	100	92.31	30	100	100	100	100	0	38.46	100	100	94.74	91.67	13.33	88.89	100	100	9.09
Fvb3_24914780	Spatial	CG	R	0.000228941	0.0336792	96.5241	96.5241	NA		92.31	100	100	0	100	100	85.71	100	0	100	100	100	100	30	100	100	100	100	0	72.73	100	100	95.45	90.91	0	100	90	100	12.5
Fvb3_24914816	Spatial	CG	F	0.00033205	0.0429699	92.6535	92.6535	NA		80	88.89	85.71	0	100	75	100	100	0	100	NA	100	83.33	25	90.91	100	100	100	0	NA	100	80	100	88.89	0	100	100	100	10
Fvb3_24914912	Spatial	CG	R	4.18431e-05	0.0103207	97.9592	97.9592	NA		100	100	100	0	100	100	86.67	46.15	NA	87.5	NA	83.33	86.67	42.86	85.71	100	100	100	0	54.55	100	100	100	50	0	85.71	100	NA	0
Fvb3_24915026	Spatial	CG	R	0.000216248	0.0324605	95.3488	95.3488	NA		100	92.31	100	0	81.82	100	100	100	0	100	NA	100	100	22.22	100	100	91.67	87.5	0	57.14	100	100	95	100	0	88.89	91.67	100	0
Fvb3_24915031	Spatial	CG	F	1.77087e-05	0.00533672	97.561	97.561	NA		NA	100	NA	0	100	100	NA	77.78	0	100	NA	100	NA	NA	NA	100	100	NA	6.67	62.5	100	100	85.71	80	0	NA	100	NA	0
Fvb3_24915032	Spatial	CG	R	0.000134273	0.0235899	97.8261	97.8261	NA		100	91.67	100	0	90	100	100	100	0	100	NA	100	100	20	86.67	91.67	100	100	0	83.33	100	100	100	100	0	100	100	100	0
Fvb3_24915038	Spatial	CG	F	3.19439e-26	3.49969e-23	100	100	NA		NA	80	100	NA	100	100	66.67	90	0	100	NA	100	NA	57.14	NA	100	100	NA	0	57.14	100	100	92.86	NA	0	NA	100	NA	0
Fvb3_24915039	Spatial	CG	R	7.45091e-05	0.0156589	93.617	93.617	NA		100	100	100	0	90	83.33	100	90.91	0	83.33	NA	100	100	30	93.33	100	100	100	0	NA	100	100	88.89	87.5	0	100	92.86	100	0
Fvb3_24915066	Spatial	CG	F	0.000137674	0.0240036	92.8571	92.8571	NA		NA	NA	NA	0	85.71	83.33	NA	87.5	0	100	NA	100	100	41.67	NA	100	100	NA	0	70	80	NA	87.5	NA	0	NA	83.33	100	0
Fvb3_24915067	Spatial	CG	R	1.75272e-06	0.000737975	100	100	NA		85.71	85.71	100	16.67	100	100	100	91.67	0	NA	NA	88.89	93.75	33.33	100	100	85.71	100	0	57.14	83.33	85.71	94.12	85.71	0	100	100	NA	0
Fvb3_24915114	Spatial	CG	R	0.000218212	0.0326625	97.3684	97.3684	NA		83.33	87.5	81.82	0	NA	100	100	100	0	NA	NA	100	100	25	100	92.31	66.67	100	0	72.73	87.5	90	94.44	100	0	100	100	NA	0
Fvb3_24915138	Spatial	CG	R	0.000138968	0.0241501	97.2973	97.2973	NA		NA	100	88.89	0	NA	100	100	100	0	NA	NA	92.31	100	30	100	92.86	100	100	0	80	87.5	100	93.33	100	0	100	100	NA	0
Fvb3_24915158	Spatial	CG	F	6.33769e-05	0.0139808	97.5	97.5	FvH4_3g31120		100	100	87.5	0	100	100	85.71	91.67	0	100	NA	91.67	100	54.55	100	100	100	100	8.33	25	100	100	92.31	100	0	100	100	NA	0
Fvb3_24915159	Spatial	CG	R	3.64992e-06	0.00141047	100	100	NA		NA	100	80	0	NA	100	100	100	0	NA	NA	100	100	37.5	100	100	100	100	0	71.43	80	80	100	100	0	100	100	NA	0
Fvb3_24915161	Spatial	CG	F	0.000119406	0.0217663	93.1806	93.1806	FvH4_3g31120		100	100	100	0	100	90	100	100	0	100	NA	100	100	45.45	100	92.86	92.86	100	7.69	25	100	85.71	100	100	0	92.31	100	NA	0
Fvb3_24915162	Spatial	CG	R	0.000133484	0.0234939	97.1429	97.1429	NA		NA	100	80	0	NA	100	100	83.33	0	NA	NA	100	85.71	50	100	100	100	100	0	71.43	NA	80	93.75	100	0	100	83.33	NA	0
Fvb3_24915187	Spatial	CG	F	7.30896e-07	0.000335429	100	100	FvH4_3g31120		100	100	100	NA	90	100	100	100	0	100	NA	85.71	100	50	100	100	100	100	0	35.71	100	83.33	81.82	100	0	93.75	100	NA	0
Fvb3_24915212	Spatial	CG	F	0.000169373	0.0275664	95.9184	95.9184	FvH4_3g31120		100	100	100	NA	100	100	100	88.89	NA	88.89	NA	100	100	57.14	100	100	90.91	100	0	66.67	100	100	77.78	NA	0	100	92.31	100	0
Fvb3_24915256	Spatial	CG	R	8.26324e-05	0.0168417	91.8519	91.8519	NA		100	NA	88.89	NA	NA	88.89	100	NA	0	100	NA	77.78	87.5	44.44	100	100	100	100	0	33.33	87.5	100	93.33	88.89	0	100	92.86	NA	20
Fvb3_24915262	Spatial	CG	R	0.000162476	0.0268164	85.9498	85.9498	NA		100	NA	80	NA	NA	100	100	NA	11.11	88.89	NA	85.71	80	54.55	NA	77.78	100	90	0	50	100	100	84.62	87.5	0	100	92.86	NA	0
Fvb3_24915265	Spatial	CG	R	0.000265394	0.0371504	96.1538	96.1538	NA		NA	NA	100	NA	NA	80	100	NA	0	100	NA	100	80	50	NA	100	81.82	100	0	57.14	87.5	100	100	66.67	0	100	100	NA	0
Fvb3_24915267	Spatial	CG	F	3.99881e-06	0.00152685	95.122	95.122	FvH4_3g31120		NA	NA	100	NA	77.78	NA	100	100	11.11	100	100	100	100	55.56	100	100	100	100	0	46.15	NA	80	100	100	14.29	100	100	91.67	0
Fvb3_24915268	Spatial	CG	R	4.67713e-05	0.011209	86.7102	86.7102	NA		NA	NA	88.89	0	NA	90.91	100	NA	11.11	88.89	NA	100	100	54.55	NA	100	100	100	0	50	66.67	88.89	87.5	83.33	14.29	100	91.67	NA	0
Fvb3_24915279	Spatial	CG	F	0.000104617	0.0198668	90.4762	90.4762	FvH4_3g31120		NA	NA	100	NA	87.5	83.33	71.43	100	0	100	100	NA	100	50	87.5	81.82	91.67	100	0	46.67	60	80	93.33	80	0	77.78	92.86	90.91	0
Fvb3_24915280	Spatial	CG	R	3.20493e-05	0.00847019	93.617	93.617	NA		NA	71.43	91.67	0	NA	100	87.5	71.43	0	100	NA	100	100	62.5	NA	88.89	100	100	0	57.14	87.5	77.78	80	NA	0	100	81.82	NA	0
Fvb3_24915293	Spatial	CG	F	6.90187e-06	0.00244153	98	98	FvH4_3g31120		NA	80	85.71	NA	100	NA	100	100	0	100	NA	NA	100	66.67	100	100	100	NA	5.88	46.15	100	NA	100	100	0	75	100	100	0
Fvb3_24915294	Spatial	CG	R	7.64995e-05	0.0159495	93.8776	93.8776	NA		NA	100	100	0	NA	88.89	88.89	87.5	0	100	NA	100	100	44.44	100	100	100	90	0	55.56	100	100	93.33	NA	0	90	90.91	NA	0
Fvb3_24915297	Spatial	CG	R	3.85228e-05	0.00972346	94.3396	94.3396	NA		NA	88.89	100	0	66.67	90	88.89	90	0	100	NA	88.89	100	44.44	100	91.67	92.31	100	0	50	66.67	90.91	92.86	NA	0	100	91.67	NA	0
Fvb3_24915305	Spatial	CG	F	2.6854e-05	0.00739728	98.0392	98.0392	FvH4_3g31120		100	80	NA	0	100	100	100	100	0	100	NA	NA	91.67	80	100	100	100	NA	6.67	42.86	NA	100	88.89	71.43	0	88.89	100	100	0
Fvb3_24915306	Spatial	CG	R	2.57433e-05	0.00716307	96.3636	96.3636	NA		NA	100	100	0	85.71	90	100	90	0	100	NA	100	100	18.18	100	100	100	100	0	54.55	100	80	87.5	NA	0	87.5	92.31	NA	0
Fvb3_24915308	Spatial	CG	F	7.9064e-05	0.016326	95.5556	95.5556	FvH4_3g31120		100	NA	NA	0	100	100	100	100	0	100	NA	NA	100	66.67	100	100	100	NA	15.38	42.86	NA	100	94.12	83.33	0	100	100	90	0
Fvb3_24915309	Spatial	CG	R	2.60533e-06	0.00104907	100	100	NA		NA	90	81.82	0	87.5	100	85.71	81.82	0	100	NA	90	100	41.67	100	100	100	100	0	60	100	90.91	93.33	NA	0	100	100	NA	0
Fvb3_24915329	Spatial	CG	F	0.000304174	0.040605	92.928	92.928	FvH4_3g31120		NA	NA	NA	0	100	88.89	100	100	7.69	100	NA	100	85.71	54.55	100	100	100	NA	6.25	47.37	80	100	92.86	87.5	0	100	100	100	0
Fvb3_24915330	Spatial	CG	R	0.000395767	0.048243	92.5926	92.5926	NA		NA	90.91	77.78	0	92.86	90	84.62	92.31	NA	100	NA	92.31	92.31	40	90	83.33	100	100	0	40	100	100	91.67	NA	0	NA	90	100	0
Fvb3_24915334	Spatial	CG	F	0.000346425	0.0441785	90.9633	90.9633	FvH4_3g31120		100	NA	NA	0	100	100	100	100	0	100	NA	100	83.33	46.15	100	100	90	80	7.14	47.62	100	100	86.67	100	6.25	88.89	87.5	85.71	0
Fvb3_24915335	Spatial	CG	R	5.67333e-05	0.0129117	98.1132	98.1132	NA		NA	100	100	0	100	100	100	91.67	0	100	NA	83.33	100	22.22	100	100	93.75	100	0	30	83.33	100	100	80	0	NA	90.91	88.89	0
Fvb3_24915389	Spatial	CG	F	2.72043e-05	0.00747222	95.7344	95.7344	FvH4_3g31120		100	100	NA	0	100	90.91	91.67	100	4.35	100	NA	100	100	50	100	100	100	93.33	0	95.65	100	88.24	92.86	92.31	0	100	100	100	0
Fvb3_24915436	Spatial	CG	F	0.000134449	0.0236114	86.5089	86.5089	FvH4_3g31120		100	100	62.5	18.18	100	100	91.67	35.71	42.11	100	100	100	86.67	58.33	100	100	91.67	93.33	0	36.36	100	86.96	83.33	60	0	88.24	100	100	0
Fvb3_24915437	Spatial	CG	R	1.45082e-05	0.0045431	85.7203	85.7203	NA		NA	100	100	41.67	100	92.31	100	37.5	30	100	NA	100	100	37.5	91.67	92.31	100	85.71	0	50	100	83.33	95.45	66.67	0	100	94.74	100	NA
Fvb3_24916019	Spatial	CG	F	1.88804e-05	0.00561647	97.7273	97.7273	FvH4_3g31120		NA	0	16.67	92.31	0	0	0	44.44	100	0	NA	0	0	33.33	0	0	0	0	100	0	0	0	0	12.5	95	0	0	0	NA
Fvb3_24916020	Spatial	CG	R	6.80323e-05	0.0146905	93.0931	93.0931	NA		0	0	0	100	0	0	0	18.75	95	16.67	0	0	0	72.73	0	0	0	0	91.3	0	0	0	0	7.14	100	5	0	0	90.91
Fvb3_24916165	Spatial	CG	F	7.02512e-05	0.015019	92.924	92.924	FvH4_3g31120		0	0	7.69	92.86	0	0	0	0	84.62	0	0	0	0	63.64	0	4.55	0	0	100	53.85	0	4.55	0	0	100	0	0	0	94.12
Fvb3_24916166	Spatial	CG	R	2.19624e-05	0.00631767	93.1044	93.1044	NA		0	0	0	100	0	0	0	0	100	0	0	0	0	28.57	0	0	0	7.69	90.91	62.5	0	0	0	8.33	100	0	0	0	90
Fvb3_24916172	Spatial	CG	F	0.00010988	0.0205713	95.7746	95.7746	FvH4_3g31120		0	0	7.69	92.31	0	0	7.14	0	84.21	0	0	0	0	75	0	0	0	0	100	60	0	4.76	0	0	100	0	0	0	100
Fvb3_24916173	Spatial	CG	R	1.20542e-05	0.00390001	93.5484	93.5484	NA		0	0	0	100	0	0	0	0	88.89	0	0	0	0	31.25	0	0	0	0	95.83	62.5	0	0	0	7.69	87.5	0	0	0	100
Fvb3_24916272	Spatial	CG	R	0.000135922	0.0237838	93.9394	93.9394	NA		NA	NA	0	100	0	0	0	0	100	0	0	NA	0	44.44	0	0	0	0	100	0	0	0	0	9.09	75	0	0	0	100
Fvb3_24916301	Spatial	CG	F	0.000183868	0.0291338	93.2203	93.2203	FvH4_3g31120		100	93.75	0	93.33	72.73	0	0	0	95.65	0	0	0	0	66.67	0	0	0	0	81.82	50	0	0	0	0	93.33	94.74	0	0	100
Fvb3_24916864	Spatial	CG	F	0.000185894	0.0293377	90.7445	90.7445	FvH4_3g31120		0	5.88	0	40	0	14.29	0	0	95.65	0	0	7.69	7.69	46.67	0	0	0	5.56	85.71	0	0	0	0	4.35	96.3	5.88	0	0	94.44
Fvb3_24916865	Spatial	CG	R	1.11213e-05	0.00364117	92.7413	92.7413	NA		0	9.09	0	62.5	8.33	3.57	0	0	100	8.33	NA	0	0	28.57	0	0	0	0	100	0	0	0	0	13.33	90.91	0	0	0	93.75
Fvb3_24917114	Spatial	CG	F	3.87636e-05	0.00976703	96.5069	96.5069	FvH4_3g31120		0	0	0	100	0	4.35	0	0	90.91	0	0	0	0	46.15	0	0	0	0	100	33.33	3.7	0	2.78	0	100	0	0	0	100
Fvb3_24917115	Spatial	CG	R	0.000184077	0.0291504	90	90	NA		0	0	0	93.75	0	0	0	0	100	0	0	0	0	25	0	0	5	0	100	55	0	0	0	0	94.12	0	0	0	66.67
Fvb3_24917120	Spatial	CG	F	4.47245e-05	0.0108388	86.4387	86.4387	FvH4_3g31120		0	0	0	100	0	3.7	0	4.55	86.96	0	0	0	0	37.5	0	0	0	0	95.24	28.57	0	0	3.03	0	81.48	4.17	0	0	85.71
Fvb3_24917121	Spatial	CG	R	0.000180188	0.0287349	88.9735	88.9735	NA		0	0	0	100	0	0	0	0	100	0	0	0	0	22.22	0	0	0	5.56	100	55	0	0	4.35	0	93.75	0	0	0	70.59
Fvb3_24917208	Spatial	CG	R	0.000112187	0.0208575	86.7925	86.7925	NA		0	5.88	17.65	88.89	0	0	0	4.17	63.64	0	0	0	0	45	0	0	0	0	93.33	29.41	0	0	0	0	93.33	0	0	0	91.67
Fvb3_24917271	Spatial	CG	F	3.04884e-05	0.00815603	95.2381	95.2381	FvH4_3g31120		0	6.25	0	100	0	0	0	0	100	0	0	4.76	4.55	33.33	0	0	0	0	100	0	0	0	0	7.14	94.44	0	0	0	84.62
Fvb3_24917272	Spatial	CG	R	2.58903e-05	0.00719323	94.4241	94.4241	NA		0	5.26	10	100	5.26	3.85	0	0	100	5.88	0	10.53	0	42.86	0	0	0	0	94.12	0	0	0	0	0	92.31	0	0	0	100
Fvb3_24917486	Spatial	CG	F	3.94155e-05	0.00988125	94.5205	94.5205	FvH4_3g31120		12.5	7.69	0	100	13.33	0	5.26	0	93.33	0	0	0	0	50	0	0	0	0	100	50	5.88	0	0	8.33	80	0	0	0	100
Fvb3_24917487	Spatial	CG	R	3.20946e-06	0.00126112	93.4426	93.4426	NA		0	0	8.33	83.33	0	0	0	0	100	0	0	0	0	25	0	0	0	0	88.89	40	0	7.14	0	0	94.74	0	0	0	91.67
Fvb3_24917532	Spatial	CG	F	1.82794e-05	0.00547437	89.6552	89.6552	FvH4_3g31120		0	0	0	87.5	0	0	7.14	0	85.71	0	0	0	0	52.38	0	0	5.26	0	86.96	5	0	0	0	4.55	92.86	0	0	0	92.86
Fvb3_24917533	Spatial	CG	R	1.21235e-05	0.00391807	98.5294	98.5294	NA		0	0	12.5	100	0	0	0	0	100	0	0	0	0	21.43	0	0	0	0	96.77	0	0	0	0	0	100	0	0	0	100
Fvb3_24917630	Spatial	CG	F	0.00024046	0.0347725	85.3872	85.3872	FvH4_3g31120		0	0	6.25	93.33	0	3.85	0	0	100	0	0	0	0	50	0	0	0	0	83.33	44.44	5.71	0	0	0	85	0	0	0	80
Fvb3_24917631	Spatial	CG	R	0.000164304	0.0270152	75.8065	75.8065	NA		0	0	6.67	90	0	0	0	0	81.82	0	0	0	0	33.33	0	0	0	0	75	57.14	9.09	0	0	0	77.78	0	0	0	69.23
Fvb3_24917790	Spatial	CG	F	6.92034e-05	0.0148563	88.474	88.474	FvH4_3g31120		0	0	11.76	100	0	0	5.88	0	94.74	0	0	0	54.55	40	0	0	0	0	100	7.14	0	0	0	0	80.95	0	5	0	84.21
Fvb3_24917791	Spatial	CG	R	2.35303e-05	0.00666729	100	100	NA		0	0	0	92.31	0	0	0	0	100	0	0	0	46.67	30	0	0	0	0	100	0	0	0	0	0	100	0	0	0	100
Fvb3_24917868	Spatial	CG	F	9.65419e-05	0.0187784	93.0556	93.0556	FvH4_3g31120		0	0	0	93.75	0	0	0	0	90	0	0	0	0	55.56	0	0	0	0	94.12	0	0	0	0	0	96.43	0	0	0	88.24
Fvb3_24917869	Spatial	CG	R	4.32298e-05	0.0105694	93.9759	93.9759	NA		0	0	0	100	0	0	0	0	91.67	0	0	0	0	71.43	0	0	3.33	0	100	0	0	0	2.78	0	90.48	0	0	0	93.33
Fvb3_24917930	Spatial	CG	F	0.000135234	0.0237001	89.3939	89.3939	FvH4_3g31120		0	0	0	100	0	0	0	0	92.31	0	0	0	0	10	0	0	0	0	100	50	0	0	0	0	84.62	0	0	0	83.33
Fvb3_24917931	Spatial	CG	R	0.00015658	0.0261831	92.1348	92.1348	NA		0	0	0	94.44	0	0	0	0	89.47	0	0	0	0	36.36	0	0	0	0	95.65	46.67	0	0	0	0	86.21	0	0	0	100
Fvb3_24917944	Spatial	CG	F	4.54182e-05	0.0109694	97.2603	97.2603	FvH4_3g31120		0	0	0	100	0	0	0	0	100	0	NA	0	0	0	0	0	0	0	100	0	0	0	0	5	96.3	0	0	0	90.91
Fvb3_24917945	Spatial	CG	R	0.000283582	0.0387957	91.4634	91.4634	NA		0	0	0	100	0	0	0	0	94.12	0	0	0	0	0	0	0	2.94	0	88	0	0	0	0	4.35	92	0	0	0	93.33
Fvb3_24917975	Spatial	CG	F	2.32432e-05	0.00660529	94.5515	94.5515	FvH4_3g31120		7.14	0	0	91.67	0	0	0	0	91.67	0	NA	0	0	58.33	0	0	0	0	95	47.06	0	0	3.7	6.67	100	15.38	3.85	0	92.86
Fvb3_24917976	Spatial	CG	R	0.000120195	0.0218678	85.1852	85.1852	NA		0	0	0	90.91	0	0	0	0	86.67	0	0	0	0	50	0	0	0	0	85	36.36	3.03	0	0	0	88	15	0	0	80.95
Fvb3_24962397	Spatial	CG	F	0.00015471	0.0259718	26.9231	26.9231	NA		100	NA	100	100	100	100	100	90	66.67	100	NA	100	100	71.43	85.71	100	100	100	88.89	100	100	92.31	82.35	100	62.5	100	100	NA	NA
Fvb3_24962398	Spatial	CG	R	0.000342763	0.0438777	57.5605	57.5605	NA		100	100	81.82	89.47	96	100	100	100	37.5	88.89	88.89	100	100	100	100	100	100	100	88.89	100	100	100	95.45	88.89	26.32	91.67	100	100	29.41
Fvb3_24991806	Spatial	CG	R	0.000259366	0.0365845	38.5965	38.5965	NA		0	0	NA	0	0	0	0	0	33.33	0	0	0	0	13.33	0	0	13.04	0	73.33	9.09	5.56	6.25	0	0	0	0	0	0	43.75
Fvb3_24991869	Spatial	CG	R	0.000319312	0.0419171	75.1795	75.1795	NA		NA	0	0	37.5	11.11	0	53.85	70	72.73	8	0	33.33	11.11	66.67	50	7.14	54.55	0	100	54.55	0	86.67	5	61.54	84.62	0	63.64	75	92.86
Fvb3_24991972	Spatial	CG	R	0.000334104	0.0431465	81.1111	81.1111	NA		NA	0	0	100	0	0	75	63.64	90	11.11	NA	14.29	33.33	75	78.57	0	76.92	0	100	35.71	33.33	87.5	0	75	80	0	66.67	100	88.89
Fvb3_24992320	Spatial	CG	F	5.30736e-61	4.77668e-57	90.7895	90.7895	FvH4_3g31170		0	0	0	0	0	0	0	0	96.3	0	0	0	0	0	0	0	0	0	88.89	0	0	0	0	0	81.82	0	0	0	100
Fvb3_24992321	Spatial	CG	R	8.06197e-56	4.5104e-52	91.1765	91.1765	NA		0	0	0	0	0	0	6.25	0	90	0	0	0	0	0	0	0	0	0	83.33	0	0	0	0	0	95	0	0	0	100
Fvb3_24992327	Spatial	CG	F	3.5313e-65	4.84633e-61	93.5897	93.5897	FvH4_3g31170		0	0	0	0	0	0	0	0	84.62	0	0	0	0	0	0	0	7.14	0	94.74	0	0	0	0	0	100	0	0	0	100
Fvb3_24992328	Spatial	CG	R	2.75023e-64	3.35983e-60	97.1429	97.1429	NA		0	0	0	0	0	0	0	0	100	0	0	0	0	0	0	0	0	0	95	0	0	0	0	0	100	0	0	0	90.91
Fvb3_24992338	Spatial	CG	F	1.18227e-66	1.93635e-62	95	95	FvH4_3g31170		0	0	0	0	0	0	0	0	91.3	0	0	0	0	5	7.69	0	0	0	95	0	0	0	2.7	0	96	0	0	0	100
Fvb3_24992844	Spatial	CG	F	0.000187274	0.0294682	49.4956	49.4956	NA		0	0	12	15.15	0	0	0	6.25	60	0	0	0	0	0	33.33	11.11	10.71	0	52.63	6.67	4.76	0	0	0	32	0	0	0	68.75
Fvb3_25017359	Spatial	CG	F	0.000123283	0.0222466	57.6923	57.6923	NA		NA	100	NA	NA	100	100	100	100	28.57	100	NA	83.33	100	100	100	100	71.43	100	100	88.89	100	100	92.31	100	0	77.78	100	100	66.67
Fvb3_25101275	Spatial	CG	R	0.000164371	0.0270228	76.7442	76.7442	NA		100	100	100	NA	100	100	100	100	0	100	83.33	100	100	100	100	100	100	100	87.5	87.5	NA	87.5	95	100	0	100	100	100	60
Fvb3_25144252	Spatial	CG	F	0.000301771	0.0403796	58.5089	58.5089	NA		100	100	93.33	100	100	100	95.65	90	31.58	100	100	100	100	91.3	100	95.45	94.74	100	95.45	100	90.91	85	100	90.48	6.06	100	100	100	46.67
Fvb3_25145899	Spatial	CG	R	0.000354423	0.044829	40.3846	40.3846	FvH4_3g31260		0	0	0	0	3.7	0	3.45	0	66.67	0	0	0	29.41	0	4.55	0	0	0	0	0	0	3.45	0	4.65	71.43	0	0	0	5.26
Fvb3_25167479	Spatial	CG	F	1.09763e-05	0.00360114	60.3774	60.3774	NA		0	0	NA	0	0	0	0	0	25	0	NA	0	0	0	0	0	0	0	40	0	0	0	0	5.88	94.44	0	0	0	75
Fvb3_25167480	Spatial	CG	R	6.63954e-06	0.00236343	65	65	NA		0	0	0	0	0	0	0	0	37.5	0	0	0	0	0	0	0	0	0	47.62	0	0	0	0	11.76	100	0	0	0	60.87
Fvb3_25167485	Spatial	CG	F	2.97118e-06	0.00117745	82.6087	82.6087	NA		0	0	NA	0	0	0	0	0	54.55	0	NA	0	0	25	0	0	0	0	84.62	0	0	0	0	0	93.75	0	0	0	100
Fvb3_25167486	Spatial	CG	R	4.25135e-07	0.000203792	85.2941	85.2941	NA		0	0	0	0	0	0	0	0	61.54	0	0	0	0	21.43	0	0	0	0	95.24	0	0	0	0	11.11	91.18	0	0	0	95.24
Fvb3_25167524	Spatial	CG	F	3.01685e-29	3.68252e-26	80.9524	80.9524	NA		0	11.11	0	0	0	0	0	0	62.5	0	NA	0	0	0	0	0	0	0	81.82	0	0	0	3.33	0	100	0	0	0	NA
Fvb3_25167525	Spatial	CG	R	2.19711e-08	1.24595e-05	87.8505	87.8505	NA		0	0	0	0	0	0	0	4.55	60	0	0	4	0	0	0	0	0	0	96.77	0	0	0	0	5	94.59	0	0	6.67	89.47
Fvb3_25167547	Spatial	CG	F	9.21359e-33	1.28122e-29	81.1321	81.1321	NA		0	0	0	0	0	0	5.88	0	60	0	NA	0	0	0	0	0	0	0	90	70	0	0	0	0	94.44	0	0	0	100
Fvb3_25187202	Spatial	CG	F	3.36748e-20	3.00356e-17	82.1429	82.1429	NA		0	0	0	NA	0	0	0	6.67	NA	0	0	0	0	0	0	0	0	0	80	11.11	0	0	0	10	83.33	0	0	0	85.71
Fvb3_25187203	Spatial	CG	R	3.1948e-34	4.69121e-31	74.5455	74.5455	NA		0	0	0	NA	0	0	5.56	0	57.14	0	0	0	0	0	11.11	0	0	0	70	0	0	0	0	0	88.89	0	0	0	91.67
Fvb3_25187226	Spatial	CG	F	9.00619e-28	1.04103e-24	93.3333	93.3333	NA		0	0	0	NA	0	0	0	0	NA	0	NA	0	0	0	0	0	0	0	94.12	10	0	0	0	9.09	100	0	0	12.5	85.71
Fvb3_25187232	Spatial	CG	R	1.00914e-45	2.60895e-42	94.4444	94.4444	NA		0	0	0	NA	0	0	0	0	85.71	0	0	0	0	5.26	0	0	0	0	94.44	0	0	0	0	0	100	0	0	0	100
Fvb3_25187270	Spatial	CG	R	2.66827e-35	4.09055e-32	81.6667	81.6667	NA		11.11	0	0	NA	0	0	0	0	87.5	0	0	0	0	0	0	0	0	0	65	5.56	0	7.69	0	0	94.12	0	0	0	86.67
Fvb3_2518809	Spatial	CG	F	4.32032e-06	0.00163404	79.6296	79.6296	NA		0	0	0	0	0	0	0	0	96.97	0	0	3.23	0	0	0	0	0	0	95.24	3.57	0	4.76	0	7.69	84.85	0	0	0	28.57
Fvb3_25272410	Spatial	CG	F	0.000109193	0.0204816	60.7143	60.7143	NA		100	100	100	NA	100	100	100	100	20	100	NA	NA	NA	100	100	100	85.71	NA	87.5	100	100	NA	100	100	22.22	83.33	100	100	16.67
Fvb3_2528115	Spatial	CG	F	1.37941e-07	7.14997e-05	83.4951	83.4951	NA		0	0	0	0	0	0	0	3.7	100	0	0	0	0	0	0	0	0	0	92.86	0	0	5.26	0	5	86.21	0	0	0	50
Fvb3_2528116	Spatial	CG	R	2.22977e-06	0.000912993	84.1584	84.1584	FvH4_3g04410		0	0	0	0	0	0	0	0	96.3	0	0	0	0	0	0	0	0	0	100	0	0	0	0	0	100	0	0	0	44.44
Fvb3_25290337	Spatial	CG	R	0.000197025	0.0305291	28.125	28.125	NA		100	100	100	100	100	NA	100	87.5	100	62.5	NA	100	66.67	87.5	100	54.55	NA	85.71	100	100	NA	90	100	75	100	92.86	100	100	100
Fvb3_25330133	Spatial	CG	F	0.000179495	0.0286638	81.6212	81.6212	NA		80	92.86	100	86.67	84.21	100	90	93.33	41.67	85.71	80	100	90.91	95	94.74	95.83	88.89	91.3	0	100	100	95.83	91.3	88.46	0	100	93.1	92.86	0
Fvb3_25330761	Spatial	CG	F	0.000262978	0.0369191	38.4615	38.4615	NA		100	87.5	100	100	100	100	100	100	60	100	100	100	100	100	100	100	100	100	92.31	100	100	100	100	94.12	11.11	100	100	100	71.43
Fvb3_25343937	Spatial	CG	R	4.14904e-09	2.47907e-06	52	52	NA		NA	NA	100	NA	100	NA	100	100	20	100	NA	87.5	NA	100	NA	100	90	NA	100	85.71	100	100	NA	100	50	100	100	100	28.57
Fvb3_253681	Spatial	CG	F	5.12956e-06	0.00189707	88.2353	88.2353	FvH4_3g00470		0	5.56	0	0	0	0	0	0	95	0	0	47.83	0	0	0	0	0	0	86.36	3.85	0	57.14	0	6.25	93.1	0	0	0	71.43
Fvb3_253682	Spatial	CG	R	7.12244e-06	0.00250636	82.0513	82.0513	NA		NA	0	0	NA	0	0	0	0	100	0	NA	44.44	0	0	0	0	NA	0	80	0	0	33.33	0	0	71.43	0	0	0	81.82
Fvb3_25393	Spatial	CG	R	0.000229086	0.0336966	51.8072	51.8072	FvH4_3g00020		0	0	58.33	0	12.5	0	0	0	0	75	0	35.71	87.5	0	0	45	0	50	0	31.25	0	22.22	27.59	0	0	0	78.57	0	0
Fvb3_25418173	Spatial	CG	R	0.000195015	0.0303043	81.3529	81.3529	FvH4_3g31370		0	0	66.67	0	4	0	0	0	50	0	0	61.9	33.33	25	0	0	92.86	7.69	84.85	40	0	85.71	0	53.85	93.1	50	0	100	100
Fvb3_2544422	Spatial	CG	R	0.000310514	0.0411597	80.911	80.911	NA		100	100	37.5	0	92.31	100	100	90	0	100	85.71	0	91.67	37.5	100	83.33	85.71	93.75	0	0	93.33	87.5	30.43	100	10	91.67	81.82	90	25
Fvb3_2544583	Spatial	CG	F	8.42907e-05	0.0170812	86.3077	86.3077	FvH4_3g04430		10	69.23	28.57	0	0	95.45	100	95.45	10	89.47	100	0	47.62	33.33	88.89	95.24	4.35	93.75	0	33.33	92.86	100	40.62	58.82	0	100	95.45	6.25	25
Fvb3_2544584	Spatial	CG	R	9.84527e-05	0.0190368	78.9614	78.9614	NA		14.29	56.25	40	10	0	77.78	100	75	0	85.71	100	0	70.59	40	71.43	85	0	92.86	0	63.64	100	90	55	18.18	0	100	81.25	0	30.77
Fvb3_254811	Spatial	CG	F	4.2075e-06	0.00159647	65.4321	65.4321	FvH4_3g00470		6.67	0	0	0	0	0	0	0	45	0	0	16.67	0	0	0	0	0	0	50	36.36	0	0	0	7.14	100	0	0	0	41.18
Fvb3_25514016	Spatial	CG	R	0.000253071	0.0359879	28.1092	28.1092	NA		91.67	71.43	NA	75	88.89	42.86	85	84.62	87.5	85.71	NA	87.5	100	87.5	100	81.82	100	60	100	66.67	80	81.82	90.91	88.89	100	80	68.75	100	100
Fvb3_25517209	Spatial	CG	F	5.98886e-13	4.22468e-10	38.2979	38.2979	NA		0	0	46.15	0	0	0	0	0	6.67	0	NA	56.25	0	0	0	0	0	NA	41.67	0	0	0	26.67	0	54.55	0	0	0	66.67
Fvb3_25517215	Spatial	CG	F	2.96419e-14	2.19032e-11	39.6226	39.6226	NA		0	0	31.25	0	0	0	0	0	27.78	0	NA	43.75	0	0	0	0	0	NA	53.85	11.76	9.09	0	54.55	0	26.67	0	0	0	71.43
Fvb3_2552383	Spatial	CG	F	0.000319763	0.0419562	57.3083	57.3083	NA		33.33	NA	42.86	50	NA	15	86.96	0	40.91	0	71.43	0	21.43	37.5	50	4.35	58.82	10	70.83	60	50	0	64.29	6.67	82.35	55.56	13.04	88.89	87.5
Fvb3_2561935	Spatial	CG	F	0.000140661	0.0243506	26.9231	26.9231	NA		0	0	0	0	0	0	0	0	0	0	0	0	0	0	0	0	0	0	14.29	0	0	0	0	0	61.9	0	0	0	26.32
Fvb3_2561936	Spatial	CG	R	0.000264357	0.0370616	25.9259	25.9259	FvH4_3g04470		11.11	0	0	0	0	0	0	0	0	0	0	0	0	0	0	0	0	0	18.52	0	0	0	0	0	60	0	0	0	7.69
Fvb3_25708861	Spatial	CG	R	5.81002e-05	0.0131274	97.7343	97.7343	NA		100	100	100	0	22.22	100	72.73	100	0	100	100	75	100	5.88	95	100	100	92.31	0	100	92.59	88.89	100	19.05	0	100	100	90	9.09
Fvb3_25708872	Spatial	CG	F	7.38197e-05	0.015561	94.5652	94.5652	NA		91.67	100	94.74	4	91.67	93.33	95.45	100	0	92.31	100	93.33	92.59	5.88	85.71	96.3	93.33	92.31	0	100	90.48	95	92	40.91	0	94.12	95.83	100	0
Fvb3_25708873	Spatial	CG	R	0.000119553	0.0217876	94.5652	94.5652	NA		100	93.33	92.86	0	100	93.75	94.12	100	0	100	100	93.33	100	6.67	85	94.44	100	81.25	0	100	95.65	100	86.96	21.74	0	100	100	88.89	0
Fvb3_25708879	Spatial	CG	F	0.000159301	0.0264711	90.0608	90.0608	NA		100	88.24	82.35	0	91.67	87.5	83.33	100	0	92.86	100	100	96.77	0	84.62	93.1	94.44	90.91	0	100	82.61	94.44	95.83	47.83	0	100	91.67	100	8.33
Fvb3_25708880	Spatial	CG	R	9.75888e-05	0.0189213	92.0455	92.0455	NA		85.71	100	100	0	77.78	100	89.47	100	0	86.36	71.43	93.75	93.33	5.56	100	100	92.86	81.25	0	93.75	96	81.82	91.67	17.65	0	100	94.44	80	0
Fvb3_25708893	Spatial	CG	F	8.30506e-05	0.0169062	93.0693	93.0693	NA		100	87.5	94.74	4.35	90	100	93.33	100	0	93.75	88.89	86.67	100	6.25	100	90.32	89.47	93.75	0	100	91.67	91.67	86.21	50	0	100	90	93.75	0
Fvb3_25708894	Spatial	CG	R	0.00014119	0.0244116	93.5897	93.5897	NA		100	100	93.33	0	94.12	100	78.95	100	0	86.96	88.89	87.5	93.33	5.56	100	100	100	86.67	0	84.62	96	91.67	96.15	26.32	0	100	100	85.71	0
Fvb3_25708939	Spatial	CG	F	6.79463e-05	0.01468	94.8178	94.8178	NA		93.75	94.12	100	4.55	100	100	100	100	0	90	100	83.33	89.66	5	92.86	96.97	100	100	0	100	84.62	89.47	96.3	66.67	4	100	92.59	93.33	0
Fvb3_25709059	Spatial	CG	F	6.32176e-06	0.00226634	87.4513	87.4513	NA		86.67	92.31	84.62	5.56	92.86	89.29	86.67	83.33	4.35	77.78	90	100	88.89	21.43	85.71	85.71	72.22	100	0	100	58.82	62.5	80.65	30	0	86.67	92.31	100	0
Fvb3_25709060	Spatial	CG	R	9.69059e-05	0.0188246	88.1188	88.1188	NA		86.67	97.06	83.33	0	81.25	90	94.12	100	0	80	60	100	84.62	5.56	95.65	82.61	94.74	90	0	90	68.42	41.18	93.94	38.46	0	83.33	100	80	0
Fvb3_25709108	Spatial	CG	F	0.00028593	0.0390124	82.7394	82.7394	NA		93.33	93.75	100	20	91.67	86.67	95.45	100	30	95.65	100	93.33	100	0	100	90	90.91	88.24	0	100	94.74	33.33	94.12	60	4	81.82	94.74	69.23	0
Fvb3_25709109	Spatial	CG	R	0.000113932	0.0210757	85.7409	85.7409	NA		94.74	97.22	95	13.33	92.31	95.83	95	100	11.76	100	83.33	96.55	100	5.88	95.65	95.65	95.83	100	0	100	92.59	53.33	87.88	72	15.38	100	76.47	90	9.09
Fvb3_25710544	Spatial	CG	R	0.000117478	0.0215327	75.5556	75.5556	NA		0	0	NA	NA	0	0	0	0	100	0	NA	0	0	NA	0	0	0	0	12.5	11.11	0	0	0	0	100	0	0	0	69.23
Fvb3_25710552	Spatial	CG	R	0.000356109	0.0449829	72.7273	72.7273	NA		0	0	NA	NA	0	0	0	0	100	0	NA	0	0	NA	0	0	0	0	0	0	0	0	0	11.11	92.86	0	0	0	66.67
Fvb3_25710742	Spatial	CG	R	0.000266876	0.0372708	65.5172	65.5172	NA		NA	NA	0	NA	NA	0	0	0	100	0	NA	NA	0	0	NA	0	0	NA	11.11	0	0	0	0	0	100	0	0	0	60
Fvb3_25710855	Spatial	CG	F	0.000249811	0.0356707	60	60	NA		NA	0	0	NA	0	0	0	5.88	100	0	NA	0	6.67	0	0	0	0	0	0	0	0	0	0	0	100	0	0	0	44.44
Fvb3_25710859	Spatial	CG	F	0.0001077	0.0202909	62.5	62.5	NA		NA	0	0	NA	NA	0	0	0	100	0	NA	0	0	0	5.56	0	0	0	0	0	0	0	3.57	0	100	0	0	0	55.56
Fvb3_25710976	Spatial	CG	R	0.00033581	0.0432754	57.8947	57.8947	NA		NA	0	NA	NA	NA	0	NA	0	100	0	NA	NA	NA	0	NA	0	NA	NA	0	0	NA	0	9.09	0	62.5	0	0	0	NA
Fvb3_25711031	Spatial	CG	R	2.0591e-14	1.52834e-11	78.9474	78.9474	NA		NA	NA	NA	NA	0	0	NA	0	80	0	NA	NA	NA	0	NA	0	0	NA	NA	0	NA	0	11.11	0	100	0	0	NA	40
Fvb3_25742021	Spatial	CG	F	8.11404e-35	1.22204e-31	91.8919	91.8919	NA		0	0	0	0	0	0	0	0	100	0	0	0	0	0	0	0	0	0	100	0	0	0	0	0	90.91	0	0	0	77.78
Fvb3_25742022	Spatial	CG	R	3.28482e-41	6.58917e-38	85.1852	85.1852	FvH4_3g31490		0	0	0	0	0	0	0	0	92.31	0	0	0	0	0	0	0	0	0	73.68	11.11	0	0	0	0	90.91	0	0	0	NA
Fvb3_25742039	Spatial	CG	F	1.11876e-27	1.28938e-24	80.4878	80.4878	NA		0	0	0	7.69	0	0	0	0	85.71	0	NA	0	0	0	0	0	0	0	76.92	0	0	0	0	0	90	6.67	0	NA	72.73
Fvb3_25742190	Spatial	CG	R	1.086e-62	1.14469e-58	96	96	FvH4_3g31490		0	0	0	0	0	0	0	0	95	0	0	0	0	0	0	0	0	0	95.65	0	0	0	0	6.25	96.15	0	0	0	100
Fvb3_25742223	Spatial	CG	F	2.73941e-23	2.69852e-20	100	100	NA		0	0	0	NA	0	0	0	0	NA	0	NA	0	0	0	0	0	0	0	100	0	8.33	0	0	NA	100	0	0	0	100
Fvb3_25742383	Spatial	CG	R	1.59018e-08	9.11971e-06	75.641	75.641	FvH4_3g31490		0	6.67	0	0	0	0	0	0	95.45	0	0	0	4.35	0	0	0	0	0	85	0	3.57	0	0	0	68.18	0	0	0	42.86
Fvb3_25742464	Spatial	CG	F	2.75043e-41	5.53658e-38	90.9091	90.9091	NA		0	0	0	0	0	0	0	0	75	0	0	0	0	0	0	0	0	0	86.67	0	0	0	0	0	100	0	0	0	94.12
Fvb3_25742465	Spatial	CG	R	2.80185e-09	1.69121e-06	91.5663	91.5663	NA		0	0	0	0	0	0	3.7	0	93.75	0	0	0	0	0	4.55	0	0	0	95.45	0	0	0	0	10.53	96.43	0	0	0	76.47
Fvb3_25742474	Spatial	CG	F	1.90313e-42	4.06836e-39	92.8571	92.8571	NA		0	0	0	0	0	0	0	0	75	0	0	0	0	0	0	0	0	0	87.5	0	0	0	5.26	7.69	100	0	0	0	100
Fvb3_25742478	Spatial	CG	F	4.10299e-42	8.6105e-39	92.4528	92.4528	NA		0	0	0	0	0	0	0	0	100	0	0	0	0	0	0	0	0	0	93.75	0	0	0	0	0	100	0	0	0	82.35
Fvb3_25742510	Spatial	CG	F	1.20949e-47	3.55693e-44	96.6102	96.6102	NA		0	0	0	0	0	0	0	0	100	0	NA	0	0	0	0	0	0	0	89.47	0	0	0	0	7.69	100	0	0	0	100
Fvb3_25742570	Spatial	CG	F	2.42634e-08	1.37146e-05	86.9565	86.9565	NA		0	0	0	0	0	0	0	0	94.44	0	0	0	0	0	0	0	0	0	85.71	0	0	0	0	3.57	100	4	0	5	60
Fvb3_25742766	Spatial	CG	R	1.72511e-41	3.50578e-38	80	80	NA		0	0	0	0	0	0	0	0	94.74	0	0	0	0	0	0	0	0	0	72.73	0	0	0	0	4.35	85.71	0	0	4.55	62.5
Fvb3_2576212	Spatial	CG	R	7.81103e-05	0.0161875	84.5887	84.5887	FvH4_3g04500		0	0	0	0	0	0	0	86.67	100	12.5	0	0	0	27.78	0	0	0	5.26	82.35	9.09	0	94.74	3.33	47.37	84.21	17.39	0	0	94.44
Fvb3_25784581	Spatial	CG	F	1.27274e-51	5.04768e-48	95.2381	95.2381	NA		0	0	0	0	0	0	0	0	92.86	0	0	0	10.53	0	0	0	0	0	100	0	35	0	0	0	93.75	0	0	0	95.24
Fvb3_25784582	Spatial	CG	R	5.62082e-71	1.51216e-66	94.0594	94.0594	NA		0	0	0	0	0	0	4.17	0	88	0	0	0	12	0	0	0	0	0	92.31	5.88	29.41	0	0	0	97.06	0	0	0	100
Fvb3_25784620	Spatial	CG	F	3.20658e-54	1.55673e-50	94.0299	94.0299	NA		0	0	10.53	0	0	0	0	0	100	0	0	0	0	0	0	0	0	0	100	0	0	0	0	0	88.89	0	0	0	87.5
Fvb3_25784621	Spatial	CG	R	7.52215e-63	8.06557e-59	95.3488	95.3488	NA		0	0	0	0	0	0	0	0	92.86	0	0	0	0	0	0	0	0	0	95.45	0	0	0	0	0	96.15	0	0	0	100
Fvb3_25784640	Spatial	CG	F	2.15239e-56	1.25213e-52	94.3662	94.3662	NA		0	5.56	0	0	11.11	0	0	3.85	100	0	0	6.25	0	0	0	0	0	0	100	0	0	0	3.12	0	83.33	0	0	0	100
Fvb3_25784641	Spatial	CG	R	1.37611e-58	9.7573e-55	94.7368	94.7368	NA		0	0	4.35	0	0	0	0	0	88	0	NA	0	0	0	0	0	0	0	100	0	0	0	0	0	94.44	0	0	0	100
Fvb3_25784645	Spatial	CG	F	3.16172e-60	2.63256e-56	94.5946	94.5946	NA		0	5.56	0	0	0	0	0	0	93.33	0	0	0	0	0	0	0	0	0	100	0	0	0	0	0	88.46	0	0	0	100
Fvb3_25784647	Spatial	CG	F	9.27061e-63	9.88347e-59	98.5294	98.5294	NA		0	5.88	0	0	0	0	0	0	100	0	0	0	0	0	0	0	0	0	100	0	0	0	3.12	0	95.65	0	0	0	100
Fvb3_25784778	Spatial	CG	F	5.55177e-54	2.64867e-50	96.6667	96.6667	NA		5.56	0	13.33	0	0	0	0	0	90	0	0	0	0	0	0	0	0	0	100	0	0	0	0	5.88	100	6.25	0	0	100
Fvb3_25784779	Spatial	CG	R	4.07213e-62	4.07874e-58	97.2603	97.2603	NA		0	0	0	0	0	0	6.67	0	95.45	0	0	0	0	0	0	0	0	0	100	0	0	0	0	0	95.45	0	0	0	100
Fvb3_25784788	Spatial	CG	F	1.56696e-56	9.22363e-53	96.9231	96.9231	NA		0	0	0	6.25	0	0	0	0	94.44	0	0	0	0	0	0	0	0	0	100	0	27.78	0	0	6.25	100	6.25	0	0	92.86
Fvb3_25784789	Spatial	CG	R	2.01119e-61	1.88523e-57	95.8333	95.8333	NA		0	0	0	0	0	0	0	0	100	0	0	11.11	0	0	0	0	0	0	94.12	0	33.33	0	0	0	91.67	0	0	11.11	100
Fvb3_25784796	Spatial	CG	F	1.40824e-06	0.000606783	83.8235	83.8235	NA		0	0	0	0	0	0	0	0	100	0	0	0	0	0	0	0	0	0	38.46	0	0	0	0	6.25	100	10.53	0	0	81.25
Fvb3_25784797	Spatial	CG	R	4.08944e-53	1.81506e-49	87.5	87.5	NA		0	0	0	0	0	0	0	0	100	0	0	0	0	0	0	0	0	0	72.22	0	0	0	3.45	0	84	0	0	0	100
Fvb3_25784837	Spatial	CG	F	4.20727e-06	0.00159647	71.9512	71.9512	NA		0	0	0	0	0	0	0	0	100	0	0	0	0	0	0	0	0	0	36.84	0	28.57	0	0	0	96.3	0	0	0	41.18
Fvb3_25784838	Spatial	CG	R	1.27198e-07	6.62349e-05	76.25	76.25	NA		0	0	0	0	0	0	0	0	93.33	0	0	0	0	0	0	0	0	0	65.22	0	53.33	0	0	0	100	0	0	0	47.37
Fvb3_25784865	Spatial	CG	F	0.000234195	0.034195	59.0909	59.0909	NA		0	0	0	0	0	0	0	0	100	0	0	0	36.84	0	0	0	0	0	0	0	0	0	0	0	100	0	0	0	30
Fvb3_25784866	Spatial	CG	R	0.000287942	0.039195	61.3333	61.3333	NA		0	0	0	0	0	0	0	0	95	0	0	0	42.31	5.56	0	0	0	0	0	0	0	0	0	0	100	0	0	0	46.15
Fvb3_25787709	Spatial	CG	R	2.58275e-36	4.11787e-33	91.8367	91.8367	NA		0	0	0	0	0	0	0	0	93.33	0	NA	0	9.09	0	20	0	0	0	81.82	0	0	0	0	0	100	0	0	0	87.5
Fvb3_25787811	Spatial	CG	F	3.17749e-70	7.81483e-66	95.0617	95.0617	NA		5	0	0	0	0	0	0	0	100	0	0	0	10.53	0	0	0	0	0	95	0	3.7	0	0	4.35	86.67	0	0	0	95
Fvb3_25787818	Spatial	CG	F	1.20807e-67	2.19576e-63	93.75	93.75	NA		5.88	4	0	0	0	0	0	0	100	0	0	40	0	0	0	0	0	0	85.71	0	0	0	0	5.26	92.86	0	0	0	95
Fvb3_25787873	Spatial	CG	R	1.40894e-61	1.33922e-57	95.2941	95.2941	NA		0	3.33	5.88	0	0	0	0	0	100	0	41.67	16.67	0	0	0	0	0	0	100	0	4.17	0	0	5.88	94.12	4.76	0	0	85.71
Fvb3_25788028	Spatial	CG	F	2.11723e-61	1.97222e-57	97.3333	97.3333	NA		12.5	100	0	5.26	0	0	0	0	100	0	0	0	0	0	0	0	0	0	94.12	27.78	0	0	0	6.25	100	47.06	0	0	92.86
Fvb3_25788029	Spatial	CG	R	8.46746e-54	3.97858e-50	91.358	91.358	NA		0	100	0	0	0	0	0	0	100	0	0	0	0	0	0	0	0	0	100	41.67	0	0	3.23	5.88	84.38	57.89	0	0	89.47
Fvb3_25788085	Spatial	CG	R	2.05012e-54	1.01244e-50	88	88	NA		0	0	0	0	0	0	0	0	100	0	0	0	0	0	0	0	0	0	84.21	0	11.11	0	0	0	85.19	0	0	0	90
Fvb3_25788132	Spatial	CG	R	0.000298976	0.0401709	96.0879	96.0879	NA		0	78.26	0	0	0	0	0	5.56	94.74	0	0	0	0	0	0	0	5.26	0	100	0	10	14.81	0	0	95.45	65.22	3.45	8.33	100
Fvb3_25790400	Spatial	CG	F	6.12188e-61	5.47012e-57	96	96	NA		7.69	0	0	0	0	0	0	0	94.74	0	9.09	5.88	0	0	0	0	0	0	94.12	0	0	5.26	3.45	0	96.3	0	0	5.26	100
Fvb3_25790401	Spatial	CG	R	4.57795e-57	2.83585e-53	94.3662	94.3662	NA		0	7.14	0	0	0	0	0	0	94.12	0	0	0	0	0	0	0	0	0	100	0	0	0	0	0	91.3	0	0	0	92.86
Fvb3_25790416	Spatial	CG	R	1.33009e-48	4.19643e-45	92.1875	92.1875	NA		NA	0	0	0	0	0	0	11.11	94.74	0	0	0	0	0	0	0	0	0	100	0	0	5.88	0	0	93.75	0	0	0	80
Fvb3_25790490	Spatial	CG	F	1.60588e-70	4.09834e-66	96.3415	96.3415	NA		0	0	0	0	0	0	0	0	93.33	0	0	0	0	0	0	0	0	0	100	0	0	0	0	0	95.65	0	0	0	100
Fvb3_25790491	Spatial	CG	R	2.41564e-70	6.02059e-66	100	100	NA		0	0	0	0	0	0	6.9	0	100	0	0	0	0	0	0	0	0	0	100	0	0	0	0	0	100	3.7	0	0	100
Fvb3_25790604	Spatial	CG	F	7.51089e-74	3.0255e-69	90.3846	90.3846	NA		0	0	0	0	0	0	0	0	95.45	0	0	0	6.45	0	0	0	0	0	84	0	0	0	0	0	87.1	0	0	0	96.15
Fvb3_25790605	Spatial	CG	R	7.80463e-61	6.91567e-57	94.8718	94.8718	NA		0	0	0	0	0	0	0	0	95	0	0	0	0	0	0	0	0	0	95.83	0	0	0	4.35	5.26	93.33	4.55	0	0	94.74
Fvb3_25790652	Spatial	CG	F	7.10472e-62	6.94817e-58	89.2857	89.2857	NA		0	0	0	0	4.76	0	0	0	80	0	0	0	4.17	0	0	0	0	0	100	0	0	0	0	0	87.5	0	0	0	100
Fvb3_25790653	Spatial	CG	R	5.5208e-59	4.06135e-55	95.5224	95.5224	NA		0	0	0	0	0	0	0	0	94.74	0	0	9.09	0	0	0	0	0	0	94.12	0	0	0	3.57	0	94.74	0	0	0	100
Fvb3_25790700	Spatial	CG	F	2.22266e-62	2.27833e-58	95.9459	95.9459	NA		0	0	0	0	0	0	0	0	94.44	0	0	0	5	0	0	0	0	0	94.12	4	0	0	4.76	0	96.43	0	0	7.69	100
Fvb3_25790701	Spatial	CG	R	2.49525e-57	1.57985e-53	95.2381	95.2381	NA		0	0	5.56	0	0	0	0	0	95.83	0	0	0	0	0	0	0	0	0	90	4.17	0	0	0	0	94.44	4.55	0	0	100
Fvb3_25790750	Spatial	CG	F	4.19091e-05	0.0103339	88.7034	88.7034	NA		0	0	5.88	0	11.11	7.69	0	6.9	96	9.52	0	7.41	4.76	25	0	4.76	0	8.33	95.24	12	0	21.74	11.11	0	100	2.86	9.38	0	95.45
Fvb3_25790863	Spatial	CG	F	1.72729e-66	2.79824e-62	94.1176	94.1176	NA		0	0	0	4.55	8	0	0	0	88.89	0	0	0	0	4.55	0	0	0	0	96.3	4	0	0	3.45	0	96.3	0	0	0	92.31
Fvb3_25790864	Spatial	CG	R	1.62224e-63	1.84005e-59	97.4359	97.4359	NA		0	0	0	0	0	0	0	0	100	0	0	0	0	0	0	0	0	0	94.12	0	0	0	7.14	5.88	96.55	0	0	0	100
Fvb3_25790984	Spatial	CG	R	3.12945e-66	4.90967e-62	98.5294	98.5294	NA		0	0	0	0	0	0	0	0	100	0	0	0	0	0	0	0	0	0	100	0	8.33	0	0	0	93.75	0	0	0	100
Fvb3_25790999	Spatial	CG	F	6.47218e-73	2.26438e-68	92.5532	92.5532	NA		0	0	0	0	4.17	0	0	0	90.48	0	0	0	5.26	5.88	0	0	0	0	92	3.03	0	4.76	0	0	93.55	0	0	0	94.12
Fvb3_25791060	Spatial	CG	R	2.58962e-70	6.4327e-66	95.1807	95.1807	NA		0	0	6.67	0	0	0	0	0	95.24	0	NA	8.33	0	0	0	0	0	0	90.91	0	0	0	0	7.14	100	0	0	0	94.12
Fvb3_25791072	Spatial	CG	F	1.01971e-66	1.68118e-62	95.0617	95.0617	NA		0	0	0	0	0	0	0	0	96	0	0	0	0	0	0	0	0	0	95.65	0	0	0	0	7.14	90	0	0	0	100
Fvb3_25791157	Spatial	CG	F	1.91828e-60	1.62816e-56	91.25	91.25	NA		0	0	0	0	0	0	0	0	84.62	0	0	0	0	4.35	0	0	0	0	100	0	0	0	0	0	85.19	0	0	0	91.67
Fvb3_25791348	Spatial	CG	F	9.6646e-56	5.37073e-52	92	92	NA		0	0	7.69	0	0	0	0	4.35	100	0	0	0	0	0	0	0	0	0	91.3	0	0	0	3.23	11.11	85	0	0	0	91.67
Fvb3_25791349	Spatial	CG	R	2.16267e-09	1.31316e-06	95.2381	95.2381	NA		0	0	0	0	0	0	0	0	100	0	10	0	4	0	0	0	0	0	100	0	0	0	0	6.67	85.71	0	0	0	100
Fvb3_25791377	Spatial	CG	F	3.07121e-64	3.73969e-60	95	95	NA		0	0	0	3.7	0	0	0	0	95.45	0	0	0	0	0	0	0	0	0	100	0	0	0	0	0	85	0	0	0	100
Fvb3_25791378	Spatial	CG	R	1.14844e-57	7.51265e-54	93.1034	93.1034	NA		0	0	0	3.85	4	0	0	0	100	0	0	0	3.57	0	0	0	3.23	0	80	0	0	0	0	0	87.5	0	0	0	100
Fvb3_25791418	Spatial	CG	F	2.43149e-64	3.00493e-60	93.9759	93.9759	NA		0	0	0	0	10	0	4.76	0	95	0	0	0	0	0	0	0	0	0	92.59	0	0	0	0	0	90.91	0	0	0	100
Fvb3_25791419	Spatial	CG	R	2.06932e-68	4.1232e-64	93.2432	93.2432	NA		0	0	0	0	0	0	0	0	100	0	0	5.56	0	0	0	0	0	0	86.67	4.76	0	0	3.7	0	92	0	0	0	94.74
Fvb3_25791470	Spatial	CG	F	2.75138e-43	6.17577e-40	92.8571	92.8571	NA		0	0	0	0	0	0	0	0	88.89	0	0	0	0	0	0	0	0	0	86.96	0	0	0	0	NA	100	0	0	0	100
Fvb3_25791471	Spatial	CG	R	7.35147e-55	3.77039e-51	90.1408	90.1408	NA		0	0	0	0	0	0	0	0	90.91	0	0	0	0	0	0	0	0	0	82.35	0	0	0	5.26	0	95.45	0	0	0	90
Fvb3_25791506	Spatial	CG	F	1.61194e-07	8.27464e-05	94.1176	94.1176	NA		0	0	0	0	0	0	22.22	0	90	0	0	0	0	0	0	0	0	0	100	5.88	0	0	0	25	93.33	0	0	0	90
Fvb3_25791507	Spatial	CG	R	5.45541e-50	1.88914e-46	90.3226	90.3226	NA		4.55	0	0	0	0	0	0	0	100	0	0	5.56	0	5	0	0	0	0	80.95	0	0	0	0	0	93.33	0	0	0	88.89
Fvb3_25791581	Spatial	CG	R	2.03911e-05	0.00596562	56.7568	56.7568	NA		0	4.26	0	0	0	0	0	0	82.61	0	0	0	0	0	0	0	0	0	5.88	0	0	0	0	0	94.44	0	0	0	31.25
Fvb3_25791810	Spatial	CG	F	7.61354e-69	1.63037e-64	95.2381	95.2381	NA		0	0	0	0	0	0	0	0	94.12	0	0	0	0	0	0	0	0	0	90.48	0	0	0	0	0	100	0	0	0	94.12
Fvb3_25791811	Spatial	CG	R	1.04762e-72	3.53673e-68	97.3333	97.3333	NA		0	3.45	0	0	0	0	0	0	100	0	0	0	0	0	0	0	0	0	95.65	0	0	0	0	0	100	0	0	6.25	92.31
Fvb3_25791829	Spatial	CG	F	4.60055e-72	1.41668e-67	94.7917	94.7917	NA		0	0	0	0	0	0	7.14	0	95.45	0	0	0	5.71	0	0	0	0	0	91.3	0	0	0	0	0	94.12	0	0	0	100
Fvb3_25791830	Spatial	CG	R	7.80199e-77	4.50706e-72	95.4545	95.4545	NA		0	2.94	0	0	0	0	0	0	93.55	0	0	0	0	0	0	0	0	0	95.65	0	0	0	2.78	0	100	0	0	0	93.33
Fvb3_25792020	Spatial	CG	F	1.23143e-05	0.00396694	97.5	97.5	NA		0	0	0	80	0	0	0	0	93.33	0	0	0	0	0	0	0	0	0	95.45	0	0	100	0	60	100	0	0	0	100
Fvb3_25792116	Spatial	CG	R	0.000226474	0.0334285	92.7083	92.7083	NA		0	5	41.18	90.91	0	0	0	55.56	96.97	0	0	0	0	88.46	0	0	0	0	95.24	88	0	85	0	100	85.19	0	0	0	93.33
Fvb3_25792160	Spatial	CG	F	0.000158049	0.0263324	86.6667	86.6667	NA		0	0	40.91	86.96	0	0	2.56	92	89.66	0	0	0	0	83.33	0	0	0	0	88.46	72	11.11	92.86	2.78	80.77	88.24	0	0	0	75
Fvb3_25792170	Spatial	CG	F	0.000155996	0.0261146	95.283	95.283	NA		0	0	33.33	80.95	0	0	0	79.17	96.43	0	0	0	0	95.83	0	0	0	0	100	92	3.57	81.25	2.7	73.91	87.88	10.53	0	0	100
Fvb3_25792259	Spatial	CG	F	2.19471e-08	1.24478e-05	94.6809	94.6809	NA		0	0	4	0	0	0	0	31.58	92.31	0	0	0	0	0	10.53	0	0	0	94.74	0	3.85	5.56	0	26.32	93.94	0	0	0	100
Fvb3_25792260	Spatial	CG	R	1.96728e-06	0.000816686	90.5882	90.5882	NA		0	0	0	0	0	0	0	34.78	86.36	0	12.5	0	0	0	0	0	0	0	88.89	0	0	0	0	48	91.67	5	0	0	100
Fvb3_25792338	Spatial	CG	F	8.28523e-68	1.53588e-63	94.2529	94.2529	NA		0	0	0	4.17	5.88	0	0	0	96	0	0	0	0	0	0	0	0	0	93.33	0	0	0	0	4.35	93.55	0	0	0	93.75
Fvb3_25792339	Spatial	CG	R	4.71741e-64	5.67009e-60	96.25	96.25	NA		0	0	0	4.55	0	0	0	5.88	94.12	0	0	0	0	0	0	0	0	0	100	4.76	0	0	0	0	96	0	0	0	95.24
Fvb3_25792757	Spatial	CG	F	1.24745e-77	7.74677e-73	92.6606	92.6606	NA		0	0	5.56	0	0	0	0	0	91.67	0	0	0	0	0	0	0	0	0	89.29	0	0	0	0	0	91.89	0	0	6.25	100
Fvb3_25792771	Spatial	CG	R	1.72873e-63	1.94602e-59	91.25	91.25	NA		0	0	0	0	0	0	0	3.57	100	0	0	0	0	0	0	0	0	0	100	0	0	0	0	0	85.19	0	0	0	82.35
Fvb3_25792920	Spatial	CG	R	3.51431e-26	3.84058e-23	78.125	78.125	NA		0	0	5.26	0	0	0	0	0	77.78	0	0	0	0	0	0	0	0	0	44.44	8.33	0	0	0	0	100	0	0	0	100
Fvb3_25792973	Spatial	CG	R	1.91273e-43	4.33379e-40	83.8235	83.8235	NA		0	0	0	0	4.55	0	0	4	100	0	0	0	0	0	5.56	0	0	0	65	0	9.09	6.67	0	0	89.47	0	0	0	84.62
Fvb3_25793086	Spatial	CG	R	1.30403e-67	2.35297e-63	93.2432	93.2432	NA		0	4.17	0	2.7	0	0	0	0	100	0	0	0	0	0	0	0	0	0	94.12	0	0	0	0	0	91.67	0	0	0	86.67
Fvb3_25793437	Spatial	CG	F	1.52644e-80	1.25002e-75	95.7895	95.7895	NA		0	0	0	0	15.38	0	0	0	96.77	0	0	0	0	0	0	0	0	0	95.83	0	0	0	4	0	95.83	0	0	0	93.75
Fvb3_25793438	Spatial	CG	R	3.06444e-90	7.13639e-85	98	98	NA		0	0	0	0	5.56	0	0	2.78	100	0	0	0	0	0	3.03	0	0	0	94.44	0	0	0	0	0	100	0	0	0	96.15
Fvb3_25793533	Spatial	CG	F	6.55825e-64	7.70862e-60	93.75	93.75	NA		0	0	4.55	0	0	0	0	0	100	0	0	0	0	0	0	0	0	0	80	0	0	0	8.7	4.35	92.59	0	0	0	100
Fvb3_25793738	Spatial	CG	F	3.26949e-60	2.70717e-56	91.954	91.954	NA		0	0	0	0	0	0	0	0	92	0	0	0	0	0	0	0	4.35	0	95.65	10	40.74	0	0	6.67	91.67	0	0	0	86.67
Fvb3_25793739	Spatial	CG	R	1.48756e-65	2.14419e-61	92.2078	92.2078	NA		0	0	0	0	0	0	0	0	92	0	10	0	0	3.85	0	0	0	0	91.3	0	57.69	0	0	3.45	94.74	0	0	0	90
Fvb3_25793815	Spatial	CG	F	5.495e-06	0.00201136	93.6616	93.6616	NA		0	0	0	0	3.45	0	0	36.36	95.65	0	0	0	0	0	0	4.55	0	0	91.67	0	0	4.55	0	5	96.3	0	0	0	95.24
Fvb3_25793816	Spatial	CG	R	1.75042e-05	0.00528707	90.2711	90.2711	NA		0	0	0	0	0	3.23	0	39.13	96	4.55	11.11	0	0	0	0	0	0	0	86.21	0	0	0	2.86	5.26	92.86	0	0	0	93.33
Fvb3_25794755	Spatial	CG	R	1.64578e-06	0.000697957	95	95	NA		0	0	0	0	0	0	0	46.15	100	0	0	4.76	0	0	0	0	3.45	0	100	0	0	0	0	0	86.67	0	0	0	93.33
Fvb3_25794914	Spatial	CG	F	3.76395e-07	0.000182221	94.7368	94.7368	NA		0	0	0	0	0	0	0	44.44	90.48	0	0	0	0	0	0	0	0	0	93.33	0	0	0	0	23.53	100	12.5	0	0	100
Fvb3_25794915	Spatial	CG	R	5.08409e-05	0.0119224	92.8518	92.8518	NA		0	0	0	0	0	0	0	23.53	92.31	0	0	0	0	0	0	0	0	0	100	0	0	0	0	9.09	94.12	0	5	0	88.89
Fvb3_25794952	Spatial	CG	F	6.40776e-39	1.14484e-35	90.7407	90.7407	NA		0	0	0	0	0	0	5.26	5.26	91.67	0	14.29	0	0	14.29	0	0	0	0	100	0	0	0	0	0	90.91	14.29	0	0	71.43
Fvb3_25794953	Spatial	CG	R	3.30656e-08	1.84464e-05	92.9577	92.9577	NA		0	0	0	0	0	0	0	0	95.24	0	0	0	0	25	0	0	0	0	94.12	0	13.33	0	5.26	0	88.89	0	0	0	93.33
Fvb3_2579841	Spatial	CG	R	4.73088e-05	0.0113	93.1609	93.1609	FvH4_3g04500		0	0	0	5.88	0	4.76	0	92.86	100	0	NA	0	0	40	8.33	0	0	0	95	25	14.29	90.91	0	53.33	83.33	0	0	0	100
Fvb3_25819426	Spatial	CG	F	1.44359e-06	0.000620546	49.8834	49.8834	FvH4_3g31510		0	0	71.43	0	14.29	0	NA	37.5	55.56	20	NA	20	37.5	0	50	0	0	14.29	50	10	83.33	42.86	28.57	NA	66.67	10	8.33	25	57.14
Fvb3_25819445	Spatial	CG	R	0.00023136	0.0339212	44.709	44.709	NA		37.5	0	21.43	0	23.53	0	20	22.22	70	18.18	50	12.5	0	0	52.38	0	13.33	6.67	63.64	9.09	0	23.08	20.83	23.08	36.84	0	11.76	8.33	50
Fvb3_25820168	Spatial	CG	R	7.82125e-05	0.0162016	27.2727	27.2727	NA		0	0	50	0	0	0	0	0	0	0	0	0	0	0	0	0	0	0	50	33.33	0	0	0	0	38.1	0	0	0	0
Fvb3_25879689	Spatial	CG	F	1.84524e-05	0.00551275	31.1475	31.1475	NA		NA	0	0	0	0	0	0	0	64.29	0	NA	6.25	0	0	0	0	0	0	26.67	33.33	0	0	0	0	5	0	0	0	41.67
Fvb3_25879690	Spatial	CG	R	0.00010737	0.0202502	38.4615	38.4615	FvH4_3g31580		0	0	0	0	0	0	0	4.55	65	0	0	0	0	0	0	0	0	0	40	25	3.45	0	0	0	0	0	0	7.69	65.22
Fvb3_25912516	Spatial	CG	F	3.25251e-08	1.81544e-05	32.5	32.5	NA		90.91	100	100	90	100	100	90.91	100	58.33	100	NA	85.71	92.31	100	94.74	100	100	100	60	80	100	100	100	92.86	100	100	100	100	60
Fvb3_2593167	Spatial	CG	F	0.000204793	0.0313279	87.1192	87.1192	NA		NA	83.33	90.91	90.91	100	92.86	100	100	0	100	NA	90	100	100	100	100	100	100	0	100	100	10	94.12	100	23.53	91.67	94.12	87.5	11.11
Fvb3_25938742	Spatial	CG	F	3.59006e-22	3.41504e-19	56.8966	56.8966	NA		0	0	14.29	0	0	0	46.15	0	72.22	0	NA	0	0	5.56	16.67	0	0	0	72.73	0	0	0	15.79	0	50	9.09	0	0	30.77
Fvb3_25938755	Spatial	CG	F	0.00010708	0.0202114	31.6667	31.6667	NA		12.5	0	8.33	0	0	0	0	0	70.59	0	NA	0	0	0	0	0	0	0	16.67	0	0	0	0	0	26.32	0	0	0	0
Fvb3_26010633	Spatial	CG	R	0.000273507	0.0378717	59.3922	59.3922	NA		100	100	96	100	96.15	100	96.43	96.67	34.62	100	100	100	100	93.75	100	100	100	91.67	68.75	100	95.24	95	97.06	94.44	3.03	95.45	96.43	95.24	56.25
Fvb3_26010711	Spatial	CG	R	0.000282585	0.0387038	92.1816	92.1816	NA		94.12	100	92.86	93.75	88.57	87.5	92.31	96.3	2.5	88.89	100	100	94.12	92.31	95.83	95.65	93.33	89.47	0	100	100	87.5	86.11	95.83	2.5	100	96.55	89.47	0
Fvb3_26011028	Spatial	CG	F	0.000340569	0.043684	72.2222	72.2222	NA		100	87.5	92.86	91.67	93.75	100	88.89	80	8.7	100	100	100	100	100	81.82	100	94.74	100	100	93.33	100	100	94.74	93.33	0	95.45	100	100	33.33
Fvb3_26011189	Spatial	CG	F	0.000155098	0.0260059	72.2222	72.2222	NA		100	100	100	90	100	100	90	90.91	0	100	100	100	91.67	88.89	100	100	100	100	92.31	100	100	100	95.65	100	0	93.33	100	94.44	50
Fvb3_26011220	Spatial	CG	R	0.000102078	0.019532	88.8889	88.8889	NA		100	NA	80	100	100	100	NA	100	0	NA	NA	100	NA	100	100	100	100	NA	NA	NA	100	100	100	NA	0	80	100	NA	50
Fvb3_26011244	Spatial	CG	F	0.000258613	0.036507	71.9298	71.9298	NA		NA	100	NA	100	100	100	100	100	0	100	100	100	100	100	88.89	100	100	100	93.33	100	100	90.91	87.5	92.31	0	100	100	90	33.33
Fvb3_26058917	Spatial	CG	R	0.000341407	0.04375	28.4553	28.4553	NA		23.53	70.83	53.33	5.88	56.25	22.73	0	0	0	51.72	16.67	82.61	0	0	0	12.5	0	48	0	65.22	33.33	0	6.67	0	0	50	0	0	0
Fvb3_26198740	Spatial	CG	R	5.1586e-05	0.0120501	87.3379	87.3379	NA		0	60	0	80	0	5.56	0	28.57	44.44	0	NA	0	0	26.67	0	0	0	0	91.67	28.57	0	13.33	4.55	18.18	100	12.5	0	0	100
Fvb3_26198934	Spatial	CG	R	3.83367e-35	5.83872e-32	84.0909	84.0909	NA		NA	11.11	0	NA	0	0	0	0	50	0	0	0	0	0	0	0	0	0	81.82	0	0	0	0	0	100	0	0	0	88.89
Fvb3_26198955	Spatial	CG	R	2.31948e-32	3.18618e-29	80	80	NA		0	0	0	NA	0	0	0	0	54.55	0	0	0	5.56	0	0	0	0	0	90	22.22	0	0	0	0	88.24	0	0	0	85.71
Fvb3_26199092	Spatial	CG	F	2.46837e-05	0.00692356	89.9786	89.9786	NA		0	0	7.14	100	0	0	0	63.64	88.24	0	0	91.67	0	25	0	4.35	0	12.5	92	11.11	0	94.12	7.41	66.67	100	58.82	0	0	93.33
Fvb3_26199093	Spatial	CG	R	0.000327509	0.0426112	84.5674	84.5674	NA		0	0	10	100	10	0	0	90	76.92	0	NA	61.54	0	20	0	23.08	0	0	90	0	0	85.71	0	100	95	23.08	0	0	100
Fvb3_26254436	Spatial	CG	F	0.000354887	0.0448679	64.2857	64.2857	NA		22.22	100	35.29	0	63.64	82.35	0	0	0	91.3	0	81.25	53.33	7.14	0	100	87.5	0	0	0	0	0	0	0	0	66.67	0	100	0
Fvb3_2633695	Spatial	CG	F	0.000416594	0.0499482	57.4892	57.4892	FvH4_3g04600		54.55	22.22	0	5	48	0	0	0	20	0	NA	0	0	0	0	4.76	74.07	0	55.56	0	5.56	35	0	4.35	87.5	90	0	40	90
Fvb3_2633893	Spatial	CG	F	0.000289705	0.0393466	77.5	77.5	FvH4_3g04600		0	0	0	90.91	0	0	0	0	71.43	0	0	0	0	6.67	0	0	0	0	83.33	0	0	0	0	0	83.33	8.7	0	0	63.64
Fvb3_26348333	Spatial	CG	F	4.41546e-46	1.16765e-42	91.2281	91.2281	NA		0	0	0	0	0	0	0	0	93.75	0	0	0	0	0	0	0	0	0	100	0	0	6.67	3.57	3.7	100	0	0	0	81.82
Fvb3_26348334	Spatial	CG	R	7.05894e-66	1.06918e-61	96.5517	96.5517	NA		0	0	0	0	0	0	0	0	100	0	NA	0	0	0	0	0	0	0	95	0	0	0	0	0	96.15	0	0	4.35	95.65
Fvb3_26348399	Spatial	CG	R	1.39659e-48	4.40249e-45	95	95	NA		0	0	0	0	6.67	0	0	0	100	0	0	0	0	0	0	0	0	0	92.31	0	0	0	0	0	94.44	0	0	0	93.75
Fvb3_263542	Spatial	CG	F	4.95978e-08	2.71531e-05	87.7193	87.7193	NA		36.36	66.67	0	0	26.67	0	0	5	86.67	0	0	0	5.88	7.69	0	0	0	0	100	7.14	0	0	53.12	0	94.74	100	0	0	55.56
Fvb3_263543	Spatial	CG	R	2.60281e-07	0.000129404	79.5455	79.5455	FvH4_3g00500		52.17	63.64	0	0	42.86	0	0	0	83.33	0	0	0	0	0	0	0	0	0	88.46	0	0	0	61.54	6.25	93.33	86.67	0	0	45
Fvb3_264032	Spatial	CG	R	2.31976e-07	0.000116381	57.6471	57.6471	FvH4_3g00500		0	0	0	0	0	0	95.45	0	46.15	0	100	4.17	0	0	95.65	0	0	0	48	0	89.47	0	43.75	0	95.24	0	0	0	38.46
Fvb3_26452366	Spatial	CG	F	0.000102174	0.0195459	30.4825	30.4825	NA		100	81.25	91.67	91.67	77.78	100	100	83.33	66.67	90	NA	90.91	100	85.71	100	90.48	100	100	78.57	NA	NA	100	80	90	54.55	81.82	85.71	90	33.33
Fvb3_26489281	Spatial	CG	F	4.96546e-05	0.0117095	64.7887	64.7887	NA		100	91.67	100	100	92.31	100	93.75	100	31.25	100	100	86.67	100	91.67	100	100	100	100	93.33	100	100	100	94.44	100	3.85	100	100	100	35.71
Fvb3_26489282	Spatial	CG	R	0.000225814	0.0333654	63.9344	63.9344	FvH4_3g31730		NA	71.43	100	80	100	100	100	100	41.18	100	100	88.89	92.31	92.86	100	100	75	NA	100	100	100	90.91	100	78.57	4	71.43	100	84.62	44.44
Fvb3_26493535	Spatial	CG	R	0.00022556	0.0333431	57.2368	57.2368	NA		100	100	100	94.12	90	100	84.21	100	41.67	88.89	NA	100	100	76.92	100	95	100	94.44	85.71	87.5	100	100	96.55	92.86	10	100	96.43	100	39.29
Fvb3_26493709	Spatial	CG	R	0.000120762	0.0219401	59.0361	59.0361	NA		92.31	90.91	100	95	95.45	100	95	100	33.33	100	NA	83.33	94.74	95.24	100	100	95.45	100	95	90.91	100	84.62	95.45	94.44	3.57	94.12	100	90	50
Fvb3_26493902	Spatial	CG	F	0.000377064	0.0466872	53.5714	53.5714	NA		100	100	77.78	100	91.67	100	84.62	100	28.57	100	83.33	100	92.31	100	100	100	100	100	92.31	94.74	85.71	100	89.47	90.91	0	90	100	100	76.92
Fvb3_26618361	Spatial	CG	R	5.37352e-05	0.0124106	35.3215	35.3215	FvH4_3g31750		0	0	0	0	0	9.09	0	27.78	33.33	0	14.29	0	0	0	0	0	0	0	34.15	0	0	19.23	0	7.69	41.03	0	0	0	40
Fvb3_26625904	Spatial	CG	R	8.52939e-05	0.0172246	88.379	88.379	NA		95.24	92	100	90.91	86.96	91.67	90.48	90.91	4	100	NA	92.86	100	89.47	90	86.21	96.43	100	20	90	92.31	90	96	90	0	88.89	100	92.31	4.76
Fvb3_26626092	Spatial	CG	F	4.40883e-06	0.00166329	81.0458	81.0458	NA		83.33	94.74	100	85.71	92.86	91.67	83.33	75	0	92.86	83.33	91.67	100	90	90	100	100	100	17.65	93.33	91.67	90.91	95.65	100	29.63	100	100	93.33	0
Fvb3_26626156	Spatial	CG	F	0.000211211	0.0319515	73.1343	73.1343	NA		81.82	90.91	100	87.5	100	85.71	92.86	100	25	100	80	100	100	84.62	87.5	93.75	90	87.5	46.15	100	100	100	92	100	0	90	100	70	38.46
Fvb3_26626178	Spatial	CG	F	1.79931e-05	0.00540517	73.5315	73.5315	NA		100	100	100	85.71	83.33	100	94.12	83.33	40	100	83.33	100	100	91.67	100	100	92.86	92.31	25	100	100	92.86	95.45	100	0	88.89	93.75	83.33	41.67
Fvb3_26626179	Spatial	CG	R	4.51464e-05	0.0109172	68.4394	68.4394	NA		100	100	100	81.82	100	90.91	100	100	50	100	NA	94.12	92.86	62.5	100	93.33	100	100	23.53	100	100	92.31	94.12	NA	0	100	95.65	100	45.45
Fvb3_26626213	Spatial	CG	R	0.000247181	0.0354322	71.5887	71.5887	NA		100	87.5	84.62	100	100	82.35	93.33	100	0	90	100	92.31	92.86	100	85.71	100	100	100	22.73	83.33	92.86	93.75	83.33	80	45.45	80	95	100	22.22
Fvb3_26653837	Spatial	CG	F	4.92237e-06	0.00183089	96.1842	96.1842	FvH4_3g31760		53.85	0	96.3	93.33	50	95.83	0	44	0	100	0	95.45	0	95	0	96.55	89.47	100	0	47.62	4.55	0	0	56	0	0	96	76.92	5.26
Fvb3_26653838	Spatial	CG	R	7.25683e-06	0.00254475	96.7391	96.7391	NA		57.14	0	100	100	44.44	100	4.35	33.33	0	100	0	85.71	0	75	0	95.45	91.3	85.71	0	33.33	5.88	0	0	42.86	0	5.88	100	90	0
Fvb3_26732486	Spatial	CG	R	1.73199e-06	0.000730361	45	45	NA		NA	88.89	NA	NA	100	100	NA	100	NA	NA	NA	NA	100	100	NA	100	NA	NA	25	NA	NA	100	100	NA	85.71	100	100	NA	60
Fvb3_26743255	Spatial	CG	F	0.000272686	0.0377993	91.4847	91.4847	NA		0	0	100	92.86	0	0	0	93.33	94.12	0	0	41.67	75	88.89	0	0	0	6.67	88.89	40	4.76	100	0	89.47	86.67	0	0	0	85.71
Fvb3_26743257	Spatial	CG	F	7.64359e-05	0.015942	92.0691	92.0691	NA		0	0	100	92.86	0	0	0	93.33	100	0	0	50	42.11	88.89	0	0	0	12.5	92.86	37.5	9.09	90	0	80	93.33	0	0	10	87.5
Fvb3_26743258	Spatial	CG	R	0.000174437	0.0281106	86.7467	86.7467	NA		0	0	100	92.31	0	0	0	76.92	86.67	7.14	0	55.56	71.43	100	0	0	0	0	82.61	22.22	5.56	70	0	90.91	100	6.25	0	57.14	88.89
Fvb3_26743459	Spatial	CG	F	9.08965e-05	0.0180036	97.1831	97.1831	NA		0	0	55.56	90	0	0	3.12	84.21	100	0	0	50	69.23	90	0	0	0	0	94.12	0	0	81.25	0	83.33	96.97	0	0	0	100
Fvb3_26749099	Spatial	CG	R	9.52964e-05	0.0186066	40.5405	40.5405	NA		100	100	100	100	77.78	100	100	100	72.73	100	NA	100	92.31	100	100	100	91.67	100	83.33	100	100	90.91	100	100	30.77	77.78	NA	100	71.43
Fvb3_26778836	Spatial	CG	F	0.000360482	0.0453292	71.546	71.546	NA		100	100	NA	NA	100	100	87.5	85.71	0	100	NA	NA	80	100	NA	92.86	100	100	69.23	94.44	100	80	94.74	83.33	0	95.45	93.75	92.31	60
Fvb3_26779335	Spatial	CG	F	0.000158402	0.026369	31.6753	31.6753	NA		100	100	100	87.5	88.89	100	87.5	100	61.11	85.71	83.33	91.67	95	71.43	100	100	85.71	83.33	64.52	93.33	86.96	86.96	80	85.71	61.29	90.91	93.75	92.31	52.94
Fvb3_26816241	Spatial	CG	R	0.000147232	0.0251198	73.5294	73.5294	NA		83.33	100	88.89	NA	100	100	100	100	0	100	NA	80	90	100	100	100	57.14	100	81.82	NA	83.33	100	94.44	100	0	100	100	87.5	NA
Fvb3_26853401	Spatial	CG	F	0.000227431	0.0335175	31.25	31.25	NA		0	35.29	0	0	0	0	5.26	0	23.08	0	0	0	0	4.35	0	0	0	0	5.88	0	0	0	24	0	66.67	35.29	0	66.67	0
Fvb3_26853402	Spatial	CG	R	0.00016553	0.0271448	30.9859	30.9859	NA		0	30	0	0	0	0	11.76	0	26.32	0	12.5	0	0	0	0	0	0	0	7.14	9.09	0	7.41	41.03	5.88	55.17	26.32	0	53.85	0
Fvb3_26941448	Spatial	CG	F	0.00015275	0.0257524	74.3779	74.3779	NA		0	0	NA	85.71	0	0	50	0	75	0	11.11	0	0	28.57	62.5	7.69	0	0	85.71	5.56	28.57	46.15	9.09	50	66.67	38.46	0	0	75
Fvb3_26955610	Spatial	CG	R	0.000118277	0.0216329	61.1111	61.1111	NA		100	100	NA	100	100	100	85.71	100	44.44	100	NA	91.67	100	91.67	91.67	100	91.67	100	100	100	100	100	92.86	87.5	0	100	100	100	37.5
Fvb3_26965664	Spatial	CG	R	0.000251058	0.0357958	94.4444	94.4444	NA		58.82	100	95.65	94.44	62.5	96.3	96.43	100	0	95.24	80	93.75	92.31	100	90	85.71	0	90.91	0	84.21	90.48	0	3.7	90	0	57.89	100	30	0
Fvb3_26965798	Spatial	CG	F	0.000346949	0.0442215	94.186	94.186	NA		100	100	100	100	81.82	100	91.67	100	0	83.33	100	69.23	70.59	93.75	100	92.86	0	100	0	89.47	73.33	64.29	0	100	0	63.64	100	0	0
Fvb3_26965877	Spatial	CG	F	0.000264726	0.0370918	94.5455	94.5455	NA		100	100	NA	66.67	85.71	90.91	87.5	100	0	80	NA	85.71	90	100	83.33	100	0	100	0	100	100	66.67	0	NA	0	NA	100	14.29	0
Fvb3_26966002	Spatial	CG	F	0.000217626	0.0326075	92.9986	92.9986	NA		54.55	0	93.75	91.67	26.32	90	79.17	95.65	0	100	100	100	76.47	75	94.12	92.86	0	92.31	0	83.33	92.31	85.71	95.45	90	0	76.47	100	0	20
Fvb3_26966003	Spatial	CG	R	0.000245704	0.0352871	86.9937	86.9937	NA		82.35	11.76	95.83	91.67	50	95	78.95	100	0	100	100	90	100	88.89	100	86.36	6.25	100	0	100	86.67	100	91.67	66.67	0	76.47	85	0	28.57
Fvb3_2700343	Spatial	CG	F	0.000129686	0.0230275	81.6506	81.6506	FvH4_3g04720		86.36	100	80	91.3	87.5	93.33	100	77.27	0	93.75	100	88	100	94.12	86.96	88.46	82.35	89.47	0	78.57	100	83.33	97.44	94.12	0	93.55	90	100	50
Fvb3_2700344	Spatial	CG	R	0.000201296	0.0309716	82.203	82.203	NA		100	100	80	100	100	88.89	100	90.48	0	95.24	NA	90	83.33	90	92.31	94.74	100	90	0	83.33	100	90	100	88.24	0	88.24	90.91	91.67	66.67
Fvb3_2700701	Spatial	CG	R	0.000332811	0.0430341	84.4402	84.4402	NA		100	61.54	100	100	92.86	100	94.44	100	0	90.91	80	100	92.86	85.71	100	88.24	86.67	100	0	92.86	62.5	100	90.48	80.95	0	88.24	94.44	100	50
Fvb3_2707649	Spatial	CG	F	5.21101e-05	0.012133	40.9091	40.9091	NA		0	0	0	0	0	0	0	0	0	0	NA	0	33.33	NA	0	0	0	0	40	41.67	0	0	7.69	0	76.92	0	0	0	28.57
Fvb3_2707655	Spatial	CG	F	4.56724e-09	2.72153e-06	28.2609	28.2609	NA		0	0	0	0	0	0	0	0	0	0	NA	10	35	0	0	0	0	0	41.18	0	0	0	0	0	50	0	0	0	0
Fvb3_27088795	Spatial	CG	F	4.05415e-05	0.010081	28.6677	28.6677	NA		68.42	57.14	81.82	80	81.25	55	61.11	68.75	83.33	65.22	80	10	69.57	52.63	89.47	58.82	77.27	46.15	91.67	92.31	66.67	70	76.92	60.87	86.36	55	66.67	80	92.86
Fvb3_27096043	Spatial	CG	R	0.000247409	0.035452	31.4815	31.4815	NA		0	0	0	0	0	0	0	0	70	0	NA	0	0	0	0	0	0	0	0	0	0	0	0	0	30	0	0	0	0
Fvb3_27109052	Spatial	CG	F	1.25383e-32	1.73706e-29	77.0492	77.0492	NA		NA	0	0	0	0	0	0	5.26	82.35	0	0	0	0	0	0	0	0	0	63.64	0	0	0	0	0	86.36	0	0	0	63.64
Fvb3_27109165	Spatial	CG	F	2.16448e-07	0.000109096	75.7576	75.7576	NA		0	0	0	0	0	0	0	0	100	0	0	0	0	0	0	0	0	0	45.45	0	0	0	4.55	0	94.12	0	0	0	76.92
Fvb3_27109270	Spatial	CG	F	4.6772e-48	1.42091e-44	89.1892	89.1892	NA		0	0	0	0	0	0	0	6.67	90.48	0	0	0	0	0	0	0	0	0	75	0	0	0	0	0	96.15	0	0	0	90.91
Fvb3_27109271	Spatial	CG	R	2.26045e-49	7.51343e-46	84.058	84.058	NA		0	0	0	0	0	0	0	0	91.67	0	0	0	0	0	0	0	0	0	71.43	0	0	0	2.94	6.67	94.12	4.35	0	0	71.43
Fvb3_27109286	Spatial	CG	F	3.27997e-43	7.32033e-40	87.0968	87.0968	NA		0	0	0	0	0	0	0	0	88.24	0	0	0	0	0	0	0	0	0	73.33	0	0	0	0	0	95	0	0	0	90
Fvb3_27109287	Spatial	CG	R	1.19053e-48	3.77414e-45	85.9375	85.9375	NA		0	0	0	0	0	0	0	0	100	0	0	0	0	0	0	0	0	0	76.19	0	0	0	2.94	5.56	85.71	4.17	0	0	80
Fvb3_27109310	Spatial	CG	F	1.31763e-08	7.61111e-06	85.9155	85.9155	NA		0	0	0	0	0	0	12.5	0	95.24	0	0	0	0	0	0	0	0	0	63.64	0	0	0	0	0	100	0	0	0	91.67
Fvb3_27109384	Spatial	CG	F	1.01841e-47	3.01759e-44	86.1538	86.1538	NA		0	0	0	0	0	0	0	0	94.12	0	0	0	0	0	0	0	0	0	68.75	0	0	0	0	0	90.91	0	0	0	90
Fvb3_27109385	Spatial	CG	R	3.93197e-55	2.05913e-51	87.013	87.013	NA		0	0	0	0	0	0	0	0	93.33	0	NA	0	0	5.56	0	0	0	0	81.48	0	0	0	0	0	83.33	0	0	0	100
Fvb3_27109437	Spatial	CG	F	3.54759e-54	1.71668e-50	87.9518	87.9518	NA		0	0	0	0	0	0	0	0	85	0	0	0	0	0	0	0	0	0	86.36	0	0	0	0	0	90	4.35	0	0	90.91
Fvb3_27109438	Spatial	CG	R	8.04767e-53	3.49691e-49	89.0625	89.0625	NA		0	0	0	5	0	0	0	0	100	0	0	4.17	0	0	0	0	0	0	75	15.38	0	0	0	0	85.71	0	0	7.69	100
Fvb3_27156865	Spatial	CG	R	1.97746e-39	3.61713e-36	94.4444	94.4444	NA		0	0	0	0	0	0	0	0	88.24	0	0	0	0	0	0	0	0	0	91.67	0	0	0	8.33	6.67	100	0	0	0	100
Fvb3_27156875	Spatial	CG	R	2.36831e-39	4.32252e-36	97.8723	97.8723	NA		0	0	0	0	0	0	0	0	93.33	0	0	0	0	0	9.09	0	0	0	100	0	0	0	0	0	100	0	0	0	100
Fvb3_27156933	Spatial	CG	R	1.81707e-24	1.86412e-21	90	90	NA		NA	0	0	0	0	0	0	0	100	0	0	NA	0	0	0	0	0	NA	90.91	0	0	0	0	0	80	0	0	0	NA
Fvb3_27156949	Spatial	CG	F	3.42863e-33	4.85289e-30	86.3636	86.3636	FvH4_3g32000		0	0	0	0	0	0	0	0	100	0	NA	0	0	0	0	0	0	0	81.82	6.67	0	0	0	0	76.47	0	0	0	100
Fvb3_27156950	Spatial	CG	R	2.2545e-06	0.000922156	85.2941	85.2941	NA		NA	0	0	0	0	0	0	0	100	0	NA	NA	0	0	0	0	0	NA	50	0	0	0	0	0	100	0	0	0	100
Fvb3_27160546	Spatial	CG	F	4.55101e-05	0.0109851	91.3068	91.3068	FvH4_3g32000		100	100	93.75	93.1	92.59	87.5	90.62	88.89	4.17	95.24	78.95	95.83	80	86.96	85.71	92.86	92.86	90.91	0	55	92.31	86.67	88.37	76.92	0	96.67	95.24	81.25	0
Fvb3_27160547	Spatial	CG	R	5.32315e-05	0.012325	89.5062	89.5062	NA		92.86	76.47	95	78.95	88.89	87.5	76.19	91.3	0	92.31	71.43	89.47	80	88.89	86.67	100	94.12	86.36	7.14	22.22	100	66.67	78.57	87.5	0	100	92.31	100	0
Fvb3_27183924	Spatial	CG	F	0.000185726	0.0293205	82.822	82.822	NA		100	96.88	95.65	15.79	100	100	100	64.71	46.15	96	NA	57.14	96.3	100	95	92	95.45	94.74	0	95.65	100	94.44	100	66.67	0	90	100	100	5.56
Fvb3_27183925	Spatial	CG	R	3.7495e-05	0.00953671	86.7354	86.7354	NA		100	100	94.44	41.67	100	100	100	85.71	25	100	84.62	33.33	91.67	92.31	100	100	100	100	4.17	100	94.12	100	100	57.14	0	83.33	86.96	100	0
Fvb3_27184063	Spatial	CG	R	5.37678e-06	0.00197392	84.4444	84.4444	NA		50	100	100	4.76	100	53.33	100	0	0	100	NA	0	29.41	9.09	94.44	96.3	100	60	0	90.91	66.67	0	61.9	NA	0	100	100	57.14	0
Fvb3_27198591	Spatial	CG	F	0.000290859	0.0394479	79.9101	79.9101	NA		88.89	90	91.67	100	100	87.5	100	100	0	95.65	100	100	91.67	64.29	100	89.47	95	87.5	0	92.59	100	100	95.45	95.24	43.48	100	92.31	88.89	0
Fvb3_27198592	Spatial	CG	R	0.000135987	0.0237918	87.0588	87.0588	NA		100	100	100	100	96	93.33	100	96	0	97.06	87.5	93.75	88.89	86.67	87.5	95.24	96	95	0	96.15	94.74	100	93.18	100	46.67	77.78	90.91	100	7.14
Fvb3_27198738	Spatial	CG	F	7.79366e-05	0.0161627	93.8495	93.8495	NA		96.15	96.55	96.3	91.3	90.32	96.3	93.1	88	0	90	NA	96	96	100	100	100	100	96.67	3.45	100	76.47	90.91	92.31	89.47	0	89.47	94.74	100	7.69
Fvb3_27198739	Spatial	CG	R	1.12144e-05	0.00366553	91.1293	91.1293	NA		100	96	100	94.12	96.55	93.75	100	90	0	93.33	NA	100	96.43	94.44	100	96	100	100	10	96.77	100	88.89	100	93.33	3.7	93.33	95.45	88.89	0
Fvb3_27198777	Spatial	CG	F	8.41762e-05	0.0170626	95.5715	95.5715	NA		90.91	94.12	100	55.56	82.76	100	100	96.15	0	100	100	95	92	95.24	89.47	96.67	95	95.65	3.57	100	90.91	93.33	90.62	94.44	0	100	91.3	100	0
Fvb3_27198778	Spatial	CG	R	4.05493e-05	0.010081	86.098	86.098	NA		100	100	100	58.82	96.3	90.91	96.97	100	0	93.55	NA	100	96.77	100	100	90.48	88.89	92.86	5.88	88.46	95.65	90.91	93.75	89.47	11.11	83.33	88.46	92.86	0
Fvb3_27198839	Spatial	CG	R	0.000126558	0.0226489	89.688	89.688	NA		100	89.66	100	90.91	100	93.94	94.44	95.83	4.76	96	100	90.91	96.43	100	95.83	91.3	93.75	89.47	0	94.74	100	95.45	100	87.5	7.69	94.12	93.75	93.75	5.26
Fvb3_27198890	Spatial	CG	R	6.82103e-05	0.0147157	82.1176	82.1176	NA		92.31	96.3	94.44	86.96	93.33	95.56	94.29	100	0	86.96	100	96.43	96	100	91.67	94.74	85.71	96.15	3.45	100	100	100	100	81.25	9.52	100	95.45	100	40
Fvb3_27199102	Spatial	CG	F	0.000181494	0.0288705	96.1538	96.1538	NA		94.44	90.91	100	88.24	100	96.3	95.83	94.12	0	100	90	96.88	100	87.5	100	90.91	85.19	96.3	0	100	87.5	90.91	97.06	94.44	0	95.24	100	100	0
Fvb3_27199103	Spatial	CG	R	0.000332737	0.0430259	91.9662	91.9662	NA		100	93.33	100	90.48	90.91	100	100	96.3	0	92.31	100	100	95.65	94.44	92.86	94.44	95.45	89.47	8	96.43	100	100	97.06	85.71	4	94.74	100	100	0
Fvb3_27202330	Spatial	CG	F	0.000281239	0.0385841	83.3068	83.3068	NA		NA	100	100	0	93.75	100	71.43	53.85	10.53	90.91	87.5	100	94.12	100	100	60	100	92.31	4.76	35.71	100	91.67	89.66	23.08	3.57	100	100	100	5.88
Fvb3_27227884	Spatial	CG	F	5.9377e-05	0.0133322	29.1183	29.1183	NA		50	46.15	26.32	47.37	41.67	36.36	52.94	43.75	15.38	47.37	33.33	8.33	33.33	39.13	25.93	48.39	66.67	31.82	8	47.83	29.17	30	29.03	42.11	10	18.18	45	42.86	21.05
Fvb3_27339448	Spatial	CG	R	5.62845e-05	0.0128319	75	75	NA		100	100	100	NA	100	100	88.89	92.31	0	100	NA	100	100	100	100	100	100	100	NA	100	100	100	100	100	0	90.91	100	88.89	63.64
Fvb3_27340466	Spatial	CG	R	6.36989e-05	0.0140337	89.1793	89.1793	FvH4_3g32100		83.33	100	93.33	NA	100	100	93.75	75	6.25	93.75	80	84.62	88.24	85.71	100	80.95	75	100	0	95	100	77.78	90.62	89.47	6.67	100	91.67	92.31	0
Fvb3_27428178	Spatial	CG	F	0.000255874	0.036253	86.7788	86.7788	FvH4_3g32180		100	100	100	100	NA	94.44	91.67	100	35.71	100	NA	93.33	83.33	100	100	88.24	100	100	4.76	100	90	100	100	75	0	100	89.47	100	0
Fvb3_27428205	Spatial	CG	R	0.000258509	0.0364979	91.5254	91.5254	NA		100	100	NA	92.86	83.33	85.71	100	92.31	0	90.91	100	100	100	100	100	89.47	100	100	0	78.95	92.31	100	95	80	0	100	92.31	100	0
Fvb3_27428277	Spatial	CG	R	5.66089e-05	0.0128901	96.3636	96.3636	NA		NA	91.67	NA	100	100	100	100	63.64	0	91.67	NA	100	93.33	100	100	100	100	100	0	100	88.89	93.33	100	52.63	0	100	90	NA	0
Fvb3_27428360	Spatial	CG	F	0.000108434	0.020385	90.6429	90.6429	FvH4_3g32180		100	NA	100	0	91.67	100	66.67	83.33	0	100	66.67	90.91	100	100	100	93.75	92.31	100	14.29	85.71	77.78	NA	100	NA	0	85.71	84.62	100	0
Fvb3_27428361	Spatial	CG	R	0.000203983	0.0312437	91.5761	91.5761	NA		100	100	100	14.29	100	100	NA	100	0	100	NA	100	100	100	100	100	100	90	18.18	100	83.33	100	100	90	0	77.78	100	NA	12.5
Fvb3_27428366	Spatial	CG	F	7.79104e-05	0.0161594	81.9225	81.9225	FvH4_3g32180		100	NA	100	100	100	100	100	80	25	100	100	90.91	88.89	88.89	83.33	86.67	100	100	27.27	71.43	NA	NA	NA	NA	0	100	91.67	100	0
Fvb3_27429163	Spatial	CG	R	0.000323719	0.0422839	42.1053	42.1053	NA		0	0	0	0	0	0	45.45	0	0	0	0	0	0	0	0	0	0	0	79.31	0	41.18	0	0	0	0	0	0	0	16.67
Fvb3_2750398	Spatial	CG	F	1.55105e-06	0.00066166	28.3019	28.3019	NA		100	NA	85.71	NA	100	NA	100	100	57.14	100	NA	100	100	87.5	100	100	100	100	70	63.64	92.31	100	100	100	85.71	81.25	100	90.91	66.67
Fvb3_27507540	Spatial	CG	R	3.88581e-60	3.19266e-56	87.2093	87.2093	NA		0	0	50	0	0	0	16.67	0	88.89	0	0	0	0	0	0	0	3.23	0	84.21	0	0	0	0	0	79.17	0	0	0	100
Fvb3_27507551	Spatial	CG	R	1.28586e-57	8.36156e-54	86.9048	86.9048	NA		0	0	37.5	0	0	0	11.11	0	81.82	0	0	0	0	0	0	0	8.82	0	91.3	0	0	6.25	0	0	80.77	6.67	0	0	100
Fvb3_27507585	Spatial	CG	F	4.94148e-06	0.00183708	64.1026	64.1026	NA		0	0	0	0	0	0	0	0	71.43	0	0	0	4.76	7.69	0	0	5.88	0	82.76	0	0	0	0	5.88	22.73	0	0	0	84.62
Fvb3_2750915	Spatial	CG	F	0.000372541	0.0463134	85.4968	85.4968	NA		NA	NA	NA	100	NA	100	NA	0	10	100	NA	NA	NA	NA	100	77.78	88.89	83.33	0	100	100	100	86.67	60	0	NA	100	NA	12.5
Fvb3_27518692	Spatial	CG	F	0.000184668	0.0292129	88.5714	88.5714	NA		96.97	0	95.24	0	87.8	81.82	97.83	0	10	97.37	100	25	97.78	65	93.55	63.16	4.35	98.11	0	95.59	95.74	45.83	98.39	85.45	5.26	85.71	96.15	11.11	5.26
Fvb3_27518721	Spatial	CG	F	0.000239125	0.0346526	87.6812	87.6812	NA		93.75	0	100	16.67	75	83.33	95.56	62.5	11.76	98.15	95.45	29.41	97.37	80.95	98.04	73.68	0	95.65	0	94.59	100	4.76	95.61	93.48	5.56	89.06	96.97	7.14	7.14
Fvb3_27528999	Spatial	CG	F	7.44113e-05	0.0156458	27.2727	27.2727	NA		NA	100	80	100	NA	75	NA	100	100	NA	NA	NA	NA	NA	100	71.43	83.33	NA	100	NA	NA	100	100	NA	100	NA	71.43	NA	100
Fvb3_2754502	Spatial	CG	R	0.000188611	0.0296073	85.9375	85.9375	NA		NA	NA	0	0	0	NA	0	61.9	78.26	0	NA	0	0	0	NA	0	0	0	88.89	0	0	0	0	0	89.47	0	0	0	92.31
Fvb3_2754552	Spatial	CG	F	0.000337633	0.0434374	94.0299	94.0299	FvH4_3g04790		NA	NA	0	0	6.25	0	0	94.12	100	0	0	0	0	0	0	0	0	NA	100	10	0	0	0	0	95	5.56	0	0	78.57
Fvb3_2754569	Spatial	CG	F	6.17426e-05	0.0137175	94.2029	94.2029	FvH4_3g04790		NA	0	0	0	0	0	0	83.33	100	0	33.33	10	9.09	0	0	0	10.53	0	100	5.56	21.05	0	0	0	86.36	0	0	0	93.33
Fvb3_2754674	Spatial	CG	R	4.22742e-52	1.73571e-48	94.1176	94.1176	NA		0	36.36	0	0	0	0	0	0	94.12	0	0	0	0	0	0	0	0	0	94.12	0	0	0	4	0	91.67	0	0	0	100
Fvb3_2754776	Spatial	CG	F	0.000221425	0.032977	88.5714	88.5714	FvH4_3g04790		0	0	0	0	8.33	0	0	89.47	88.24	0	0	0	0	0	0	0	0	0	69.23	0	0	0	0	0	93.33	0	0	0	100
Fvb3_2754777	Spatial	CG	R	0.000106534	0.0201283	92.4242	92.4242	NA		0	0	0	0	0	0	0	93.33	84.62	0	0	0	0	0	0	0	0	0	94.74	0	7.14	0	0	0	93.75	0	0	0	94.44
Fvb3_2754804	Spatial	CG	F	0.000146276	0.0250111	86.648	86.648	FvH4_3g04790		0	0	0	0	0	0	0	92.31	81.82	0	NA	8.33	0	0	0	0	0	9.09	87.5	0	0	7.14	0	0	93.1	0	0	0	83.33
Fvb3_2754805	Spatial	CG	R	0.000330732	0.0428708	91.7628	91.7628	NA		0	0	0	0	0	7.69	0	90	100	0	0	0	0	0	0	0	0	0	85	0	0	0	0	0	100	0	0	0	92.86
Fvb3_2754853	Spatial	CG	F	6.4875e-05	0.0142155	96	96	FvH4_3g04790		0	0	0	0	0	0	0	100	87.5	0	NA	0	0	0	0	0	0	0	100	0	0	5.88	0	0	100	0	0	0	94.44
Fvb3_2754854	Spatial	CG	R	0.000237399	0.0344945	95.7442	95.7442	NA		0	0	0	0	0	0	0	100	100	0	0	0	0	0	0	0	0	0	95.65	0	0	0	0	10	100	0	7.69	0	92.86
Fvb3_2754882	Spatial	CG	F	0.000130432	0.0231216	93.6709	93.6709	FvH4_3g04790		0	0	10	0	0	0	5.26	89.47	82.61	0	0	0	0	0	0	0	0	0	95	0	0	0	0	0	100	0	0	0	100
Fvb3_2754883	Spatial	CG	R	0.000127481	0.0227594	90.1235	90.1235	NA		0	0	0	0	0	0	0	90.91	95	0	0	0	0	0	0	0	0	0	88.89	0	0	0	0	8.33	84.21	0	0	0	93.33
Fvb3_2755139	Spatial	CG	F	1.20257e-07	6.28093e-05	100	100	FvH4_3g04790		0	0	NA	0	0	0	0	44.44	100	0	NA	0	46.67	NA	0	0	0	0	100	NA	NA	0	44.44	0	100	0	0	0	100
Fvb3_2755140	Spatial	CG	R	3.46443e-06	0.00134774	95.6522	95.6522	NA		0	0	0	0	0	0	0	60	100	0	0	0	28.57	0	0	0	0	0	91.3	0	6.67	0	16.67	12.5	100	0	0	0	90.91
Fvb3_2755149	Spatial	CG	F	0.000174786	0.0281522	94.382	94.382	FvH4_3g04790		0	0	0	NA	0	0	NA	93.33	100	0	NA	NA	50	NA	0	0	0	0	92.59	NA	NA	0	52.94	0	86.96	10	0	0	100
Fvb3_2755150	Spatial	CG	R	0.000205445	0.0313871	95.7746	95.7746	NA		0	0	0	0	NA	0	0	100	100	0	0	0	7.69	0	0	0	0	0	91.67	0	8.33	0	18.75	22.22	100	0	0	0	91.67
Fvb3_2755159	Spatial	CG	R	0.000176204	0.0283085	92.7789	92.7789	NA		0	0	0	0	NA	0	0	95.24	100	0	NA	0	0	0	0	0	7.14	0	100	0	7.69	0	0	14.29	86.96	0	7.14	0	91.67
Fvb3_2755169	Spatial	CG	F	0.000235361	0.034305	92.1748	92.1748	FvH4_3g04790		NA	NA	NA	NA	0	0	NA	88.24	95	NA	NA	NA	0	NA	NA	16.67	NA	0	100	NA	NA	14.29	0	0	96	NA	0	NA	91.67
Fvb3_2755170	Spatial	CG	R	0.000173355	0.0279912	95.9459	95.9459	NA		NA	0	0	0	NA	0	0	96.3	100	0	NA	0	0	0	0	0	0	0	95.24	0	0	0	0	14.29	91.67	0	0	0	100
Fvb3_2755192	Spatial	CG	R	5.28657e-05	0.0122611	95.8333	95.8333	NA		0	0	0	0	NA	0	0	80.95	100	0	NA	0	0	0	0	0	0	0	95.45	0	0	0	0	NA	95.45	0	0	NA	92.31
Fvb3_27596450	Spatial	CG	F	0.000310524	0.04116	50.6024	50.6024	NA		6.25	0	0	0	0	0	4	0	46.67	0	0	5.56	0	0	0	0	0	0	0	0	0	0	0	7.69	91.43	0	0	0	20
Fvb3_27596451	Spatial	CG	R	0.000398912	0.04849	46.7391	46.7391	FvH4_3g32310		0	0	0	0	0	0	0	0	42.11	0	0	0	0	0	0	0	0	0	0	3.23	0	0	0	10.71	92.86	9.52	0	0	56.25
Fvb3_27623223	Spatial	CG	F	0.000372494	0.0463114	56.8467	56.8467	NA		NA	100	100	87.5	NA	100	NA	100	40	90	100	100	100	100	100	100	100	100	85.71	100	100	100	100	85.71	22.22	90	100	100	44.44
Fvb3_2763267	Spatial	CG	F	0.000287658	0.0391714	78.8384	78.8384	FvH4_3g04790		84.62	95	59.09	100	86.67	0	100	83.33	95	100	88.89	100	85.71	100	90.48	11.11	77.78	11.54	100	42.11	100	91.67	96.55	80	100	100	0	91.67	94.44
Fvb3_27633205	Spatial	CG	F	5.8025e-05	0.013116	54.0541	54.0541	NA		NA	0	0	0	0	0	0	0	58.33	0	NA	0	0	0	0	0	0	0	0	0	0	0	0	0	100	0	0	NA	50
Fvb3_27633206	Spatial	CG	R	0.000183955	0.0291386	45.8333	45.8333	NA		0	0	0	0	0	0	0	0	23.08	0	0	0	0	0	0	0	0	0	0	0	0	0	0	0	100	0	0	0	62.5
Fvb3_27633389	Spatial	CG	R	0.000104625	0.0198679	36.3636	36.3636	NA		0	0	0	0	0	0	0	0	52.94	0	NA	NA	0	0	0	0	0	0	0	0	9.09	0	0	0	75	0	0	0	22.22
Fvb3_27633509	Spatial	CG	F	0.000139063	0.024161	50	50	NA		0	0	0	0	0	0	0	0	35.71	0	0	0	0	0	0	0	0	0	0	0	0	0	0	0	100	0	0	0	50
Fvb3_27633511	Spatial	CG	F	5.83505e-05	0.0131668	45.7627	45.7627	NA		0	5.56	0	0	0	0	0	0	35.71	0	0	0	0	0	0	0	0	0	6.25	0	0	0	0	0	89.47	0	0	0	40
Fvb3_27633512	Spatial	CG	R	0.000413712	0.0497197	44.9275	44.9275	NA		0	0	0	0	0	0	3.57	0	33.33	0	0	0	0	0	0	0	0	0	4	0	0	0	0	7.14	94.74	0	0	0	61.54
Fvb3_2763362	Spatial	CG	F	9.06494e-05	0.017969	74.8593	74.8593	FvH4_3g04790		83.33	85.19	100	100	90	92.31	92.86	88.89	25	93.75	80	80.95	90.91	85.71	91.3	88.24	100	92.31	0	73.33	100	69.23	92.59	88.89	0	100	86.96	83.33	38.46
Fvb3_27640580	Spatial	CG	R	3.3163e-07	0.000162012	69.1176	69.1176	NA		0	0	0	0	0	0	0	0	44	0	0	0	0	5	0	0	0	0	72.22	0	0	0	0	0	100	0	0	0	81.82
Fvb3_27640677	Spatial	CG	F	1.11747e-06	0.000492082	79.4872	79.4872	NA		0	0	0	0	0	0	0	0	91.67	0	NA	0	0	0	0	0	0	0	41.67	0	0	0	0	0	100	0	0	0	100
Fvb3_27640874	Spatial	CG	F	1.65803e-25	1.76738e-22	95.8333	95.8333	NA		0	0	0	0	0	0	0	NA	88.89	0	0	0	0	0	0	0	0	0	100	10	0	0	0	NA	NA	0	0	0	100
Fvb3_27640875	Spatial	CG	R	2.03801e-58	1.42471e-54	96.5517	96.5517	NA		NA	0	0	0	0	0	0	0	100	0	0	4	0	0	0	0	0	0	95	0	0	0	0	0	94.12	0	0	0	100
Fvb3_27641087	Spatial	CG	F	1.05191e-29	1.30845e-26	96.1538	96.1538	NA		0	0	0	0	0	0	0	0	100	0	NA	0	0	0	0	0	0	0	88.89	0	0	0	0	0	100	0	0	0	NA
Fvb3_27641154	Spatial	CG	R	8.77938e-18	7.24285e-15	94.1176	94.1176	NA		0	0	0	0	8.33	0	0	0	100	0	0	0	0	0	0	NA	0	0	85.71	0	0	0	0	NA	NA	NA	NA	NA	100
Fvb3_27641220	Spatial	CG	F	1.06562e-43	2.44493e-40	94.2308	94.2308	NA		0	0	0	0	0	0	0	0	96	0	0	0	0	0	0	0	0	0	90.48	0	0	0	0	0	100	0	NA	NA	NA
Fvb3_27641336	Spatial	CG	R	2.01259e-15	1.54444e-12	82.6087	82.6087	NA		NA	0	0	0	0	0	0	0	88.89	0	0	0	NA	0	NA	0	0	0	87.5	0	0	NA	0	NA	66.67	NA	NA	NA	NA
Fvb3_27641494	Spatial	CG	F	1.52572e-65	2.19072e-61	93.9024	93.9024	NA		0	0	0	0	0	0	0	0	100	0	0	0	0	0	0	0	0	0	90.48	0	0	0	0	0	90	0	0	0	100
Fvb3_27641550	Spatial	CG	F	5.77378e-64	6.85139e-60	97.4684	97.4684	NA		0	0	0	0	0	0	0	0	100	0	NA	0	0	4.35	0	0	0	0	100	0	0	0	0	10	88.89	0	0	0	100
Fvb3_27641551	Spatial	CG	R	4.20599e-30	5.30166e-27	85.1064	85.1064	NA		0	0	0	0	0	0	0	0	87.5	NA	0	0	0	0	0	0	0	0	81.82	0	0	0	0	0	84.62	6.25	0	0	85.71
Fvb3_27641592	Spatial	CG	F	2.47059e-52	1.03143e-48	92.3077	92.3077	NA		0	0	0	0	0	0	0	0	92.31	0	NA	0	0	0	0	0	0	0	88.24	0	0	0	0	0	93.33	6.25	0	0	100
Fvb3_27641607	Spatial	CG	F	4.04982e-46	1.07286e-42	86.6667	86.6667	NA		0	0	0	0	0	0	0	0	80	0	NA	0	0	0	0	0	0	0	83.33	0	0	0	0	0	100	4.35	0	0	85.71
Fvb3_27641622	Spatial	CG	R	8.09093e-28	9.37266e-25	77.1429	77.1429	NA		0	0	0	0	0	0	0	0	81.82	0	0	0	0	0	0	0	0	0	75	0	0	0	0	0	75	0	0	0	NA
Fvb3_27641632	Spatial	CG	R	3.30855e-16	2.60163e-13	46.1538	46.1538	NA		0	0	0	0	0	0	5.26	0	50	0	0	0	0	0	0	0	0	0	40	0	0	0	0	0	50	0	0	0	NA
Fvb3_27683482	Spatial	CG	F	9.39544e-05	0.0184213	82.6747	82.6747	NA		0	0	43.33	3.33	0	6.67	0	0	95.83	0	0	94.44	0	46.67	0	0	0	0	44.44	40	0	5.88	10	0	88.89	3.7	0	0	100
Fvb3_27683483	Spatial	CG	R	7.43152e-05	0.0156328	76.4195	76.4195	NA		0	0	36.36	0	0	0	0	6.25	83.33	0	0	91.67	0	60	7.14	7.14	4	0	47.06	52.38	0	9.09	13.04	5.26	88.89	0	4.76	0	93.75
Fvb3_27683509	Spatial	CG	R	0.000137219	0.0239449	81.0872	81.0872	NA		0	0	0	0	0	0	0	0	87.5	12.5	NA	100	0	55.56	7.69	0	0	7.14	50	38.89	7.14	22.22	0	13.33	94.12	0	0	0	100
Fvb3_27701479	Spatial	CG	F	2.89477e-08	1.62416e-05	42.4242	42.4242	NA		NA	100	88.89	100	88.89	100	100	100	50	100	NA	100	100	100	NA	100	NA	NA	66.67	100	NA	100	NA	85.71	57.14	100	100	NA	60
Fvb3_27766832	Spatial	CG	F	0.000105975	0.0200512	40.3509	40.3509	NA		0	0	66.67	0	0	0	0	0	40	0	0	0	0	0	0	0	0	0	0	0	0	0	0	0	86.67	0	0	0	40
Fvb3_27766866	Spatial	CG	F	3.61322e-05	0.00927493	41.5094	41.5094	NA		50	0	NA	0	14.29	0	0	0	41.67	0	0	0	0	0	0	0	0	0	10.53	0	0	0	0	0	81.25	0	0	0	33.33
Fvb3_27766867	Spatial	CG	R	7.82661e-05	0.0162103	50.7692	50.7692	FvH4_3g32510		30.77	0	0	0	47.06	0	0	0	60	0	0	0	0	0	0	0	0	0	4.35	0	0	0	0	0	93.75	6.25	0	0	72.73
Fvb3_27766905	Spatial	CG	F	0.00010638	0.0201074	50.8197	50.8197	NA		0	0	0	0	0	0	0	0	50	0	0	0	0	0	0	0	0	0	0	0	0	0	4.55	0	100	0	0	0	44.44
Fvb3_27766906	Spatial	CG	R	6.04345e-05	0.0135062	52.0548	52.0548	FvH4_3g32510		0	0	0	0	0	0	5.88	0	66.67	0	0	0	0	0	0	0	0	0	0	0	0	0	0	0	90	4.35	0	0	61.54
Fvb3_27768023	Spatial	CG	F	1.9477e-05	0.00575948	88.0597	88.0597	NA		42.86	75	33.33	81.25	30.43	0	0	87.5	92.86	0	0	73.33	56.25	54.55	0	0	0	0	77.78	0	0	11.11	0	57.14	88.89	41.67	0	0	100
Fvb3_27769488	Spatial	CG	F	4.88111e-05	0.011564	27.1186	27.1186	NA		0	0	0	0	0	0	0	0	25.93	0	0	0	0	0	0	0	0	0	0	0	0	0	0	0	46.51	0	0	0	29.41
Fvb3_27769489	Spatial	CG	R	3.8038e-05	0.00963315	33.7662	33.7662	FvH4_3g32510		0	0	0	0	0	0	0	0	43.75	0	0	0	0	0	0	0	0	0	5.56	0	0	0	0	5.56	55.17	0	0	25	14.29
Fvb3_2778378	Spatial	CG	R	0.00029834	0.0401209	74.204	74.204	NA		100	100	91.67	92.31	90.91	100	90	90.91	47.06	100	60	100	92.31	100	87.5	93.33	93.33	100	0	100	93.75	NA	93.75	100	0	94.44	100	95.83	54.55
Fvb3_27783918	Spatial	CG	R	0.000327152	0.0425829	44.2105	44.2105	FvH4_3g32520		36.36	81.25	27.78	0	24	0	0	0	42.86	0	0	0	0	0	0	0	0	0	92.31	15	8.33	0	0	0	0	50	0	0	50
Fvb3_27783921	Spatial	CG	R	0.000229406	0.0337269	46.875	46.875	FvH4_3g32520		40	100	0	0	25	0	0	0	50	0	0	0	0	0	0	0	0	0	92.59	0	8	0	0	0	0	58.82	0	0	52.63
Fvb3_27784239	Spatial	CG	R	8.1343e-05	0.0166529	41.6667	41.6667	FvH4_3g32520		26.67	95.24	0	0	44	0	0	0	42.11	0	0	36.36	0	0	0	0	0	0	80.95	0	0	0	0	4.17	0	22.22	0	0	35.71
Fvb3_2778629	Spatial	CG	F	8.51289e-05	0.0172018	45.8904	45.8904	NA		100	100	100	90	83.33	94.44	100	100	73.33	100	NA	100	100	88.89	100	92.86	90.91	100	28.57	100	100	90	100	100	36.84	100	93.33	100	64.29
Fvb3_2778630	Spatial	CG	R	0.000179367	0.0286548	79.2717	79.2717	NA		100	100	100	100	100	96.67	100	88.89	40	100	83.33	93.33	93.75	100	93.33	100	94.44	100	0	100	100	100	96.88	100	0	100	95	94.74	44.44
Fvb3_27797151	Spatial	CG	F	6.09628e-05	0.0135915	81.2879	81.2879	NA		100	100	100	69.23	100	92.86	100	100	38.46	90	NA	66.67	89.47	92.86	100	94.12	100	100	0	100	100	100	94.74	85	5.26	96.43	100	93.33	20
Fvb3_27797730	Spatial	CG	R	0.000316996	0.0417173	47.2388	47.2388	NA		100	100	91.3	84.62	100	84.62	100	100	33.33	94.74	57.14	100	85.71	94.12	100	100	100	100	73.33	88.24	78.57	91.67	100	92.31	40.62	100	88.89	100	50
Fvb3_27797766	Spatial	CG	F	5.33882e-05	0.0123503	51.1404	51.1404	NA		100	NA	93.75	80	90.91	80	87.5	76.92	40	90.91	100	94.74	100	87.5	100	96	100	81.82	38.46	75	88.89	92.31	95	100	33.33	94.74	94.74	92.31	46.67
Fvb3_27797773	Spatial	CG	F	4.8625e-05	0.0115294	53.1377	53.1377	NA		87.5	100	100	87.5	100	91.67	100	100	40	100	100	100	95.45	92.31	85.71	95.65	92.31	100	55.56	93.33	87.5	100	95.45	100	31.82	100	100	91.67	63.64
Fvb3_27797792	Spatial	CG	F	2.10028e-05	0.00610266	87.8959	87.8959	NA		92.86	100	100	80	100	92.86	93.33	100	22.22	85.71	100	93.75	100	72.73	100	100	100	90	15.38	80	80	93.33	95	78.57	0	89.47	100	85.71	0
Fvb3_27797847	Spatial	CG	R	0.00030047	0.0402873	91.0301	91.0301	NA		88.89	78.57	92.86	100	100	76.47	93.75	77.78	0	84.62	NA	88.89	100	85.71	100	100	92.86	100	0	100	85.71	NA	100	90	5	85.71	100	100	0
Fvb3_27797921	Spatial	CG	R	0.000367668	0.0459083	84.3137	84.3137	NA		87.5	92.86	75	100	85.71	90.91	40	80	0	66.67	NA	86.67	85.71	90	NA	90.91	100	87.5	0	100	88.89	91.67	100	60	0	75	88.89	100	0
Fvb3_27797926	Spatial	CG	F	3.386e-08	1.88642e-05	98.6111	98.6111	NA		77.78	100	88.89	100	94.74	100	85.71	86.67	0	100	NA	85.71	83.33	100	100	100	88.89	NA	0	90	92.31	100	92.86	80	0	87.5	100	100	9.09
Fvb3_27798004	Spatial	CG	F	0.000143658	0.0247017	90.1961	90.1961	NA		100	100	93.33	90.91	91.67	81.25	92.31	91.67	0	100	100	85	88.24	90	83.33	95.45	90	81.82	0	86.67	100	77.78	87.5	100	0	83.33	86.67	87.5	0
Fvb3_27798012	Spatial	CG	F	3.45303e-05	0.00896097	90.6667	90.6667	NA		100	100	91.67	90.91	100	85.71	85.71	91.67	0	90.91	88.89	75	88.89	90.91	81.82	96	88.89	90	0	92.86	100	85.71	93.33	85.71	0	87.5	86.67	100	0
Fvb3_27798020	Spatial	CG	F	5.25824e-05	0.0122118	90	90	NA		93.33	81.82	90	88.89	91.67	92.86	92.86	88.89	0	81.82	100	66.67	90	88.89	69.23	90.48	100	77.78	0	100	100	85.71	81.82	100	0	100	91.67	66.67	0
Fvb3_27798023	Spatial	CG	F	3.18574e-05	0.00843413	89.7059	89.7059	NA		92.86	87.5	70	88.89	100	87.5	86.67	87.5	0	100	85.71	75	83.33	88.89	81.82	90	100	87.5	0	100	100	100	80	83.33	0	76.92	84.62	100	0
Fvb3_27798177	Spatial	CG	R	0.000416646	0.0499523	85.4167	85.4167	NA		80	100	100	100	90.91	70	88.89	83.33	0	92.31	NA	57.14	90	100	87.5	87.5	100	100	5.88	100	100	75	100	90	0	100	91.67	85.71	0
Fvb3_27798299	Spatial	CG	R	0.000332524	0.0430066	88.8889	88.8889	NA		100	90.91	88.89	76.92	100	93.75	100	84.62	0	85	100	100	100	100	100	100	86.67	86.67	0	92.31	85.71	100	100	NA	0	93.33	77.78	100	0
Fvb3_2783840	Spatial	CG	F	1.3716e-07	7.11296e-05	77.6471	77.6471	FvH4_3g04820		0	0	0	0	0	0	0	0	50	0	0	0	60	0	0	0	0	0	88.89	0	0	0	0	4.17	93.33	0	0	0	50
Fvb3_27874253	Spatial	CG	F	0.000227066	0.0334834	39.8601	39.8601	NA		0	0	0	0	0	0	0	0	37.5	0	0	0	0	0	0	3.45	19.05	0	43.59	0	0	0	0	0	33.33	0	4	0	46.43
Fvb3_27874254	Spatial	CG	R	8.63552e-18	7.12654e-15	42.4528	42.4528	NA		0	0	0	0	0	0	0	0	42.31	0	NA	0	0	0	0	0	8.33	0	44.44	0	0	0	0	14.29	34.29	0	0	9.09	55.56
Fvb3_27874795	Spatial	CG	R	5.25391e-06	0.00193518	27.7027	27.7027	NA		0	0	8.33	0	0	0	0	5	31.25	0	0	0	0	0	0	0	0	0	19.44	0	0	0	0	0	42.86	0	0	0	15.79
Fvb3_27875181	Spatial	CG	F	0.000187171	0.0294584	41.6547	41.6547	NA		0	0	0	0	0	0	0	21.74	46.3	0	0	0	0	0	0	17.86	0	0	39.66	0	0	0	0	28.57	46.15	0	0	0	54.55
Fvb3_27875197	Spatial	CG	F	2.0038e-05	0.00588589	44.382	44.382	NA		0	0	0	0	0	0	0	9.09	42	0	0	0	0	0	0	0	0	0	42	0	0	0	0	42.86	47.27	0	0	0	47.83
Fvb3_27875198	Spatial	CG	R	0.000114295	0.0211206	38.1356	38.1356	NA		0	0	7.14	0	0	0	0	0	46.67	0	0	0	0	0	0	0	0	0	29.27	0	0	0	0	28.57	33.33	0	0	0	52.94
Fvb3_27875461	Spatial	CG	F	1.21968e-44	2.94625e-41	55.4945	55.4945	NA		0	0	5.56	4.55	0	0	0	0	69.23	0	0	0	0	0	0	0	0	0	46.88	0	0	0	4.17	0	57.41	0	0	5.88	52
Fvb3_27875462	Spatial	CG	R	1.37879e-21	1.28904e-18	36.9748	36.9748	NA		0	8.33	0	0	0	0	0	0	48.15	0	0	0	0	0	0	0	0	0	27.78	0	0	0	0	0	38.89	0	0	0	35
Fvb3_27875565	Spatial	CG	F	1.91022e-29	2.34903e-26	43.9759	43.9759	NA		0	6.25	22.22	0	0	0	14.29	0	45.45	0	0	66.67	0	0	0	0	0	0	41.67	0	0	0	0	10.53	47.17	0	0	0	40
Fvb3_27875566	Spatial	CG	R	2.37661e-18	1.99468e-15	37.7622	37.7622	NA		0	0	41.67	0	0	0	5	0	37.14	0	0	52.38	0	6.25	0	0	0	0	38.3	0	0	0	0	14.29	29.73	0	0	0	50
Fvb3_27876033	Spatial	CG	F	6.8486e-33	9.57531e-30	48.2955	48.2955	NA		0	0	0	0	0	0	0	0	53.33	0	0	41.18	0	0	0	0	0	0	38.1	0	0	0	0	11.11	51.72	0	0	0	48.39
Fvb3_27876034	Spatial	CG	R	8.12243e-17	6.50991e-14	41.5842	41.5842	NA		NA	0	0	NA	0	0	0	0	54.17	0	0	23.08	0	0	0	0	0	0	52.38	0	0	0	0	0	34.15	0	0	0	26.67
Fvb3_27883052	Spatial	CG	R	4.9331e-06	0.00183452	37.931	37.931	NA		NA	83.33	100	100	83.33	100	100	100	85.71	100	NA	NA	NA	NA	80	100	100	100	57.14	NA	100	100	88.89	85.71	50	100	NA	NA	NA
Fvb3_27897617	Spatial	CG	F	3.0555e-06	0.00120661	26.7655	26.7655	NA		100	100	85.71	NA	90	100	85.71	93.33	50	100	NA	100	100	85.71	100	90.91	100	100	75	100	88.89	77.78	94.74	90.91	85	80	100	100	71.43
Fvb3_2790036	Spatial	CG	F	0.000255901	0.0362546	83.1785	83.1785	FvH4_3g04830		0	0	0	0	0	10	NA	100	90	7.69	NA	0	12.5	20	8.33	6.25	0	0	100	0	0	0	0	87.5	83.33	0	10	9.09	88.89
Fvb3_2790037	Spatial	CG	R	3.19545e-05	0.00845144	97.619	97.619	NA		0	11.11	NA	0	0	0	NA	100	100	0	0	0	0	0	0	0	0	0	100	0	0	0	NA	12.5	100	0	0	0	92.31
Fvb3_27903675	Spatial	CG	R	0.000163617	0.026945	26.4706	26.4706	NA		0	0	5.88	0	0	0	0	0	47.37	0	0	3.33	0	0	0	0	0	0	0	0	0	0	3.03	0	6.67	0	0	0	57.14
Fvb3_27972796	Spatial	CG	F	0.000304926	0.0406705	82.1782	82.1782	FvH4_3g32670		91.67	94.74	0	100	72.22	8	100	76.92	100	0	NA	100	0	90	100	88.89	0	0	100	0	100	100	0	100	100	94.44	0	0	100
Fvb3_27986384	Spatial	CG	R	1.81635e-05	0.00544496	28.3636	28.3636	NA		100	66.67	100	83.33	90.91	100	100	91.67	66.67	100	NA	100	62.5	NA	85.71	100	91.67	92.31	62.5	100	100	100	94.44	90.91	85.71	100	90	NA	66.67
Fvb3_2803504	Spatial	CG	R	9.25377e-05	0.0182327	75	75	NA		100	NA	NA	NA	100	100	100	100	71.43	100	NA	NA	100	100	87.5	100	100	100	0	85.71	NA	NA	93.75	100	9.09	100	NA	NA	33.33
Fvb3_2803618	Spatial	CG	F	0.000138101	0.024056	100	100	NA		0	NA	NA	0	0	NA	0	100	100	0	0	0	0	0	0	0	0	0	100	0	0	0	0	11.11	100	0	0	0	100
Fvb3_2804308	Spatial	CG	F	0.000395742	0.0482408	91.4634	91.4634	NA		88.89	83.33	100	70	100	90.91	0	100	0	84.62	83.33	95.83	87.5	86.67	100	90	91.67	82.35	0	87.5	88.89	94.74	100	94.44	0	92.31	95.83	87.5	0
Fvb3_28074277	Spatial	CG	F	2.47722e-06	0.00100247	75.6098	75.6098	NA		0	0	0	0	0	0	0	30.77	75	0	0	0	0	5.56	0	0	3.23	0	83.33	8.33	0	0	0	41.18	65.52	0	0	0	88.89
Fvb3_28074278	Spatial	CG	R	1.01715e-05	0.00337619	85.3037	85.3037	NA		0	0	0	0	0	4.76	0	23.81	84.21	0	0	0	0	0	9.09	0	0	0	100	0	0	0	0	50	88.46	5	4.55	0	66.67
Fvb3_28074282	Spatial	CG	F	1.77662e-05	0.00535017	76	76	NA		0	0	0	0	0	0	5.88	32	57.89	0	0	0	0	0	0	0	0	0	80.95	6.67	0	0	0	47.37	76.92	0	0	0	100
Fvb3_28074283	Spatial	CG	R	2.77239e-06	0.00110831	79.0291	79.0291	NA		0	0	0	0	0	0	0	25	62.5	0	0	5.56	6.25	5.56	0	0	0	0	88.89	0	0	0	0	42.11	80.65	3.85	4.55	0	90
Fvb3_28099934	Spatial	CG	F	6.6857e-06	0.00237748	34.375	34.375	NA		NA	100	100	100	87.5	100	100	100	62.5	100	100	100	85.71	100	100	100	90.91	100	62.5	100	100	72.73	100	NA	70	100	100	100	66.67
Fvb3_28120899	Spatial	CG	F	5.43928e-44	1.27345e-40	94.7368	94.7368	NA		0	0	0	0	0	0	0	0	90	NA	0	0	0	0	0	0	0	0	100	0	0	0	0	0	95.45	0	0	0	91.67
Fvb3_28121065	Spatial	CG	F	3.69664e-49	1.21035e-45	95.1613	95.1613	NA		0	6.25	0	0	0	0	0	0	90.91	0	0	0	0	0	0	0	0	0	96	0	0	0	0	0	100	0	0	0	88.89
Fvb3_28121066	Spatial	CG	R	2.74796e-30	3.49038e-27	91.1765	91.1765	NA		NA	0	0	0	0	0	0	0	NA	0	NA	0	0	0	0	0	9.09	0	90.91	0	0	0	0	10	90.91	0	0	0	91.67
Fvb3_28121508	Spatial	CG	F	2.05731e-06	0.000850368	74.5098	74.5098	NA		0	0	0	0	0	0	0	0	90	NA	NA	0	0	0	0	0	0	0	100	NA	0	0	8.33	12.5	60	0	0	8.33	63.64
Fvb3_28121616	Spatial	CG	F	8.36732e-29	1.00539e-25	92.3077	92.3077	NA		0	7.69	7.14	0	0	0	0	0	100	NA	NA	0	0	NA	0	0	0	0	100	0	0	0	0	0	75	0	0	0	100
Fvb3_28178039	Spatial	CG	F	0.000234899	0.0342643	44.8276	44.8276	NA		0	0	0	0	0	0	0	0	0	0	0	8.33	0	0	0	0	0	0	89.47	0	0	0	0	0	0	0	0	0	69.23
Fvb3_28178052	Spatial	CG	F	0.000353708	0.0447716	37.7358	37.7358	NA		0	0	0	0	0	0	0	0	0	0	0	0	0	0	0	0	0	0	82.35	0	0	0	0	0	0	0	0	0	60
Fvb3_28231551	Spatial	CG	F	0.000346844	0.0442111	52.381	52.381	NA		100	100	100	NA	100	NA	100	100	NA	100	83.33	100	NA	100	100	100	100	100	100	NA	NA	100	94.12	100	11.11	100	100	100	57.14
Fvb3_28261691	Spatial	CG	R	0.000161418	0.026702	51.4286	51.4286	NA		33.33	0	57.14	0	0	0	0	0	23.81	0	NA	0	25	6.67	0	0	0	0	0	0	29.41	0	5.71	0	90.91	0	0	0	68.75
Fvb3_28272317	Spatial	CG	F	0.000298609	0.0401397	67.6471	67.6471	NA		NA	NA	100	100	100	100	100	100	0	100	100	100	100	100	NA	100	100	NA	100	87.5	NA	100	100	100	14.29	81.82	NA	NA	18.18
Fvb3_28272323	Spatial	CG	F	0.000300338	0.0402766	74.2857	74.2857	NA		NA	NA	100	100	100	100	100	100	0	100	NA	100	100	80	NA	100	100	NA	75	100	NA	100	100	100	14.29	77.78	NA	NA	18.18
Fvb3_28272371	Spatial	CG	R	0.000169342	0.0275625	73.3333	73.3333	NA		100	100	100	100	100	100	80	100	0	100	NA	100	93.75	100	100	100	93.75	100	100	100	100	100	100	100	0	87.5	100	100	44.44
Fvb3_28272439	Spatial	CG	F	0.000300639	0.0402949	69.7674	69.7674	NA		100	NA	100	87.5	100	100	100	100	0	100	NA	100	87.5	90.91	100	100	NA	NA	100	100	100	100	90.91	85.71	0	100	100	100	46.15
Fvb3_28272474	Spatial	CG	R	0.000342577	0.0438578	69.2308	69.2308	NA		87.5	75	100	100	100	100	100	100	7.69	100	NA	88.89	86.67	90.91	100	100	85.71	100	100	83.33	100	100	85.71	89.47	0	100	100	100	71.43
Fvb3_28272523	Spatial	CG	F	0.000206598	0.0314998	63.8298	63.8298	NA		100	85.71	NA	100	100	100	100	100	0	100	NA	100	100	100	100	100	100	100	100	100	100	100	88.89	100	8.33	100	100	100	62.5
Fvb3_28272529	Spatial	CG	F	0.000214633	0.0323017	67.3077	67.3077	NA		100	100	NA	100	100	100	100	100	0	100	NA	100	100	90	100	100	100	100	91.67	100	100	100	94.12	100	6.25	87.5	100	100	62.5
Fvb3_28272534	Spatial	CG	F	0.000321283	0.0420873	69.0909	69.0909	NA		100	100	100	100	100	100	91.67	100	0	100	NA	100	100	83.33	100	100	100	100	91.67	100	100	100	94.12	85.71	5.26	100	100	81.82	62.5
Fvb3_28272586	Spatial	CG	F	0.000172269	0.0278794	69.2308	69.2308	NA		85.71	100	100	100	100	100	100	100	0	100	NA	90.91	94.44	100	100	100	100	100	75	100	93.75	100	95.24	77.78	3.85	100	100	100	58.33
Fvb3_28284866	Spatial	CG	F	5.91179e-06	0.00214078	58.9379	58.9379	NA		92.86	75	87.5	91.67	100	86.36	82.14	92	31.03	100	NA	88.89	78.95	86.36	90	93.75	58.33	88.89	32.26	81.82	84.62	86.67	87.5	80	43.75	90.91	100	NA	33.33
Fvb3_28301698	Spatial	CG	F	2.3454e-05	0.00664921	30.6122	30.6122	NA		0	0	0	0	0	0	0	0	15.38	0	NA	0	0	0	0	0	0	0	0	30.77	11.11	0	0	0	55.56	0	0	0	42.86
Fvb3_28301699	Spatial	CG	R	2.39167e-16	1.88842e-13	28.5714	28.5714	FvH4_3g32910		0	0	0	0	0	0	0	0	39.13	0	0	0	3.85	0	0	0	0	0	0	47.83	4	0	0	0	39.13	0	0	0	35.29
Fvb3_28341875	Spatial	CG	R	6.07037e-05	0.0135501	26.4706	26.4706	NA		0	0	0	0	0	0	0	0	0	0	NA	0	0	0	0	0	0	0	0	0	0	0	0	0	46.43	0	0	0	41.67
Fvb3_28342438	Spatial	CG	F	0.000194589	0.0302543	70.5948	70.5948	FvH4_3g32970		25	0	0	0	50	6.25	0	0	47.62	0	0	0	0	0	0	0	0	0	78.95	4	0	6.25	0	9.09	85.71	54.55	0	0	69.23
Fvb3_28342439	Spatial	CG	R	8.58299e-37	1.3941e-33	85.4545	85.4545	NA		42.86	0	0	0	55.56	0	0	0	70	0	0	0	0	0	0	0	0	0	90.91	0	0	0	4.55	10	88.89	36.36	0	0	87.5
Fvb3_28342724	Spatial	CG	R	0.000129059	0.0229505	40.2597	40.2597	NA		0	0	0	0	0	0	0	0	42.11	0	NA	0	0	0	0	0	0	0	0	0	0	0	0	0	78.26	0	0	0	45.45
Fvb3_28389622	Spatial	CG	F	5.18801e-05	0.0120968	52.0408	52.0408	FvH4_3g33030		0	0	0	0	0	0	0	0	61.29	0	0	0	63.64	0	0	0	0	0	0	0	5	0	0	0	87.5	0	0	0	40
Fvb3_28389623	Spatial	CG	R	7.10279e-05	0.0151338	50	50	NA		12.5	0	0	0	0	0	0	0	46.67	0	0	0	57.89	0	0	0	0	0	0	0	0	0	0	0	90.48	0	0	0	55.56
Fvb3_28399238	Spatial	CG	F	0.000208975	0.0317278	56.25	56.25	NA		0	0	0	0	0	0	0	0	100	0	NA	100	0	0	0	0	0	0	0	20	0	0	0	7.69	90	0	0	0	42.86
Fvb3_28399280	Spatial	CG	R	3.03223e-05	0.00812174	79.7297	79.7297	NA		0	0	0	0	0	0	5	18.18	100	0	0	100	0	5.56	0	0	0	0	42.11	44.44	5	41.67	0	40	91.67	0	0	0	83.33
Fvb3_28399292	Spatial	CG	R	2.15861e-05	0.00623554	82.3529	82.3529	NA		7.14	0	14.29	0	0	0	15.79	47.83	92.86	0	0	90	0	6.25	0	0	31.82	0	60	35	10	30.77	0	46.67	100	0	0	0	72.73
Fvb3_28399311	Spatial	CG	F	2.3353e-13	1.66982e-10	77.7778	77.7778	NA		0	0	NA	NA	NA	0	9.09	NA	NA	0	NA	NA	0	20	0	0	60	NA	55.56	10	NA	7.69	0	0	90.91	0	0	0	85.71
Fvb3_28399312	Spatial	CG	R	4.02024e-06	0.0015337	77.9661	77.9661	NA		0	0	0	0	0	0	0	28.57	91.67	0	NA	37.5	0	18.18	0	0	31.82	0	50	36.84	4.76	0	0	8.33	94.12	0	0	0	83.33
Fvb3_28404562	Spatial	CG	R	3.40262e-17	2.76005e-14	95	95	NA		NA	NA	100	NA	100	100	NA	100	NA	100	NA	NA	87.5	NA	NA	100	100	NA	0	100	NA	87.5	85.71	100	20	NA	100	NA	0
Fvb3_28418192	Spatial	CG	F	0.00035903	0.0452076	83.4032	83.4032	NA		4.55	5	6.67	0	0	0	0	0	100	4.35	0	4	0	0	0	0	0	0	42.86	57.14	4.76	0	55	47.06	100	13.33	8.7	0	100
Fvb3_28418193	Spatial	CG	R	2.94205e-05	0.00792903	82.0896	82.0896	NA		0	11.11	0	0	0	0	0	0	90	0	0	0	0	0	0	0	0	0	46.67	40	0	0	41.18	50	95.24	7.69	0	0	90.91
Fvb3_28418217	Spatial	CG	R	0.000291732	0.0395203	88.3177	88.3177	NA		0	0	0	75	0	0	0	0	100	6.67	0	50	0	0	0	0	0	0	41.67	35.29	0	9.09	10	46.15	100	0	0	0	100
Fvb3_28418241	Spatial	CG	R	0.000138341	0.0240808	60	60	NA		0	0	0	0	0	0	0	0	94.12	0	0	54.55	0	0	0	0	11.76	0	18.18	0	0	0	0	7.69	100	0	0	0	20
Fvb3_28418389	Spatial	CG	F	2.42782e-05	0.00683181	60.8696	60.8696	NA		0	0	7.69	0	4.17	0	9.52	0	69.57	0	0	0	0	0	0	0	0	0	0	0	0	0	0	0	100	0	0	0	50
Fvb3_28418390	Spatial	CG	R	0.000173358	0.0279912	46.0526	46.0526	NA		0	0	11.11	0	0	0	0	0	43.48	0	0	6.67	0	0	0	0	0	0	0	0	0	0	0	0	94.44	0	0	0	53.33
Fvb3_28418394	Spatial	CG	F	3.43007e-05	0.00891287	58.4615	58.4615	NA		0	0	0	0	0	0	4.76	0	65	0	0	0	4.55	0	0	0	0	0	0	0	0	0	0	0	100	0	0	0	54.55
Fvb3_28418395	Spatial	CG	R	0.000159384	0.0264796	51.9481	51.9481	NA		0	0	0	0	0	0	0	0	47.83	0	0	7.69	0	0	5.88	0	0	0	0	0	0	0	0	0	100	0	0	0	68.75
Fvb3_28418435	Spatial	CG	F	1.73214e-05	0.00524206	53.9474	53.9474	NA		0	0	0	0	0	0	0	0	46.67	0	NA	0	0	0	0	0	0	0	0	0	0	0	0	0	84.62	0	0	0	66.67
Fvb3_28418436	Spatial	CG	R	7.06732e-05	0.015085	49.4118	49.4118	NA		0	0	0	0	0	0	0	0	41.67	0	0	0	0	0	0	0	0	0	0	0	4.76	0	0	0	91.67	0	0	0	52.63
Fvb3_28418455	Spatial	CG	R	2.82915e-05	0.00769793	55.2941	55.2941	NA		0	0	0	0	0	0	0	0	56	0	0	0	0	0	0	0	0	0	0	7.14	0	0	0	0	91.3	0	0	0	63.16
Fvb3_2843870	Spatial	CG	R	2.48279e-05	0.00695729	89.2793	89.2793	NA		50	35.71	61.54	88.24	0	33.33	94.12	70	90	0	NA	0	42.86	36.36	83.33	5.26	100	0	94.12	45	100	92.31	46.15	100	96.88	77.78	0	84.62	100
Fvb3_28486683	Spatial	CG	F	0.000126173	0.0225984	46.3158	46.3158	FvH4_3g33090,FvH4_3g33100		0	0	0	0	4.55	0	4.17	0	52.17	0	60	0	0	0	0	0	5.88	0	0	0	90.48	0	2.94	8	88	0	0	0	38.46
Fvb3_28486684	Spatial	CG	R	2.91783e-05	0.00787909	52.7027	52.7027	NA		0	0	0	0	0	0	0	0	54.17	0	71.43	0	0	0	0	0	0	0	0	0	83.33	0	0	0	84	0	0	0	45.45
Fvb3_28486687	Spatial	CG	F	0.000204921	0.031341	47.3684	47.3684	FvH4_3g33090,FvH4_3g33100		0	0	4.55	0	0	0	15.38	0	52.17	0	0	0	3.7	0	5	0	0	0	0	0	5.26	0	0	8	92.31	0	0	0	37.5
Fvb3_28486688	Spatial	CG	R	0.000116849	0.0214534	48.6111	48.6111	NA		0	0	0	0	0	0	21.43	0	43.48	0	0	0	0	0	0	0	0	0	0	0	14.29	0	0	0	90.91	0	0	0	45.45
Fvb3_28497149	Spatial	CG	F	7.9213e-05	0.0163424	90.4545	90.4545	NA		0	0	11.11	100	0	0	100	63.64	100	20	100	29.41	40	20	100	0	0	0	100	0	77.78	22.22	7.69	0	92.86	15	10	0	90
Fvb3_28497244	Spatial	CG	F	6.40628e-05	0.0140914	94.1572	94.1572	NA		11.11	0	NA	100	16.67	0	100	0	100	0	NA	0	94.44	13.33	100	0	5.88	11.11	92.31	18.18	88.89	66.67	0	33.33	100	16.67	8.33	0	100
Fvb3_28497270	Spatial	CG	F	0.000334094	0.043146	88.4596	88.4596	NA		0	0	0	91.67	30	0	100	28.57	100	0	85.71	0	79.17	14.29	90.91	36.84	0	0	91.67	7.69	87.5	50	0	30	100	0	0	0	100
Fvb3_28497337	Spatial	CG	F	7.79321e-06	0.00270283	98.8764	98.8764	NA		14.29	0	7.69	94.74	0	0	91.3	30.77	100	0	85.71	13.04	32.14	13.33	95	0	4.17	0	100	4	88.89	86.67	4.17	27.27	100	0	7.69	10	100
Fvb3_28497338	Spatial	CG	R	0.000118636	0.0216786	93.2773	93.2773	NA		0	0	42.86	100	0	0	94.44	33.33	93.75	0	83.33	0	53.85	12.5	87.5	23.08	0	0	100	0	88.89	100	9.09	25	100	0	0	0	100
Fvb3_28497358	Spatial	CG	R	3.8819e-05	0.00977653	82.5373	82.5373	NA		0	7.14	13.33	92.86	14.29	11.76	100	30	88.89	5	NA	37.5	76.92	25	80	16.67	0	0	92.31	15.38	93.75	88.89	8.33	50	100	27.27	0	0	75
Fvb3_28497359	Spatial	CG	F	4.56418e-05	0.0110095	94.2529	94.2529	NA		0	0	10.53	95.24	0	0	100	28.57	100	4.76	100	0	47.37	7.69	94.74	20	4.76	0	100	0	100	77.78	0	25	100	5.26	0	0	100
Fvb3_28497360	Spatial	CG	R	0.000115052	0.0212196	85.4765	85.4765	NA		0	0	7.14	100	0	0	100	40	89.47	5	NA	12.5	58.33	11.11	70	8.33	0	0	92.86	7.69	100	88.89	7.14	10	90.91	25	0	0	75
Fvb3_28497387	Spatial	CG	F	2.54799e-05	0.0071025	85.7567	85.7567	NA		0	0	29.41	89.47	23.53	0	88.89	68.75	86.36	5.88	83.33	20	70	6.67	93.75	17.39	17.65	0	88.24	40.91	93.75	47.62	17.39	33.33	100	10	0	0	93.75
Fvb3_28497388	Spatial	CG	R	2.4308e-05	0.00683827	88.7571	88.7571	NA		0	16.67	28.57	100	21.05	0	100	38.89	95.24	11.11	NA	0	80	0	80	10	6.67	0	90	30.77	92.86	44.44	35.29	71.43	100	23.08	0	12.5	85.71
Fvb3_28497476	Spatial	CG	R	0.000117754	0.0215654	72.9167	72.9167	NA		NA	0	0	NA	0	0	0	33.33	71.43	0	NA	0	55.56	0	25	0	0	0	100	0	9.09	0	6.67	11.76	93.33	6.67	0	11.11	20
Fvb3_28497482	Spatial	CG	F	0.000413359	0.0496909	73.1	73.1	NA		5.26	0	9.09	47.62	0	0	48.39	14.29	96.15	0	36.36	0	16.67	3.7	0	0	0	0	66.67	0	15	50	0	0	94.44	0	3.57	0	20
Fvb3_28562588	Spatial	CG	F	0.000190011	0.0297594	94.8052	94.8052	NA		80	84.62	100	0	100	100	89.47	100	0	100	100	90	87.5	83.33	90.91	100	82.35	84.62	0	92.86	87.5	90.91	89.66	78.57	0	62.5	89.47	78.57	0
Fvb3_28562589	Spatial	CG	R	0.000324612	0.0423538	93.202	93.202	FvH4_3g33130		100	84.21	86.67	0	100	100	93.33	95.24	0	100	NA	100	100	92	100	92.59	95.65	100	0	100	100	87.5	96.3	88.89	3.12	100	86.21	94.74	0
Fvb3_28572283	Spatial	CG	R	0.000258049	0.0364544	41.8182	41.8182	NA		0	0	42.86	0	0	0	0	5.56	26.67	0	0	0	0	9.09	7.14	0	18.18	0	14.29	50	0	13.33	0	9.09	72	0	0	0	0
Fvb3_2857584	Spatial	CG	R	0.000182616	0.0289924	82.1958	82.1958	FvH4_3g04970		38.46	64.71	90	90.91	95.65	96	96.3	95.45	45.83	94.44	91.67	95.24	95	95.65	88.24	92.86	0	87.5	0	90.48	100	92.86	100	86.36	0	0	88.89	7.14	0
Fvb3_28600368	Spatial	CG	F	0.000118701	0.021687	42.8571	42.8571	NA		0	0	0	10	0	0	0	0	61.54	0	0	0	0	0	0	0	0	0	0	0	0	0	0	12.5	65.38	4.17	0	0	41.67
Fvb3_28600369	Spatial	CG	R	0.000203196	0.0311577	47.9452	47.9452	FvH4_3g33190		0	0	0	0	0	0	0	0	57.14	0	0	0	0	0	0	0	0	0	0	0	0	7.14	0	0	75.76	0	0	0	25
Fvb3_28623493	Spatial	CG	F	1.40636e-28	1.6731e-25	53.8462	53.8462	FvH4_3g33200		12.5	0	22.22	0	0	0	0	0	52.94	0	0	0	0	0	0	0	0	0	50	0	0	0	0	0	59.26	0	0	0	50
Fvb3_28623494	Spatial	CG	R	2.39723e-28	2.82844e-25	58.1395	58.1395	NA		15.79	0	8.33	0	0	0	0	0	52.38	0	0	9.09	0	14.29	5	0	0	0	52.17	0	0	0	0	0	62.96	0	0	0	66.67
Fvb3_28711106	Spatial	CG	F	0.000322749	0.0422112	34.1394	34.1394	NA		NA	100	100	NA	90	40	100	100	92.86	NA	NA	NA	100	100	100	60	85.71	NA	100	100	14.29	100	100	87.5	100	85.71	77.78	NA	100
Fvb3_28711262	Spatial	CG	F	4.57826e-05	0.0110331	83.8612	83.8612	NA		0	0	60	75	0	0	0	62.5	100	NA	NA	58.33	0	40	0	18.18	7.14	0	100	60	0	83.33	58.82	28.57	76.47	0	7.69	0	100
Fvb3_28711302	Spatial	CG	F	8.77678e-06	0.00298382	90.7452	90.7452	NA		0	0	0	0	0	0	0	12.5	91.67	0	0	33.33	0	11.11	0	0	0	0	88.89	25	0	90	84	50	94.44	0	6.67	0	92.31
Fvb3_28711303	Spatial	CG	R	2.40153e-05	0.00677254	91.0448	91.0448	NA		0	0	43.75	0	0	0	0	18.18	91.67	0	NA	25	0	0	0	0	0	0	92.86	27.27	8.33	100	55.56	58.33	94.12	0	0	0	83.33
Fvb3_28711431	Spatial	CG	F	0.000192083	0.0299924	70.752	70.752	NA		0	0	70	0	0	0	0	69.23	80	22.22	NA	28.57	0	46.15	0	14.29	0	0	88.24	25	0	62.5	56.25	28.57	85.71	0	7.14	0	37.5
Fvb3_28711437	Spatial	CG	R	0.000394867	0.0481727	77.776	77.776	NA		0	0	16.67	0	0	0	0	42.11	88.24	50	NA	5.56	0	20	0	4	0	6.67	78.95	47.06	0	100	38.89	45.45	94.44	0	4.17	0	82.35
Fvb3_287564	Spatial	CG	F	0.000306718	0.0408219	55.4455	55.4455	NA		0	0	0	26.67	0	0	0	0	9.09	0	0	0	46.43	0	0	0	0	0	45.16	0	5	0	14.29	21.74	85.29	0	0	0	78.57
Fvb3_28760080	Spatial	CG	F	0.000159225	0.0264627	54.6875	54.6875	NA		0	0	0	0	14.29	0	NA	12.5	56.25	0	42.86	0	0	0	0	0	0	0	29.41	0	0	0	9.09	38.46	83.33	0	0	0	46.15
Fvb3_28768836	Spatial	CG	F	6.42514e-05	0.0141212	91.6807	91.6807	NA		84.62	100	100	100	100	96.3	95.45	89.47	0	100	66.67	100	88.24	72	94.74	90.91	100	93.33	5.26	100	92.86	93.33	100	87.5	0	92	81.25	95.24	0
Fvb3_28769042	Spatial	CG	F	0.000166033	0.027201	93.7567	93.7567	NA		100	94.74	100	87.5	94.74	92.86	100	93.33	0	90.48	100	100	96	83.33	90	100	92.31	89.47	3.45	89.47	100	100	97.67	81.82	0	100	100	100	0
Fvb3_28769043	Spatial	CG	R	4.94151e-17	3.98491e-14	95.2381	95.2381	NA		NA	100	81.82	100	100	NA	100	77.78	NA	100	NA	100	85.71	100	83.33	100	100	NA	0	NA	100	91.67	100	100	0	100	100	NA	16.67
Fvb3_28779563	Spatial	CG	R	0.000230391	0.0338217	43.4211	43.4211	NA		0	0	0	0	0	0	0	0	41.18	0	0	0	0	0	0	0	0	0	0	0	0	0	0	4.76	84.62	0	0	0	30.77
Fvb3_2880112	Spatial	CG	F	0.000205607	0.031402	80.484	80.484	FvH4_3g05000		0	4.17	90.48	52.38	0	95.24	0	96	62.96	100	46.15	93.75	35.29	68.42	0	100	93.75	95.65	0	87.5	0	100	46.43	81.82	0	3.23	92	94.12	0
Fvb3_28813270	Spatial	CG	R	1.53067e-05	0.00474312	35.9837	35.9837	NA		100	69.23	66.67	50	63.64	72.73	84.21	76.92	61.54	70	NA	27.27	56	69.23	81.25	94.74	47.37	84.62	43.75	64.29	61.11	81.82	75	68.75	36.84	76.92	92.86	50	71.43
Fvb3_28814258	Spatial	CG	F	4.4232e-07	0.000211414	90.566	90.566	NA		0	0	0	40	0	0	0	0	86.67	0	0	0	0	0	0	0	0	0	100	0	0	0	0	12.5	83.33	0	0	0	90
Fvb3_28814259	Spatial	CG	R	0.000100005	0.019249	92.0406	92.0406	NA		0	5.88	0	55.56	0	4.17	3.7	4.35	95.65	0	0	0	0	0	0	7.14	0	0	100	0	0	4	0	4	86.67	0	0	0	93.33
Fvb3_28814280	Spatial	CG	F	5.88333e-07	0.00027438	85.4545	85.4545	NA		0	0	0	33.33	0	0	0	0	73.33	0	0	0	0	0	0	0	0	0	93.33	0	0	0	0	12.5	78.57	0	0	0	100
Fvb3_28814281	Spatial	CG	R	7.23554e-55	3.71605e-51	95.7143	95.7143	NA		0	0	0	12.5	0	0	0	3.57	93.75	0	0	0	0	0	0	0	0	0	100	0	0	0	0	0	95.83	0	0	0	92.86
Fvb3_28814291	Spatial	CG	F	8.5845e-41	1.68304e-37	94.1176	94.1176	NA		0	0	0	0	0	0	0	0	92.31	0	0	0	0	0	0	0	0	0	93.33	0	0	0	0	12.5	92.86	0	0	0	100
Fvb3_28814292	Spatial	CG	R	1.57358e-56	9.2553e-53	94.1176	94.1176	NA		0	0	0	0	0	0	0	0	91.67	0	NA	0	0	0	0	0	0	0	94.12	0	0	0	0	0	95.83	0	0	0	93.33
Fvb3_28814397	Spatial	CG	F	7.67037e-46	2.00422e-42	94.2308	94.2308	NA		0	0	0	0	0	0	0	0	100	0	NA	0	6.67	0	0	0	0	0	93.33	0	0	0	4	0	92.31	0	0	0	91.67
Fvb3_28814398	Spatial	CG	R	3.64785e-45	9.10081e-42	91.2281	91.2281	NA		0	0	0	0	0	0	0	0	90	0	0	0	0	0	0	0	0	0	88.89	0	0	0	0	0	94.74	0	0	0	90
Fvb3_28814414	Spatial	CG	R	2.10382e-43	4.75087e-40	93.75	93.75	NA		0	0	0	0	0	0	0	0	100	0	0	12.5	37.5	0	0	0	0	0	94.12	25	0	0	0	0	92.86	0	0	0	88.89
Fvb3_28844597	Spatial	CG	R	0.000374077	0.0464377	47.0047	47.0047	NA		94.74	81.25	100	90	90	94.12	89.29	95.24	50	94.74	87.5	100	96.77	81.25	100	92.59	100	100	92.86	90.48	100	100	90.32	90.91	18.18	86.36	93.1	90.91	46.15
Fvb3_2884574	Spatial	CG	F	8.86451e-27	9.90095e-24	88.2353	88.2353	NA		0	14.29	NA	0	NA	0	0	0	NA	0	NA	0	NA	0	0	0	0	0	100	0	11.11	0	88.89	0	100	0	0	0	69.23
Fvb3_2884575	Spatial	CG	R	0.000415667	0.0498809	85.2722	85.2722	NA		0	0	63.64	0	0	0	0	0	73.68	0	16.67	0	0	4.55	0	0	0	NA	100	42.86	0	9.09	90	0	96	0	4	0	75
Fvb3_28872890	Spatial	CG	F	0.0002178	0.0326235	44.3038	44.3038	NA		0	0	0	0	0	0	0	0	54.55	0	NA	5.88	0	0	0	0	0	0	0	0	0	11.11	0	0	82.35	0	0	0	52.94
Fvb3_2892472	Spatial	CG	R	5.64829e-09	3.34857e-06	33.3333	33.3333	NA		0	0	0	0	0	0	4.55	0	71.43	NA	0	0	0	0	0	0	0	0	25	0	0	0	0	0	NA	0	0	0	0
Fvb3_28926153	Spatial	CG	F	1.91262e-05	0.00567691	53.9474	53.9474	NA		0	37.5	0	0	0	0	0	0	57.14	0	0	0	0	0	0	0	0	0	28	0	5	0	3.33	7.14	95.24	0	0	0	37.5
Fvb3_28926154	Spatial	CG	R	2.65476e-07	0.00013175	60.3448	60.3448	NA		0	0	0	0	0	0	0	0	46.15	0	NA	0	0	0	0	0	0	0	44.44	0	5.56	0	0	8.33	80	0	0	0	45.45
Fvb3_28937746	Spatial	CG	R	0.000236839	0.0344431	38.3562	38.3562	NA		0	0	0	0	0	0	0	0	0	0	NA	0	0	0	0	0	0	0	0	0	0	0	0	0	76.92	0	0	0	50
Fvb3_28938968	Spatial	CG	F	0.000113236	0.0209865	56.6561	56.6561	NA		0	0	0	0	0	0	33.33	0	40	7.69	NA	0	0	0	0	0	0	0	78.57	0	0	0	0	36.84	61.54	0	0	9.09	42.86
Fvb3_28938973	Spatial	CG	R	0.000235731	0.0343382	36.25	36.25	NA		0	0	0	0	0	0	0	0	30.77	0	0	0	0	0	0	0	0	0	77.78	0	0	0	3.33	0	0	0	0	0	30.77
Fvb3_28941666	Spatial	CG	R	9.06929e-05	0.0179762	90.5381	90.5381	NA		91.67	95.65	90	95.45	92.31	97.3	86.67	96	0	89.47	100	91.67	85.71	88.24	100	92.31	81.48	84	0	100	93.33	91.67	92.5	86.67	4.55	100	95	95.83	0
Fvb3_28941781	Spatial	CG	F	0.000145675	0.024945	87.5	87.5	FvH4_3g33520		100	85.19	93.75	85.71	90.91	95.65	94.12	80	0	88.89	83.33	92.31	90.91	93.75	100	88.89	85.71	66.67	0	87.5	95.45	87.5	100	78.95	0	71.43	85.71	90	0
Fvb3_28941782	Spatial	CG	R	0.000351567	0.0446033	92.9216	92.9216	NA		93.33	100	84.21	100	86.36	95.83	100	100	3.7	82.61	87.5	90	88.89	89.47	100	90.32	100	91.67	0	94.74	94.44	88.89	94.59	91.3	0	88.24	89.47	94.44	0
Fvb3_28941794	Spatial	CG	F	0.000355354	0.0449162	94.5652	94.5652	FvH4_3g33520		100	89.29	100	100	93.33	96.67	94.12	87.5	0	100	57.14	85.71	86.36	84.21	100	90.91	90	87.5	0	94.44	95.65	100	97.14	88.89	0	66.67	95.65	95	0
Fvb3_28941795	Spatial	CG	R	0.000327842	0.0426392	94.1748	94.1748	NA		89.47	91.3	89.47	94.74	93.33	88	100	100	0	92	70	95.24	95	89.47	95	90.32	81.82	93.33	0	85.71	68.42	100	88.24	89.29	0	80.95	95	88.24	0
Fvb3_29108397	Spatial	CG	F	0.000223326	0.0331355	85.9336	85.9336	FvH4_3g33600		100	84.62	100	0	87.5	70	90.91	100	0	90.91	100	100	93.33	28.57	90	100	0	90.91	0	100	100	88.89	95	90	0	100	84.62	0	6.67
Fvb3_29108398	Spatial	CG	R	0.000157492	0.0262718	97.0563	97.0563	NA		90	87.5	83.33	0	100	100	95	100	5.88	100	80	100	100	50	100	100	0	100	0	100	95	86.96	90	92.86	0	100	93.75	11.11	0
Fvb3_29108417	Spatial	CG	F	0.000182262	0.0289527	90.566	90.566	FvH4_3g33600		100	100	90.91	0	87.5	80	100	100	0	88.89	NA	90	81.25	76.92	84.62	92.86	0	90.91	0	92.31	100	100	93.75	100	0	100	100	0	0
Fvb3_29108475	Spatial	CG	R	8.06579e-06	0.00278168	100	100	NA		100	100	93.33	0	100	100	100	85.71	0	100	100	100	100	100	100	100	16.67	100	0	100	100	89.47	100	93.75	0	100	100	7.69	0
Fvb3_29131261	Spatial	CG	F	0.00010131	0.0194255	49.1228	49.1228	NA		0	0	0	0	6.25	0	0	0	36.36	0	0	5.56	0	0	0	0	0	0	0	0	0	0	0	4.76	87.5	0	0	0	30
Fvb3_29131262	Spatial	CG	R	0.000109283	0.0204934	52.0548	52.0548	NA		0	0	0	0	0	0	0	8.33	36.84	0	0	10.53	0	0	0	0	0	0	0	0	0	5	0	7.14	87.5	0	0	0	62.5
Fvb3_29154441	Spatial	CG	F	7.95706e-05	0.0163957	95.2993	95.2993	NA		93.33	93.75	100	0	100	100	92.86	95.65	0	90	100	100	100	44	91.3	94.74	100	100	0	100	80.95	100	95.45	93.33	3.23	93.75	96.77	100	0
Fvb3_29154442	Spatial	CG	R	0.000111184	0.0207341	96.4706	96.4706	NA		100	88.89	83.33	0	91.67	89.47	95.45	96.55	0	100	100	100	100	53.33	100	94.74	84.21	100	0	93.75	77.78	87.5	100	93.75	0	100	100	77.78	0
Fvb3_29154484	Spatial	CG	F	0.000176349	0.0283238	97.0297	97.0297	NA		100	88.24	96.43	0	100	100	100	100	0	100	100	88.89	95.83	100	94.74	95.83	100	94.74	0	91.67	100	100	95.83	85.71	0	92.86	95.45	94.12	0
Fvb3_29154491	Spatial	CG	R	1.4206e-05	0.00446558	100	100	NA		100	83.33	100	0	100	100	87.5	93.75	0	100	83.33	100	93.33	100	90	100	100	100	0	100	100	100	90	100	0	100	100	90.91	0
Fvb3_29154506	Spatial	CG	R	0.000187153	0.0294579	95.9459	95.9459	NA		100	100	100	0	90	94.12	76.92	91.67	0	100	85.71	100	81.82	100	92.86	100	90	80	0	90	85.71	100	90.91	81.82	0	100	100	92.31	0
Fvb3_29154568	Spatial	CG	F	5.16254e-05	0.0120559	95.9416	95.9416	NA		77.78	100	100	0	100	94.44	100	100	0	100	NA	100	92.31	100	95	95.24	93.33	100	0	83.33	100	88.24	100	72.73	5.56	93.75	100	100	0
Fvb3_29154571	Spatial	CG	F	0.000145153	0.024879	94.5909	94.5909	NA		87.5	94.44	100	0	100	93.33	100	100	0	94.12	NA	100	100	100	90.48	100	93.75	95	0	100	100	94.12	100	87.5	5.26	100	100	100	0
Fvb3_29154572	Spatial	CG	R	0.000206851	0.0315239	98	98	NA		100	100	100	0	91.67	100	100	100	0	100	NA	NA	100	90.91	100	100	76.92	100	0	100	100	100	93.75	72.73	0	100	91.67	100	0
Fvb3_29154574	Spatial	CG	F	0.000189688	0.0297269	96.0313	96.0313	NA		100	100	100	0	100	93.33	100	100	0	94.74	100	100	100	100	100	100	100	100	0	100	100	93.75	94.74	88.89	5.56	90.91	100	88.89	0
Fvb3_29154575	Spatial	CG	R	0.000285129	0.038938	92.7273	92.7273	NA		100	100	100	0	91.67	100	100	100	0	100	100	NA	94.12	100	100	85.71	100	92.31	0	88.89	100	100	100	81.82	0	100	88.24	100	0
Fvb3_29154584	Spatial	CG	F	3.20059e-05	0.00846204	95.1869	95.1869	NA		100	93.33	100	0	100	100	100	80	0	94.44	100	85.71	100	100	100	95.65	100	95	0	100	100	100	100	80	4.76	91.67	100	100	0
Fvb3_29154585	Spatial	CG	R	0.000228971	0.033683	96.3636	96.3636	NA		NA	100	90.91	7.14	100	90.91	88.89	100	0	100	100	NA	90	90	100	85.71	100	100	0	100	100	100	94.44	90	0	100	100	100	0
Fvb3_29154590	Spatial	CG	F	6.44394e-05	0.0141508	95.2357	95.2357	NA		85.71	100	100	0	100	100	91.67	100	0	100	100	100	100	87.5	94.44	91.3	100	95.24	0	92.86	100	93.75	100	88.89	5	92.86	100	100	0
Fvb3_29154591	Spatial	CG	R	0.000130682	0.0231528	94.7368	94.7368	NA		NA	100	81.82	0	93.33	90	100	91.67	0	100	83.33	NA	90	100	100	88.89	90	90.91	0	100	100	100	100	75	0	100	100	100	0
Fvb3_29154600	Spatial	CG	F	7.31333e-05	0.0154565	94.1596	94.1596	NA		85.71	100	100	0	100	95	100	92.86	0	100	100	100	100	95	92.86	91.3	100	95	0	92.31	100	94.74	95	85.71	4.76	100	100	100	0
Fvb3_29154601	Spatial	CG	R	0.000186922	0.0294371	96.6276	96.6276	NA		NA	100	90	0	100	88.89	100	93.33	4.55	100	100	83.33	94.74	100	100	100	100	100	0	100	100	90.91	94.44	84.62	0	93.33	100	90	0
Fvb3_29154607	Spatial	CG	F	0.000170428	0.0276708	96.3035	96.3035	NA		100	100	91.67	0	86.67	100	100	100	0	100	100	100	100	100	100	95.45	85.71	95	0	92.31	91.67	90.48	100	100	4.17	94.74	100	100	0
Fvb3_29154626	Spatial	CG	R	2.88639e-05	0.00781715	98.6301	98.6301	NA		NA	100	87.5	0	95.24	100	100	100	5.26	100	100	100	94.74	90	100	100	100	100	0	100	100	87.5	100	93.75	0	86.67	100	100	0
Fvb3_29154651	Spatial	CG	F	0.000106334	0.0200998	93.1267	93.1267	NA		88.89	87.5	100	0	100	100	92.31	95	0	100	100	100	92.86	88.89	100	92	100	94.74	0	87.5	100	93.33	96.43	94.12	4.35	94.74	88.89	92.86	0
Fvb3_29154736	Spatial	CG	F	0.000406141	0.0490941	95.4545	95.4545	NA		100	88.24	94.44	0	92.31	100	100	100	0	100	100	100	76.47	91.3	84.62	100	92.31	84.62	0	100	100	94.44	95.83	71.43	0	90.48	90	90	0
Fvb3_29154737	Spatial	CG	R	0.000136174	0.0238156	86.5672	86.5672	NA		100	100	90.91	0	90	87.5	92.86	87.5	0	82.35	NA	100	100	93.75	92.86	81.82	91.67	93.75	0	100	100	90	83.33	66.67	0	95	85.71	86.67	0
Fvb3_29154763	Spatial	CG	R	0.000235734	0.0343382	89.6761	89.6761	NA		100	100	100	0	100	89.47	100	100	0	85	NA	100	100	100	92.31	100	92.86	100	0	90	100	100	96.15	69.23	6.9	100	81.82	92.31	0
Fvb3_29154836	Spatial	CG	F	5.47758e-05	0.0125889	94.9495	94.9495	NA		100	100	93.75	0	100	91.67	93.33	94.12	0	88.89	100	87.5	76.19	80	100	94.44	100	100	0	93.33	94.74	100	100	100	0	93.33	96.3	93.33	0
Fvb3_29154837	Spatial	CG	R	8.13676e-05	0.0166567	96.1165	96.1165	NA		90.91	91.67	94.12	0	92.31	94.74	100	81.82	0	100	100	88.89	100	78.57	92.31	86.67	100	94.12	0	90	94.44	95.24	88	95	0	90.91	100	90.91	0
Fvb3_29154898	Spatial	CG	F	0.000138395	0.0240854	91.85	91.85	NA		88.24	100	100	0	100	94.74	100	100	0	93.33	100	100	87.5	87.5	100	81.25	100	100	0	100	100	100	100	92.86	3.03	100	94.74	100	0
Fvb3_29154899	Spatial	CG	R	0.000191789	0.0299566	96.0526	96.0526	NA		80	90	85.71	0	94.12	100	100	100	0	88.89	NA	66.67	87.5	100	86.67	95	100	92.86	0	92.31	100	100	100	90.91	0	95	100	100	0
Fvb3_29155020	Spatial	CG	F	0.000220824	0.0329166	94.427	94.427	NA		93.33	100	91.67	76.19	100	100	87.5	100	0	95.24	100	100	94.12	100	100	100	100	93.75	0	100	94.12	87.5	95.83	92.86	4.55	100	92	100	0
Fvb3_29155021	Spatial	CG	R	0.000165908	0.0271861	92.665	92.665	NA		84.62	94.12	88.89	68.75	100	94.44	100	100	0	94.12	100	100	100	100	92.86	100	100	90	0	90.48	100	95.24	95.65	100	2.78	100	90.48	84.62	0
Fvb3_29155049	Spatial	CG	F	0.000149366	0.0253707	95.4545	95.4545	NA		80	86.67	100	72.73	90.91	95	100	100	0	94.44	100	90.91	100	90	100	94.74	100	100	0	92.31	100	100	92	100	0	83.33	94.74	100	0
Fvb3_29155050	Spatial	CG	R	0.000304603	0.0406396	94.5847	94.5847	NA		100	87.5	100	50	100	93.75	92.31	100	0	84.62	100	100	85.71	100	93.75	96.3	100	100	0	95.65	100	100	92.86	100	2.44	100	100	90	0
Fvb3_29166939	Spatial	CG	R	0.000381313	0.047052	52.3077	52.3077	NA		0	8.33	40	0	0	0	0	0	50	0	NA	0	0	33.33	0	0	0	0	7.14	0	0	0	0	0	82.35	0	0	0	61.11
Fvb3_29169918	Spatial	CG	F	1.87188e-06	0.000781655	97.5305	97.5305	NA		100	92	88.24	86.96	92.31	100	100	55.56	4	100	NA	100	86.96	80	100	100	100	100	0	100	100	95	86.96	50	0	96.15	93.33	95	0
Fvb3_29169919	Spatial	CG	R	1.89729e-05	0.00564016	94.3182	94.3182	NA		NA	100	100	100	100	94.44	95.83	50	0	100	NA	90.91	100	92.86	100	92.31	90	100	0	93.33	100	100	94.44	33.33	0	100	90.48	100	0
Fvb3_29169924	Spatial	CG	F	8.59933e-06	0.00293434	95.2238	95.2238	NA		100	100	100	87.5	88	100	95.65	52.17	4.35	100	NA	100	90.91	100	100	95.83	92.31	93.75	0	94.44	57.89	100	95	46.15	0	88.89	93.33	100	0
Fvb3_29169925	Spatial	CG	R	3.44509e-06	0.00134119	96.5116	96.5116	NA		100	93.75	100	93.75	100	93.33	100	47.62	0	100	NA	83.33	92.31	84.21	100	96.15	86.36	100	0	87.5	60	100	95	40	0	100	95.45	100	0
Fvb3_29169943	Spatial	CG	F	0.00033888	0.043536	96	96	NA		93.33	100	100	100	100	100	84.21	58.82	4.55	100	80	95.45	96.43	100	100	100	94.44	92.86	0	100	100	82.35	89.47	90.91	0	100	88.89	100	0
Fvb3_29169944	Spatial	CG	R	0.000234042	0.0341813	92.4739	92.4739	NA		100	94.44	100	100	100	100	76.47	65.22	0	85.71	NA	100	92.86	100	100	95.45	90	88.24	5.56	92.86	100	100	95.24	90	0	100	95.83	90	0
Fvb3_29170029	Spatial	CG	F	0.000272428	0.0377781	95.4955	95.4955	NA		90.91	100	93.33	76.92	100	96	95.65	100	0	100	83.33	90	85.71	86.67	100	95.83	100	90.91	0	100	100	92.31	91.18	100	0	100	90.48	100	0
Fvb3_29170037	Spatial	CG	R	0.000211689	0.032003	97.2687	97.2687	NA		100	100	95.65	100	100	100	94.74	71.43	0	100	100	100	100	100	100	100	93.33	94.12	0	80	83.33	90.48	94.44	95.45	4.55	100	100	100	0
Fvb3_29170102	Spatial	CG	R	0.000187744	0.0295165	92.7706	92.7706	NA		100	100	100	100	100	100	100	94.12	5.88	100	NA	NA	100	81.82	88.89	94.12	100	100	5.88	100	100	84.62	93.75	87.5	0	90.91	86.67	100	0
Fvb3_29170146	Spatial	CG	F	0.000232279	0.0340098	92.1158	92.1158	NA		NA	100	92.86	91.67	100	93.33	83.33	100	0	94.74	100	93.33	95.24	92.31	90.91	100	90.91	94.44	6.25	81.25	88.24	100	89.47	88.89	5	92.31	95	92.31	0
Fvb3_29170221	Spatial	CG	F	8.83938e-54	4.15072e-50	98.5915	98.5915	NA		100	100	75	100	100	100	100	100	7.14	100	100	100	93.33	92.31	100	100	100	100	0	100	87.5	100	86.96	88.89	0	100	100	100	0
Fvb3_29170222	Spatial	CG	R	2.19815e-52	9.22863e-49	98.6667	98.6667	NA		100	100	100	100	100	100	100	100	0	100	NA	100	100	100	83.33	100	100	100	0	100	100	94.44	100	77.78	3.33	100	100	100	0
Fvb3_29170344	Spatial	CG	F	0.000236286	0.0343871	91.6819	91.6819	NA		100	100	100	100	90	92.31	100	100	7.69	92.31	100	92	100	100	92.86	95.65	91.67	92.31	0	100	92.86	91.67	89.47	100	11.54	100	94.74	77.78	0
Fvb3_29170481	Spatial	CG	F	1.0354e-44	2.51251e-41	96.875	96.875	NA		NA	NA	NA	100	100	100	100	100	0	100	NA	83.33	100	100	100	100	100	100	0	100	100	100	93.75	100	7.41	100	100	100	0
Fvb3_29170507	Spatial	CG	R	0.000137685	0.024005	89.9904	89.9904	NA		86.67	76.92	87.5	93.75	91.67	92.86	100	75	0	84.62	NA	100	100	80	NA	90	93.33	100	4.55	84.62	100	85.71	84.62	100	0	88.89	92.86	75	0
Fvb3_29202517	Spatial	CG	R	0.000257201	0.0363697	92.5926	92.5926	NA		0	0	7.69	87.5	0	0	0	0	100	0	NA	0	0	0	41.67	0	0	0	100	0	0	0	0	68.42	85	0	0	0	92.86
Fvb3_29202525	Spatial	CG	F	9.01609e-05	0.0179026	95.7447	95.7447	NA		0	6.67	0	86.67	0	0	0	0	100	0	0	6.67	0	0	16.67	0	0	0	91.67	0	0	0	0	50	100	0	0	0	90.91
Fvb3_29202535	Spatial	CG	F	0.000118458	0.0216527	92.7273	92.7273	NA		0	5.88	0	92.31	0	0	0	4.55	100	0	0	0	0	0	20	0	0	0	88.89	0	0	0	0	9.09	100	0	0	0	81.82
Fvb3_29202551	Spatial	CG	F	9.25514e-05	0.0182339	93.268	93.268	NA		0	5.88	0	90.91	0	0	0	0	100	0	0	0	0	0	0	5.26	0	0	94.12	0	0	0	0	27.27	100	0	0	0	81.82
Fvb3_29202552	Spatial	CG	R	0.00017793	0.0284882	91.0714	91.0714	NA		5.88	11.11	0	90.91	0	0	0	0	100	0	0	0	0	7.14	0	0	0	0	72.22	0	0	0	0	42.86	100	0	0	0	100
Fvb3_29202556	Spatial	CG	F	1.42049e-05	0.00446558	94.3396	94.3396	NA		0	5.88	0	80	0	0	0	0	93.33	0	0	0	0	0	37.5	0	0	0	94.12	0	0	0	0	50	100	0	0	0	90
Fvb3_29202557	Spatial	CG	R	9.44972e-05	0.0184932	94.5455	94.5455	NA		0	0	0	100	0	0	0	0	100	0	0	0	4.55	0	25	0	0	0	88.89	0	0	0	0	50	93.75	0	0	0	100
Fvb3_29202586	Spatial	CG	F	0.000273973	0.0379133	85.8175	85.8175	NA		0	6.67	0	85.71	0	0	0	0	86.67	0	0	0	0	0	0	0	0	0	81.25	0	0	0	5.56	0	93.75	0	4.35	0	85.71
Fvb3_29202587	Spatial	CG	R	0.000105423	0.0199747	90.9091	90.9091	NA		0	0	0	100	0	0	0	0	100	0	NA	0	0	0	0	0	0	0	84.62	0	0	0	0	6.67	95	0	0	0	81.82
Fvb3_29202655	Spatial	CG	F	0.000129274	0.0229804	93.4783	93.4783	NA		0	0	0	83.33	0	0	0	0	90.91	0	0	0	0	0	0	0	0	0	92.31	0	0	0	0	0	92.31	0	0	0	100
Fvb3_29202729	Spatial	CG	R	6.63941e-05	0.0144548	91.1392	91.1392	NA		0	0	6.25	76.92	0	0	0	0	95	0	0	0	0	0	0	0	0	0	85	5	0	0	0	0	92	0	0	0	92.86
Fvb3_29202754	Spatial	CG	F	7.70342e-05	0.0160255	98.3607	98.3607	NA		0	0	0	90	0	0	0	0	100	0	0	0	0	0	0	0	0	0	100	0	0	0	0	5.56	100	0	0	0	91.67
Fvb3_29202755	Spatial	CG	R	8.49001e-05	0.0171738	94.3662	94.3662	NA		0	0	0	81.82	0	0	0	0	94.74	0	0	0	0	0	0	0	0	0	84.21	0	0	0	0	0	100	0	0	0	100
Fvb3_29202766	Spatial	CG	F	0.000301751	0.0403777	91.9355	91.9355	NA		0	5.56	0	100	5.26	0	0	0	94.12	0	0	0	0	0	10	0	0	0	100	0	0	4.35	0	6.67	90.91	0	0	0	81.82
Fvb3_29202767	Spatial	CG	R	0.000171759	0.0278205	91.5493	91.5493	NA		0	0	0	86.67	10	0	0	0	88.24	0	0	0	0	0	0	0	0	0	88.89	0	0	0	0	0	91.3	0	0	0	100
Fvb3_29202788	Spatial	CG	F	0.000212589	0.032098	98.2759	98.2759	NA		0	0	0	100	0	0	0	0	100	0	0	0	0	0	0	0	0	0	91.67	0	0	0	0	30	100	0	0	0	100
Fvb3_29202789	Spatial	CG	R	6.34541e-05	0.0139933	95.0291	95.0291	NA		0	0	0	90.91	0	0	0	0	100	0	0	0	0	0	0	0	0	0	90.91	0	0	0	0	18.18	95.83	0	5.26	0	100
Fvb3_29202804	Spatial	CG	F	0.000374868	0.0465018	87.7551	87.7551	NA		0	0	0	92.31	0	0	0	0	86.67	0	0	0	0	0	0	0	0	0	70	0	0	0	0	30.77	100	0	0	0	87.5
Fvb3_29202805	Spatial	CG	R	0.000107413	0.0202518	83.6895	83.6895	NA		0	0	6.67	88.89	0	0	0	0	82.35	5	0	0	0	0	0	0	0	0	83.33	0	0	0	0	8.7	85	0	0	0	90
Fvb3_29202822	Spatial	CG	F	0.000325825	0.0424667	96.2626	96.2626	NA		0	0	0	63.64	0	0	0	0	100	0	0	0	0	0	0	0	0	0	91.67	0	0	0	0	26.67	100	0	5.26	0	NA
Fvb3_29202823	Spatial	CG	R	4.56116e-09	2.71813e-06	96.9231	96.9231	NA		0	6.67	4.76	0	0	0	3.85	0	93.33	0	0	0	0	0	0	0	0	0	93.33	0	0	5.88	0	21.05	100	0	0	0	100
Fvb3_29202835	Spatial	CG	R	0.000193634	0.0301607	95.1613	95.1613	NA		0	7.14	4.76	100	0	0	0	0	92.86	0	0	0	0	0	0	0	0	0	88.24	0	0	0	0	0	100	0	0	0	100
Fvb3_29202851	Spatial	CG	F	0.000355781	0.0449511	95.6522	95.6522	NA		0	0	0	88.89	0	0	0	0	100	0	0	0	0	0	0	0	0	0	83.33	0	0	5.88	0	0	100	0	0	0	NA
Fvb3_29202852	Spatial	CG	R	0.000191141	0.0298822	94.3396	94.3396	NA		0	7.14	8.33	100	0	0	0	0	100	0	0	0	0	0	0	0	0	0	93.33	0	0	0	3.45	0	88.24	0	0	0	100
Fvb3_29202867	Spatial	CG	F	0.000148377	0.0252522	98.3607	98.3607	NA		0	0	0	100	0	0	0	0	100	0	0	0	5.88	5.88	0	0	0	0	92.31	0	0	0	0	0	100	0	0	0	100
Fvb3_29202868	Spatial	CG	R	0.000167944	0.0274117	96.3636	96.3636	NA		0	7.14	8.33	93.33	0	0	0	0	100	0	0	0	0	0	4.17	0	0	0	100	0	0	0	0	0	95	0	0	0	88.89
Fvb3_29202902	Spatial	CG	F	0.000364431	0.0456496	95.4765	95.4765	NA		0	0	9.09	100	0	0	0	0	100	0	0	0	0	0	0	0	0	0	83.33	0	0	0	0	0	100	0	3.23	0	100
Fvb3_29202903	Spatial	CG	R	0.000321754	0.0421269	94.4444	94.4444	NA		0	0	5.56	100	0	0	0	0	93.75	0	0	0	0	0	0	0	0	0	100	7.69	0	0	2.94	0	88.24	0	0	0	100
Fvb3_29202945	Spatial	CG	F	3.75115e-05	0.00953928	97.0588	97.0588	NA		0	0	6.67	100	0	0	0	0	93.75	0	0	5.26	0	0	0	0	0	0	100	0	0	0	3.57	5.26	95.65	0	0	0	100
Fvb3_29202946	Spatial	CG	R	0.000123887	0.0223188	94.5455	94.5455	NA		0	0	0	90	0	0	5.56	0	100	0	0	0	0	0	0	0	0	0	86.67	0	0	0	0	0	94.74	0	0	0	100
Fvb3_29202986	Spatial	CG	F	5.09857e-05	0.0119466	86.5672	86.5672	NA		0	0	0	100	0	0	0	0	80	0	NA	0	0	14.29	0	0	0	0	92.31	0	0	0	0	5.56	88.46	0	0	0	84.62
Fvb3_29202987	Spatial	CG	R	8.2509e-05	0.0168216	92.1875	92.1875	NA		0	0	0	100	0	0	0	0	88.24	0	0	0	0	0	0	0	0	0	88.24	0	0	0	0	5.56	95.83	0	0	0	100
Fvb3_29203017	Spatial	CG	F	1.507e-49	5.06554e-46	96.875	96.875	NA		0	0	0	NA	0	0	0	0	100	0	NA	0	7.14	0	0	0	0	0	93.75	0	0	0	0	0	95.83	0	0	0	100
Fvb3_29203018	Spatial	CG	R	0.00027145	0.0376916	90.4634	90.4634	NA		0	4.55	6.67	88.89	0	0	3.7	0	100	5	0	0	0	0	0	3.33	0	0	83.33	0	3.23	0	0	0	91.3	0	0	0	100
Fvb3_29203043	Spatial	CG	R	6.69631e-05	0.0145418	92.3077	92.3077	NA		0	4	7.14	78.57	0	0	0	3.33	100	0	0	0	0	0	0	0	0	0	83.33	10	3.12	0	0	0	94.12	0	0	0	92.31
Fvb3_29215040	Spatial	CG	F	0.000132791	0.0234084	46.6667	46.6667	NA		0	0	0	0	0	0	0	0	22.22	0	NA	4.76	0	0	0	0	0	0	0	46.67	0	0	0	0	90.91	0	0	0	50
Fvb3_29227927	Spatial	CG	F	0.00022142	0.032977	32.5581	32.5581	FvH4_3g33720		12.5	35.71	0	0	0	0	6.67	0	52.63	0	0	30	45.16	0	0	0	0	0	0	0	37.5	0	2.7	0	66.67	0	0	0	30.77
Fvb3_29227928	Spatial	CG	R	9.8857e-17	7.89932e-14	43.3333	43.3333	NA		0	18.18	0	0	0	0	0	0	57.89	0	NA	50	7.14	0	0	0	0	0	0	0	28.57	0	0	0	56.52	0	0	0	22.22
Fvb3_2924850	Spatial	CG	F	4.38608e-17	3.54353e-14	34.1772	34.1772	NA		0	4.76	0	0	28.57	0	0	0	18.18	0	14.29	0	0	0	0	0	0	0	45.45	0	0	0	0	0	29.17	0	0	0	54.55
Fvb3_29268754	Spatial	CG	F	0.000267584	0.0373343	72.093	72.093	FvH4_3g33790		12.5	0	0	0	41.94	0	0	0	100	0	0	0	14.29	40	0	0	28.57	0	36.36	45.45	0	0	0	56.25	75.86	23.81	0	7.69	82.35
Fvb3_29268755	Spatial	CG	R	0.00039746	0.0483838	73.6842	73.6842	NA		18.18	0	0	0	15.79	0	5.56	0	100	0	0	5.26	22.22	70.59	0	0	53.33	0	41.18	39.13	0	0	0	46.15	77.78	50	0	0	71.43
Fvb3_29268763	Spatial	CG	F	4.61308e-05	0.0110955	91.7277	91.7277	FvH4_3g33790		0	0	0	0	3.45	0	0	0	95.45	0	0	0	86.36	29.41	0	12	0	0	91.67	50	10.53	88.46	0	50	93.55	28.57	0	0	100
Fvb3_29268764	Spatial	CG	R	8.99733e-05	0.0178745	81.0396	81.0396	NA		0	0	0	0	0	0	0	0	93.75	0	14.29	5.56	95.45	68.75	0	9.68	0	4.76	77.78	41.67	11.11	85.71	0	36.36	78.57	41.18	0	0	94.44
Fvb3_29274269	Spatial	CG	F	0.000191348	0.0299065	96.1538	96.1538	NA		0	0	0	80	0	0	0	100	90	0	NA	0	33.33	60	7.14	0	0	0	100	0	0	86.67	0	91.67	94.44	0	0	37.5	100
Fvb3_29274270	Spatial	CG	R	7.89714e-05	0.0163128	95.5056	95.5056	FvH4_3g33800		0	0	0	100	0	0	0	100	91.67	0	0	6.25	57.69	33.33	0	0	0	0	95.24	0	0	86.67	0	95.83	96.3	0	0	46.15	96.55
Fvb3_29274279	Spatial	CG	F	7.93565e-47	2.20414e-43	100	100	NA		0	7.14	50	100	0	0	0	100	100	0	0	0	37.5	60	0	0	0	0	100	31.25	0	92.31	0	90	100	0	0	0	100
Fvb3_29274280	Spatial	CG	R	0.000327936	0.0426442	96.8316	96.8316	FvH4_3g33800		0	0	23.08	93.75	0	0	0	100	100	0	0	0	62.5	36.36	0	0	5.26	6.67	100	25	6.25	93.33	0	100	92.31	0	0	0	100
Fvb3_29274331	Spatial	CG	F	4.8599e-06	0.00181055	92.7083	92.7083	NA		0	0	27.27	100	0	0	0	66.67	100	10	NA	0	9.09	33.33	10	0	6.25	11.11	88.24	14.29	0	83.33	0	50	100	0	0	0	100
Fvb3_29274332	Spatial	CG	R	1.26899e-07	6.60932e-05	100	100	FvH4_3g33800		0	0	23.53	95.24	0	0	0	42.86	100	0	0	0	40	46.67	0	0	0	0	100	31.58	0	94.12	2.78	35.29	100	0	0	0	100
Fvb3_29274337	Spatial	CG	F	1.05439e-06	0.000466759	98.4615	98.4615	NA		0	0	8.33	100	0	0	0	75	100	10	0	0	16.67	33.33	12.5	0	0	0	100	0	6.67	82.35	0	27.27	100	0	0	0	100
Fvb3_29274338	Spatial	CG	R	2.34328e-05	0.00664523	96.7742	96.7742	FvH4_3g33800		0	0	5.56	95.45	0	0	0	53.85	88	0	0	0	42.86	40	0	0	0	0	100	0	5.88	94.12	0	33.33	100	0	0	0	100
Fvb3_29274392	Spatial	CG	R	6.85202e-05	0.0147539	91.3373	91.3373	FvH4_3g33800		0	5.56	0	93.33	0	0	10	100	95.24	0	0	0	50	44.44	6.25	0	4.55	0	100	0	0	100	11.54	84.62	88.89	0	4.55	0	88.24
Fvb3_29274484	Spatial	CG	F	3.58212e-40	6.79762e-37	100	100	NA		0	0	NA	100	0	0	0	93.75	100	0	20	0	50	50	0	0	0	0	100	0	0	76.92	0	100	100	0	0	58.33	100
Fvb3_29277370	Spatial	CG	F	1.29031e-05	0.00412577	58.8235	58.8235	NA		100	100	56.25	0	43.75	0	0	0	52.38	0	14.29	0	66.67	0	0	0	0	0	90	0	0	NA	0	0	83.33	16.67	0	0	0
Fvb3_29308137	Spatial	CG	F	8.15913e-05	0.0166912	47.541	47.541	NA		0	0	0	0	0	0	0	0	90.91	0	NA	0	0	0	0	0	0	0	0	0	0	0	4	0	70	0	0	0	45.45
Fvb3_29348117	Spatial	CG	R	0.000245848	0.0352967	54.0816	54.0816	NA		100	100	100	60	91.3	88.24	95.45	84.21	60	100	100	82.35	90.48	75	80	100	100	90	26.67	89.47	100	100	91.67	100	36.36	93.75	85.71	80	38.46
Fvb3_2934845	Spatial	CG	R	1.46678e-05	0.00458325	36.0828	36.0828	NA		75	61.11	90	75	66.67	47.06	77.78	70	86.67	55.56	71.43	66.67	77.78	61.54	71.43	52.63	91.67	44.44	100	63.64	87.5	83.33	77.78	63.64	90	70	78.95	89.47	100
Fvb3_2935010	Spatial	CG	R	1.6322e-07	8.37233e-05	33.7912	33.7912	NA		44.44	41.67	88.89	83.33	8.33	68.75	91.67	100	100	58.33	80	83.33	85.71	94.12	70.59	77.27	66.67	52.94	100	82.35	92.31	76.92	70.59	77.27	95.24	53.85	58.82	58.82	100
Fvb3_2935043	Spatial	CG	R	7.51933e-05	0.0157593	26.2264	26.2264	NA		86.67	93.33	94.44	84.62	100	64.71	92.31	75	100	71.43	60	81.25	75	93.33	68.42	80.95	68.75	69.23	94.74	87.5	94.12	73.33	74.29	78.26	96	68.42	64	69.23	NA
Fvb3_29360995	Spatial	CG	R	0.000173661	0.0280268	80.3571	80.3571	NA		NA	0	0	95.45	61.11	56.25	0	68.97	94.44	0	0	23.53	0	46.67	4.55	4.55	5.88	0	92.31	0	0	92.31	0	77.78	94.12	41.67	0	0	87.5
Fvb3_29361251	Spatial	CG	F	0.000127801	0.0227974	79.8049	79.8049	NA		14.29	0	0	88.89	28.57	0	6.25	46.67	100	0	0	0	0	57.14	0	0	0	0	88.89	6.67	0	75	0	30	90	53.85	41.67	0	88.89
Fvb3_29361367	Spatial	CG	F	0.000206656	0.0315057	80.9681	80.9681	NA		50	0	12.5	47.06	18.75	0	0	50	90.91	0	0	0	0	61.11	0	0	0	0	92.86	0	0	92.86	4	21.43	82.35	45.45	34.78	0	91.67
Fvb3_29361368	Spatial	CG	R	3.5438e-05	0.00913891	80.8897	80.8897	NA		29.41	0	0	60	25	0	0	29.17	80.77	0	0	0	0	43.48	0	0	3.23	0	92.31	0	0	75	0	40	91.18	50	34.78	0	81.82
Fvb3_29371881	Spatial	CG	F	0.000107243	0.020236	56.3636	56.3636	NA		100	88.89	90.91	90	100	100	100	100	50	100	NA	100	100	100	100	100	100	100	100	100	100	86.67	93.75	100	0	94.44	100	100	35.71
Fvb3_2938390	Spatial	CG	R	3.8442e-05	0.00970996	25.9524	25.9524	NA		64.29	60	90.91	92.31	56.25	73.68	90.48	90	100	57.14	83.33	77.78	89.66	75	62.5	64	80	66.67	90	72.22	75	75	65.22	84.21	100	53.33	77.78	88.89	93.33
Fvb3_2938636	Spatial	CG	F	5.51534e-05	0.0126507	25.3066	25.3066	FvH4_3g05070		68.75	73.33	52.38	66.67	88.24	69.57	71.43	77.27	95.45	66.67	85.71	81.25	81.82	64.71	82.61	69.57	71.43	80	95.65	75	84.21	88.24	69.57	73.68	95	77.78	60	93.33	92.31
Fvb3_29400362	Spatial	CG	R	0.000401851	0.0487368	68.4835	68.4835	FvH4_3g33980		75	50	45.45	75	63.64	61.11	100	90.91	36.36	85.71	NA	64.29	75	50	69.23	65	84.21	94.74	6.25	81.25	52.94	61.54	84.62	66.67	3.57	85.71	87.5	100	0
Fvb3_29407832	Spatial	CG	F	2.87409e-10	1.82685e-07	41.8367	41.8367	NA		27.78	16.67	35.29	21.05	40.74	25	30.77	25	0	30	28.57	35.29	55	11.76	31.25	55	50	38.89	0	18.75	25.93	22.22	21.88	16.67	0	25	47.06	27.78	0
Fvb3_29407858	Spatial	CG	F	8.21306e-07	0.000372579	31.3767	31.3767	NA		31.25	0	23.08	11.11	33.33	20	37.5	15.38	9.09	27.78	28.57	42.86	41.67	5.88	27.27	33.33	36.67	41.18	5.26	17.65	10	20	28.95	26.09	7.69	29.63	48.65	21.05	0
Fvb3_29407893	Spatial	CG	F	0.00024373	0.0351023	63.5841	63.5841	NA		58.33	33.33	46.15	57.14	88.89	84.62	35.71	41.67	0	33.33	71.43	50	50	33.33	57.14	68.75	73.33	70.59	0	20	15.38	42.86	87.88	57.14	14.29	68.75	79.17	68.75	0
Fvb3_2941458	Spatial	CG	F	8.14301e-11	5.31045e-08	26.3158	26.3158	NA		0	0	0	0	0	0	0	0	0	0	NA	0	0	0	0	0	0	0	23.08	14.29	0	0	0	0	47.83	0	0	0	10
Fvb3_2942186	Spatial	CG	R	5.30585e-13	3.74855e-10	60.6061	60.6061	NA		0	NA	0	0	0	NA	0	0	72.73	0	NA	0	0	NA	NA	0	8.33	0	38.46	0	0	0	NA	NA	77.78	0	0	16.67	NA
Fvb3_29442911	Spatial	CG	F	1.95381e-05	0.0057725	33.3333	33.3333	NA		0	0	0	0	0	0	0	0	41.18	0	0	0	0	0	0	0	0	0	0	0	0	0	0	0	53.57	0	0	0	8.33
Fvb3_2945395	Spatial	CG	F	0.000357799	0.045116	83.3333	83.3333	NA		NA	NA	100	100	NA	100	66.67	84.62	60	100	NA	100	NA	60	100	100	100	NA	0	66.67	100	100	100	80	0	93.75	100	100	NA
Fvb3_29460214	Spatial	CG	R	0.000273342	0.0378591	53.0612	53.0612	NA		100	100	100	80	90.91	100	96.15	100	46.67	100	100	100	100	100	85.71	100	94.12	100	6.67	88.89	100	100	100	100	85.71	100	100	100	60
Fvb3_29461549	Spatial	CG	R	0.00039464	0.0481542	46.4286	46.4286	NA		100	100	100	100	100	100	100	93.75	27.27	100	100	100	100	100	90.91	100	92.31	100	100	100	100	100	100	100	7.14	100	100	100	54.55
Fvb3_29474892	Spatial	CG	F	1.66451e-08	9.52842e-06	60.8696	60.8696	NA		100	NA	NA	100	100	100	100	80	NA	100	NA	NA	NA	100	100	NA	NA	NA	0	NA	NA	100	100	NA	50	NA	100	NA	50
Fvb3_29479189	Spatial	CG	R	0.000300069	0.0402523	42.8571	42.8571	NA		100	50	72.73	0	64.71	0	0	0	50	0	NA	53.33	55.56	0	0	0	0	0	12.5	75	0	12.5	100	18.18	80	57.14	0	0	16.67
Fvb3_29493517	Spatial	CG	F	0.00017107	0.0277469	38.315	38.315	NA		NA	33.33	41.67	33.33	50	20	64.29	16.67	6.25	42.86	NA	NA	16.67	50	23.08	NA	25	57.14	11.11	46.15	28.57	0	57.14	25	25	42.86	56.25	0	0
Fvb3_29513413	Spatial	CG	R	0.000408656	0.0493085	97.2222	97.2222	NA		100	80	92.31	0	85.71	100	91.3	92.86	0	100	100	94.12	88.24	100	100	94.74	100	100	0	100	85.71	100	88.24	100	0	100	94.74	80	0
Fvb3_29530405	Spatial	CG	F	0.000215747	0.0324151	94.8245	94.8245	NA		94.44	96.97	100	96.3	87.5	90.7	97.3	100	4.55	93.1	100	88.46	96.88	96	100	90.91	92	89.66	2.5	75.76	89.47	95.45	91.67	92.86	0	96.55	86.84	100	0
Fvb3_29530406	Spatial	CG	R	0.000154871	0.0259836	86.0723	86.0723	NA		94.74	100	76.47	84.21	95	100	89.47	84.62	3.85	81.25	66.67	83.33	93.75	84.62	93.75	94.12	71.43	80	0	93.33	87.5	90.91	95.83	86.67	0	85	86.67	86.67	7.69
Fvb3_29530420	Spatial	CG	F	8.74523e-05	0.0175208	89.5138	89.5138	NA		100	89.47	100	85.29	100	91.84	97.14	100	0	88.89	100	88.46	91.89	91.3	92.31	85.71	93.1	93.1	2.7	81.48	100	89.29	87.1	92.86	2.7	96.3	100	84.21	6.25
Fvb3_29530421	Spatial	CG	R	0.000134153	0.0235781	86.7619	86.7619	NA		100	86.21	94.44	88.24	100	90.48	95.45	90.48	0	71.43	100	81.25	95	71.43	100	93.33	70	88.89	0	100	85.71	83.33	95.83	84.62	0	88.24	93.75	93.33	9.09
Fvb3_29561468	Spatial	CG	F	0.000347068	0.0442324	38.806	38.806	NA		0	0	0	0	4.55	0	5.26	0	84.21	0	0	0	0	0	4.35	0	0	0	62.5	0	0	0	3.85	0	0	0	0	0	0
Fvb3_29561511	Spatial	CG	F	1.34561e-59	1.05001e-55	88.3117	88.3117	NA		0	0	0	0	14.81	0	0	0	94.12	0	0	0	0	0	0	0	0	0	96	0	5.88	0	0	0	78.26	0	0	0	83.33
Fvb3_29561512	Spatial	CG	R	5.447e-54	2.60036e-50	85.5556	85.5556	NA		9.09	0	0	0	14.29	0	0	0	87.5	0	7.69	0	2.94	4.76	0	0	0	0	80	0	0	0	0	4.35	85.71	0	0	4.17	86.96
Fvb3_29561518	Spatial	CG	F	1.22332e-08	7.0839e-06	96.25	96.25	NA		0	5.26	0	0	13.04	0	0	4.17	100	0	0	3.57	0	17.65	0	0	6.25	0	100	0	0	0	0	0	86.96	0	0	0	100
Fvb3_29561519	Spatial	CG	R	5.06503e-54	2.43046e-50	87.7778	87.7778	NA		0	0	0	0	18.75	0	0	0	91.3	0	0	0	0	15.79	0	0	0	0	92.86	0	0	0	8.33	7.41	83.87	3.7	0	4.35	86.36
Fvb3_29561535	Spatial	CG	F	9.77985e-07	0.000436279	89.6552	89.6552	NA		0	4.55	26.67	0	16	0	0	0	100	0	0	0	0	33.33	0	0	0	0	92.59	0	0	0	0	0	79.17	0	0	0	83.33
Fvb3_29561536	Spatial	CG	R	2.35654e-07	0.00011806	92.5926	92.5926	NA		0	0	40	0	12.9	0	5.56	0	85	0	0	0	0	38.1	7.69	0	0	0	88.24	5.26	0	5.56	0	7.41	100	0	0	4.76	94.44
Fvb3_29561610	Spatial	CG	F	1.54848e-40	2.99493e-37	71.4286	71.4286	NA		0	0	0	0	0	0	0	0	76.19	0	0	0	0	3.85	0	0	0	0	63.64	0	0	0	0	0	62.96	4.55	0	0	92.86
Fvb3_29561611	Spatial	CG	R	1.03277e-07	5.43676e-05	71.9101	71.9101	NA		0	0	0	0	14.29	0	5.88	0	89.47	0	0	0	0	0	0	0	0	0	83.33	0	0	0	2.78	9.52	51.72	0	0	0	70.59
Fvb3_29561655	Spatial	CG	R	4.49101e-45	1.11335e-41	77.7778	77.7778	NA		0	0	0	0	3.85	0	0	0	54.17	0	0	0	0	0	0	0	0	0	88	0	0	0	0	0	85.19	0	0	0	85.71
Fvb3_29561670	Spatial	CG	F	8.30877e-05	0.016911	32.5301	32.5301	NA		0	0	0	0	0	0	0	0	14.81	0	0	0	0	0	0	0	0	0	50	0	0	0	0	0	5.26	0	0	0	76.92
Fvb3_29561671	Spatial	CG	R	0.000270099	0.0375706	29.8851	29.8851	NA		0	0	0	0	0	0	4	0	29.17	0	0	0	0	6.67	0	0	0	0	52	0	0	0	0	0	0	0	0	0	54.55
Fvb3_2957196	Spatial	CG	R	0.00024458	0.0351731	32.6923	32.6923	FvH4_3g05100		0	0	NA	0	0	0	0	0	33.33	0	0	0	5.26	0	0	0	7.14	0	30.77	0	0	20	16.67	0	40	0	0	0	0
Fvb3_29592564	Spatial	CG	F	1.14101e-07	5.97532e-05	47.8378	47.8378	NA		77.78	88.89	100	NA	90	93.33	72.73	83.33	46.15	85.71	90	80	92.31	86.67	85.71	92.31	100	85.71	33.33	75	100	77.78	82.35	62.5	50	83.33	83.33	84.62	20
Fvb3_29592587	Spatial	CG	R	0.000213818	0.0322236	67.7364	67.7364	NA		100	100	100	20	85.71	84.62	94.44	92.86	8.33	92.31	100	66.67	75	85.71	92.31	90	85.71	100	22.22	100	100	81.82	85.71	75	21.05	80	75	80	33.33
Fvb3_29592612	Spatial	CG	F	2.33506e-05	0.00662647	60.7143	60.7143	NA		70	70	90	50	92.86	80	81.82	88.89	9.09	87.5	84.62	93.75	90	85.71	85.71	93.75	73.33	90.91	46.15	80	100	66.67	88.24	66.67	27.78	76.92	90.91	85.71	28.57
Fvb3_29592794	Spatial	CG	F	0.000206098	0.0314474	34.1075	34.1075	NA		66.67	66.67	92.86	50	75	73.68	80	64.29	62.5	88.89	100	80	90.91	75	66.67	100	71.43	90	45.45	66.67	80	70	73.33	75	44.44	88.89	91.67	83.33	NA
Fvb3_29592878	Spatial	CG	R	2.43042e-07	0.0001215	45.5455	45.5455	NA		85.71	53.85	69.23	58.33	50	90.91	60	50	22.22	81.25	80	69.23	50	78.57	71.43	70	52.94	92.31	38.46	75	77.78	64.29	68.75	68.75	31.58	76.47	57.14	66.67	30.77
Fvb3_29623939	Spatial	CG	F	0.000282446	0.03869	28.5714	28.5714	NA		NA	90	100	90	87.5	100	100	80	75	NA	83.33	85.71	100	100	100	100	100	100	83.33	100	100	80	100	100	50	100	NA	NA	71.43
Fvb3_29656981	Spatial	CG	R	3.83803e-05	0.00969898	91.1966	91.1966	FvH4_3g34190		0	0	54.55	100	0	0	0	0	78.57	5.26	0	35.71	0	0	0	0	5.26	0	94.74	72.73	0	60	0	72.73	100	0	0	0	100
Fvb3_29658562	Spatial	CG	F	1.40226e-05	0.00441775	37.8788	37.8788	NA		NA	100	85.71	NA	100	92.31	100	100	55.56	100	NA	100	100	92.31	100	100	100	100	42.86	100	100	94.44	100	90.91	83.33	83.33	93.75	100	NA
Fvb3_2966042	Spatial	CG	F	0.000307875	0.0409319	50.7937	50.7937	NA		0	0	0	9.09	0	0	0	0	0	0	NA	0	0	11.11	0	0	0	0	88.24	0	0	4.76	0	0	73.68	0	0	0	25
Fvb3_29661492	Spatial	CG	F	0.000327735	0.0426299	87.0748	87.0748	NA		85.71	100	100	92.31	81.82	94.44	100	93.75	40	93.33	100	80	85.71	100	92.86	87.5	100	88.89	0	93.75	100	NA	85.71	100	0	91.67	100	100	0
Fvb3_29661493	Spatial	CG	R	0.00037032	0.0461284	82.1429	82.1429	NA		100	81.82	85	100	92.86	92.31	100	95.45	61.54	94.12	100	92.86	92.31	92.31	81.82	94.44	100	100	0	77.78	93.75	100	93.33	100	0	91.3	93.33	100	5.88
Fvb3_29661708	Spatial	CG	F	0.000230272	0.0338105	37.5908	37.5908	NA		100	100	100	90.91	91.67	100	93.75	100	41.18	100	100	100	100	90.91	75	92.86	100	100	100	100	100	88.89	100	90.91	65	83.33	100	100	44.44
Fvb3_29662488	Spatial	CG	R	0.000241021	0.0348314	62.8947	62.8947	NA		100	100	91.67	100	90	96	100	88.24	30	100	100	100	100	89.47	90.48	94.44	93.75	100	94.12	100	100	91.67	90.48	76.92	0	92.31	100	84.62	30
Fvb3_29662544	Spatial	CG	R	0.000210502	0.0318805	65.4357	65.4357	NA		92.86	100	100	94.12	95	90.91	100	95.45	12.5	93.33	100	84.62	95.24	93.33	94.74	95.24	96.15	93.75	63.16	100	92.86	94.74	89.66	94.12	0	80	100	85	45.83
Fvb3_2968199	Spatial	CG	F	3.34691e-05	0.00874987	63.5294	63.5294	NA		0	0	0	0	50	0	0	0	0	0	0	0	5.56	0	0	0	0	0	88.46	0	0	0	0	0	87.5	0	0	0	55.56
Fvb3_2968200	Spatial	CG	R	5.04255e-05	0.0118515	54.4444	54.4444	FvH4_3g05120		0	4.17	0	0	40.74	0	0	0	0	0	0	0	3.57	0	0	0	0	0	94.44	0	0	0	0	0	77.78	0	0	0	57.89
Fvb3_29735215	Spatial	CG	R	1.21577e-05	0.00392722	27.6734	27.6734	NA		56.25	75	72.22	92.31	75	52.63	75	83.33	85.71	44.44	NA	87.5	57.14	70.59	92.86	54.55	54.17	75	94.44	69.23	44.44	78.95	58.33	84.21	88.89	70	80	76.47	85
Fvb3_29735521	Spatial	CG	F	1.4797e-08	8.5077e-06	79.4118	79.4118	NA		0	0	0	0	0	0	0	0	46.67	0	0	0	0	0	0	0	0	0	85.71	0	0	0	0	0	90.48	0	0	0	88.89
Fvb3_29735529	Spatial	CG	F	5.80427e-06	0.0021081	69.5652	69.5652	NA		0	0	0	0	0	0	0	0	12.5	0	0	0	0	0	0	0	0	0	94.44	0	4.55	0	0	0	83.33	0	0	0	82.35
Fvb3_29735532	Spatial	CG	F	2.57841e-05	0.00717205	75	75	NA		0	0	11.76	0	0	0	0	0	16.67	0	0	0	0	0	0	0	0	0	100	0	4.76	0	0	5.26	88.24	0	0	0	94.44
Fvb3_29745976	Spatial	CG	R	5.83219e-06	0.00211669	43.3683	43.3683	NA		93.33	95.24	95	95.83	100	93.55	92.31	95.65	55.26	100	100	100	95.45	95	93.94	94.44	96.55	100	45.95	100	92	100	96.97	96.3	55.36	100	100	100	58.14
Fvb3_29746105	Spatial	CG	R	1.97548e-05	0.00582453	46.5753	46.5753	NA		96	94.44	100	100	89.47	100	93.55	100	49.06	92.59	100	100	100	92	96.43	92.68	96	100	54.9	89.29	95.65	100	96.67	83.33	42	88.89	100	95.24	57.14
Fvb3_29746218	Spatial	CG	R	0.000113156	0.0209778	52.1645	52.1645	NA		100	100	91.67	100	100	100	100	100	41.03	84.62	NA	100	100	100	95.83	95.65	100	100	43.18	100	87.5	100	100	75	44.9	94.74	100	100	54.55
Fvb3_29746221	Spatial	CG	R	9.32505e-05	0.0183246	53.9129	53.9129	NA		81.82	100	100	100	100	100	100	100	44.12	83.33	NA	100	86.36	100	95.83	95.83	100	95	42.22	92.31	87.5	100	100	85.71	44.23	94.12	100	100	52.94
Fvb3_29746224	Spatial	CG	R	2.80692e-05	0.00765085	58.3934	58.3934	NA		100	100	100	100	100	93.75	100	100	35.9	92.86	NA	100	95.24	100	100	95.45	100	86.36	42.22	100	85.71	100	100	87.5	36.17	100	95	100	56.25
Fvb3_29746227	Spatial	CG	R	0.000396447	0.048303	53.812	53.812	NA		100	100	100	100	100	81.25	93.75	100	39.02	81.25	NA	84.62	95	100	100	95.24	95	100	44.19	100	85.71	100	92.59	77.78	42.86	93.75	100	100	52.63
Fvb3_29746236	Spatial	CG	R	1.2589e-06	0.000547725	51.6501	51.6501	NA		100	100	100	100	100	100	100	100	46.51	100	100	92.86	100	90.48	100	94.74	100	100	45	100	77.78	100	96.55	88.89	46.51	88.24	100	100	54.55
Fvb3_29746245	Spatial	CG	R	7.18006e-05	0.015251	50.3497	50.3497	NA		80	100	100	100	100	100	100	100	47.5	100	100	100	100	100	94.44	95	100	95.24	53.66	100	100	100	100	100	47.37	93.75	91.3	100	50
Fvb3_29746248	Spatial	CG	R	2.42697e-06	0.000984702	49.8484	49.8484	NA		100	100	100	93.75	94.12	92.86	100	94.74	41.86	95	100	100	95	100	100	95.24	100	100	47.83	100	100	93.33	96	100	47.5	85.71	100	100	54.17
Fvb3_29746324	Spatial	CG	F	2.15072e-05	0.00621817	59.8554	59.8554	NA		NA	NA	NA	NA	NA	100	100	100	38.89	100	NA	NA	NA	NA	NA	88.89	100	100	34.62	NA	100	90.91	88.24	100	34.78	NA	92.31	NA	37.5
Fvb3_29746325	Spatial	CG	R	6.66662e-05	0.0144959	48.2714	48.2714	NA		100	86.67	100	91.67	91.3	94.74	100	100	57.69	90	NA	92.86	94.12	100	100	88.24	86.67	100	47.22	93.33	100	95.65	100	91.67	30.77	95.65	93.55	100	64
Fvb3_29746328	Spatial	CG	R	2.4013e-05	0.00677214	49.3728	49.3728	NA		72.73	82.35	100	100	95.65	100	92.86	100	56	94.74	NA	100	100	100	100	93.75	100	92.31	45.95	88.24	100	90	100	92.86	28.95	91.67	93.1	94.44	65.22
Fvb3_29746364	Spatial	CG	R	4.4982e-05	0.0108863	49.4514	49.4514	NA		100	86.67	100	100	93.75	100	100	100	60	88.89	NA	88.24	100	87.5	93.75	100	100	100	51.06	100	100	93.33	96	90	32.61	95.83	100	100	58.82
Fvb3_29746371	Spatial	CG	R	1.58875e-05	0.00488953	48.8018	48.8018	NA		100	92.86	100	91.67	93.33	94.44	100	100	63.64	100	100	82.35	95	100	100	95.45	95.65	100	47.83	100	100	100	96.3	81.82	34.09	100	100	100	60
Fvb3_29746386	Spatial	CG	R	3.60847e-05	0.00926592	48.2926	48.2926	NA		100	90.91	100	100	100	100	100	100	55.56	95	71.43	100	100	94.74	100	88	100	90.91	47.5	100	100	100	100	83.33	36.36	95.83	95	100	57.89
Fvb3_29746389	Spatial	CG	R	3.9762e-05	0.00994163	48.3333	48.3333	NA		100	100	100	100	92.86	100	100	100	55.88	94.44	85.71	92.31	100	100	100	91.3	100	100	51.16	100	100	93.33	95.83	92.31	36.59	100	100	91.67	58.82
Fvb3_29746392	Spatial	CG	R	4.84152e-05	0.0114932	48.5714	48.5714	NA		93.75	91.67	100	100	100	92.86	94.44	93.75	56.76	94.12	85.71	90.91	100	100	100	100	100	92.31	53.66	100	91.67	100	100	100	35.9	95.24	93.75	100	61.54
Fvb3_29746445	Spatial	CG	R	0.000199589	0.0307943	37.4166	37.4166	NA		100	94.44	100	78.57	75	93.33	100	100	62.96	90.91	80	100	85	92.86	94.12	95	100	90	62.5	100	100	100	100	100	41.94	100	89.47	100	71.43
Fvb3_29746511	Spatial	CG	R	0.000400137	0.0485938	46.6756	46.6756	NA		100	100	100	100	100	87.5	93.75	100	42.86	100	100	100	100	100	93.75	100	100	94.12	50	100	100	91.67	89.47	91.67	34.62	94.12	100	83.33	78.26
Fvb3_29746526	Spatial	CG	R	9.88221e-05	0.0190879	47.3512	47.3512	NA		100	100	100	100	100	100	94.12	100	48	100	100	100	100	100	100	93.33	90	100	57.14	92.31	100	90.91	100	91.67	30	94.74	92.86	100	68.18
Fvb3_29746534	Spatial	CG	R	3.73534e-05	0.0095101	49.875	49.875	NA		100	100	100	100	100	100	100	95	41.67	100	100	100	100	100	90	92.31	100	100	53.57	100	100	88.89	94.44	91.67	29.63	88.89	92.86	100	66.67
Fvb3_29746537	Spatial	CG	R	1.54389e-06	0.000658758	54.0816	54.0816	NA		100	100	100	100	100	100	100	100	39.13	100	100	100	100	100	100	100	100	100	54.84	100	92.86	100	100	92.31	23.08	94.44	100	100	72.22
Fvb3_29746653	Spatial	CG	F	0.000163303	0.0269054	40.9524	40.9524	NA		NA	80	NA	NA	NA	80	100	88.89	33.33	100	NA	NA	100	NA	NA	100	100	NA	61.54	100	NA	80	83.33	100	50	100	NA	NA	60
Fvb3_29746654	Spatial	CG	R	2.12346e-11	1.41769e-08	52.9412	52.9412	NA		NA	85.71	83.33	100	100	NA	100	NA	43.75	100	NA	100	NA	100	NA	100	100	NA	50	100	NA	100	90.91	100	36.84	100	100	100	83.33
Fvb3_29746710	Spatial	CG	R	0.000215012	0.0323408	47.9803	47.9803	NA		80	NA	NA	NA	100	88.89	NA	100	37.5	93.33	NA	100	100	83.33	90.91	100	100	100	44.44	100	NA	100	90	100	47.83	NA	NA	90	69.23
Fvb3_29746715	Spatial	CG	R	0.000225757	0.033359	46.3948	46.3948	NA		100	NA	NA	NA	100	100	NA	88.89	33.33	86.67	NA	100	94.44	85.71	90.91	100	92.86	90.91	42.11	100	NA	83.33	90	100	45.83	100	NA	90	71.43
Fvb3_29746726	Spatial	CG	R	3.81276e-05	0.00965085	46.0784	46.0784	NA		100	100	100	80	100	88.89	NA	100	43.75	92.31	NA	100	94.74	100	100	100	100	100	56	100	NA	100	100	90	39.13	100	100	91.67	64.29
Fvb3_29746763	Spatial	CG	R	1.85653e-06	0.000775942	31.7125	31.7125	NA		100	100	83.33	87.5	88.89	100	100	93.75	63.16	100	100	100	100	NA	100	92.31	92.86	88.89	78.95	100	100	100	92.31	100	50	100	100	100	60
Fvb3_29766461	Spatial	CG	F	4.77315e-05	0.0113722	65.3333	65.3333	FvH4_3g34270		0	0	0	0	0	0	0	0	91.3	0	0	0	0	0	0	0	0	0	0	0	0	0	3.23	0	95.65	0	0	0	54.55
Fvb3_29766467	Spatial	CG	F	6.18047e-06	0.00222392	60.7595	60.7595	FvH4_3g34270		0	0	0	0	0	0	0	0	82.61	0	NA	0	0	0	0	0	0	0	0	0	0	0	0	0	74.07	0	0	0	69.23
Fvb3_29776946	Spatial	CG	F	4.5854e-16	3.58598e-13	33.8235	33.8235	NA		0	4	0	0	0	0	0	0	19.05	0	NA	0	44.44	0	0	0	0	0	35.71	0	0	0	0	0	40.91	0	0	0	45.45
Fvb3_29782904	Spatial	CG	F	0.000312517	0.041332	28.3768	28.3768	FvH4_3g34280		53.85	58.33	35.71	71.43	60.87	66.67	46.15	50	36.36	73.33	57.14	47.62	35.29	68.75	26.67	54.17	30.77	50	25	40	43.48	50	54.84	54.55	44.83	52	68.42	37.5	12.5
Fvb3_29794478	Spatial	CG	R	7.10557e-05	0.0151359	95.7041	95.7041	FvH4_3g34290		100	94.74	100	0	100	100	100	92.86	0	91.3	100	96.3	95	100	100	100	86.36	88.24	4.55	95.65	95.24	0	97.06	83.33	0	93.55	100	100	0
Fvb3_29813395	Spatial	CG	R	3.08456e-07	0.000151456	27.7778	27.7778	FvH4_3g34310		0	37.5	0	0	0	0	NA	0	36.36	0	NA	0	0	0	0	0	0	0	40	0	0	7.14	87.5	0	0	0	0	0	NA
Fvb3_298214	Spatial	CG	R	2.93452e-05	0.00791413	36.0942	36.0942	NA		72.73	69.57	44.44	57.14	43.75	50	66.67	40	35.29	50	50	90	46.15	50	87.5	73.68	91.67	66.67	30.77	64.29	73.33	50	94.44	76.92	20	82.35	73.68	91.67	23.53
Fvb3_29822582	Spatial	CG	R	2.1087e-05	0.00612234	34.2857	34.2857	NA		0	0	0	0	5	0	0	0	7.69	0	0	0	0	0	0	0	5.88	0	34.78	0	5	0	0	0	62.5	0	0	25	0
Fvb3_29835963	Spatial	CG	F	1.09919e-18	9.33373e-16	93.5484	93.5484	NA		80	100	100	85.71	83.33	100	100	85.71	33.33	100	NA	NA	NA	NA	80	100	NA	NA	0	85.71	100	77.78	100	90.91	0	100	100	NA	0
Fvb3_29835964	Spatial	CG	R	9.13253e-06	0.00308562	83.3969	83.3969	NA		93.75	100	100	91.67	100	95.83	95.45	96.15	13.33	92.31	NA	100	95.24	94.12	100	95.65	100	100	0	94.44	100	88.89	94.12	77.78	27.27	93.33	100	87.5	0
Fvb3_29835995	Spatial	CG	F	1.04879e-16	8.37062e-14	96.4286	96.4286	NA		NA	NA	NA	100	80	100	100	NA	0	100	NA	100	NA	NA	NA	NA	100	NA	0	100	100	83.33	90	87.5	0	90	100	100	16.67
Fvb3_29836119	Spatial	CG	R	0.000127021	0.022706	93.0242	93.0242	NA		90	94.12	91.67	100	95.24	100	100	93.33	10	88.24	100	100	86.36	100	100	90	80	93.33	0	86.67	94.74	88.89	96	100	0	100	92.59	100	5.88
Fvb3_29836285	Spatial	CG	R	0.000168536	0.027474	87.4198	87.4198	NA		70	90.91	82.35	95	95	81.25	94.44	100	5.26	95.24	100	84.62	87.5	50	95.65	94.12	81.82	100	0	90.48	92.86	78.57	92.59	80	4.35	76.47	80.95	91.67	0
Fvb3_29836586	Spatial	CG	R	1.33599e-45	3.42128e-42	98.1132	98.1132	NA		88.89	100	100	100	100	100	100	100	0	100	100	100	87.5	100	100	100	92.86	NA	0	100	100	100	100	100	5.56	80	100	100	0
Fvb3_29836588	Spatial	CG	F	1.45991e-23	1.44981e-20	100	100	NA		NA	NA	NA	100	NA	100	87.5	100	0	100	80	100	100	100	NA	100	100	NA	0	83.33	NA	NA	92.31	100	0	100	100	NA	0
Fvb3_29836604	Spatial	CG	F	7.11798e-25	7.39287e-22	97.1429	97.1429	NA		NA	NA	NA	100	100	100	100	100	0	100	100	100	100	100	NA	100	100	100	0	100	NA	83.33	84.62	100	0	100	NA	NA	12.5
Fvb3_29836646	Spatial	CG	F	2.4013e-27	2.73285e-24	97.3684	97.3684	NA		NA	100	100	100	100	100	88.89	100	0	NA	NA	100	85.71	NA	NA	100	100	100	0	NA	88.89	100	84.62	90	0	100	100	92.31	11.11
Fvb3_29836668	Spatial	CG	F	2.07887e-32	2.86041e-29	97.7778	97.7778	NA		NA	75	88.89	NA	100	100	91.67	100	0	100	NA	90.91	71.43	100	NA	100	100	100	0	NA	88.89	100	92.86	100	0	100	100	94.12	8.33
Fvb3_29836676	Spatial	CG	F	1.3051e-30	1.67772e-27	100	100	NA		NA	100	100	NA	100	100	100	88.89	0	100	NA	100	100	100	100	100	100	100	0	85.71	100	71.43	93.33	91.67	0	100	100	94.12	0
Fvb3_29836690	Spatial	CG	F	0.000187893	0.0295288	91.8182	91.8182	NA		NA	100	100	100	100	100	100	90	0	100	NA	100	100	100	100	93.33	93.33	100	0	100	90.91	85.71	100	92.86	0	100	91.67	92.86	18.18
Fvb3_29836917	Spatial	CG	R	1.01089e-07	5.33138e-05	53.6111	53.6111	NA		100	100	100	87.5	100	80	100	85.71	37.5	90.91	NA	100	86.67	87.5	100	100	100	85.71	33.33	100	100	85.71	100	100	38.89	100	100	92.86	NA
Fvb3_29849043	Spatial	CG	F	2.06529e-12	1.42904e-09	29.5238	29.5238	FvH4_3g34390		7.69	0	16.67	0	25	0	5	0	33.33	0	0	0	0	15.79	19.23	0	0	0	27.59	0	0	0	0	0	30.56	0	0	0	25
Fvb3_29849366	Spatial	CG	R	0.000405753	0.0490634	30.4426	30.4426	NA		0	0	10	21.43	0	0	0	0	33.33	0	NA	0	4.55	0	30.77	0	27.27	0	6.67	0	23.53	8.33	15.38	7.14	52.17	0	4.17	38.46	23.53
Fvb3_29849587	Spatial	CG	F	3.30804e-05	0.00867014	56.1404	56.1404	FvH4_3g34390		0	6.67	0	0	0	0	0	0	75	0	NA	0	0	0	0	0	9.09	0	0	0	0	0	3.03	0	85.19	0	0	0	42.86
Fvb3_29849588	Spatial	CG	R	1.00898e-05	0.00335344	40.3226	40.3226	NA		0	0	22.22	0	0	0	0	0	47.37	0	0	0	0	0	0	0	0	0	0	0	0	0	0	0	66.67	6.25	0	5.88	44.44
Fvb3_29849769	Spatial	CG	F	3.17305e-05	0.00840871	77.7778	77.7778	FvH4_3g34390		10	20	20	55.56	0	0	0	0	78.57	0	0	38.46	6.25	0	0	0	3.85	0	64.71	0	0	0	0	0	86.96	0	0	0	77.78
Fvb3_29849770	Spatial	CG	R	2.54649e-05	0.0070994	70.9091	70.9091	NA		0	28.57	37.5	40	8.33	0	0	0	91.67	0	NA	33.33	0	0	0	0	0	0	62.5	5.88	0	0	0	0	66.67	0	0	0	66.67
Fvb3_29849771	Spatial	CG	F	0.000113589	0.0210283	87.5	87.5	FvH4_3g34390		54.55	36.36	21.43	88.89	9.09	0	0	0	86.67	0	0	46.15	36.84	0	0	0	53.85	0	82.35	30.77	0	0	20	0	91.3	46.67	0	62.5	88.89
Fvb3_29849772	Spatial	CG	R	5.66837e-05	0.0129041	79.5918	79.5918	NA		61.54	93.33	50	66.67	41.67	0	0	0	70	0	NA	100	64.29	36.36	0	0	46.15	0	80	29.41	0	0	35.71	0	78.57	22.73	0	58.33	90
Fvb3_29855877	Spatial	CG	F	5.3021e-05	0.012289	65.9117	65.9117	NA		75	85.19	76.47	63.16	80.95	80.77	83.33	70	32.14	75	92.86	90.48	59.26	64.71	84.21	71.43	84.21	77.78	0	82.61	75	38.1	55.56	80.95	6.45	94.12	81.82	75	6.45
Fvb3_29855935	Spatial	CG	R	9.83387e-05	0.0190229	90.3892	90.3892	NA		93.75	81.82	100	88.89	82.35	96.77	92.86	95	0	88.89	NA	88	85.71	86.36	80.95	85.19	100	100	0	91.3	90	78.26	87.5	85	3.7	66.67	88.89	100	0
Fvb3_29855954	Spatial	CG	F	0.000221507	0.0329829	90.2805	90.2805	NA		90.48	89.47	100	82.35	83.33	96	84.38	100	0	90.91	100	80	100	95.24	88.46	95.65	88.89	90.48	0	92	88.89	94.12	90	85.71	3.85	90.48	82.61	94.12	8.33
Fvb3_29855955	Spatial	CG	R	8.65777e-05	0.0173979	88.0515	88.0515	NA		100	100	100	95.83	92.86	88.89	100	93.75	0	90.91	NA	88.89	83.33	94.74	100	88	100	93.33	3.23	91.67	88.89	84	88.46	88.89	8.33	87.5	88	87.5	0
Fvb3_2986018	Spatial	CG	R	0.000206632	0.0315044	44.086	44.086	FvH4_3g05160		0	0	0	0	0	5	0	0	0	0	NA	0	0	0	0	78.26	0	50	0	0	0	0	70.37	0	0	0	65.38	0	0
Fvb3_29860717	Spatial	CG	F	2.33743e-09	1.41674e-06	82.6446	82.6446	NA		90.91	58.33	20	0	86.67	100	96	0	0	90.48	0	89.47	70	0	54.55	69.7	72	78.95	0	52	29.41	0	82.86	5.88	0	100	83.33	84.21	0
Fvb3_29860718	Spatial	CG	R	2.21012e-09	1.34109e-06	91.4286	91.4286	FvH4_3g34420		100	87.5	5.56	0	88.24	100	94.74	0	0	100	0	100	47.62	0	18.18	71.43	74.07	95	0	48	50	0	96.67	0	0	91.67	92.31	85.71	0
Fvb3_29864661	Spatial	CG	F	0.000220592	0.0328967	56	56	NA		0	0	0	NA	0	NA	0	0	71.43	0	NA	0	0	0	0	0	NA	0	0	0	0	0	0	7.14	100	0	0	0	57.14
Fvb3_29864668	Spatial	CG	F	3.38627e-08	1.88643e-05	33.3333	33.3333	NA		0	0	0	NA	0	0	0	0	36.36	0	NA	0	0	0	0	0	0	0	0	0	0	0	0	0	60	0	0	0	40
Fvb3_29864669	Spatial	CG	R	2.5964e-05	0.00720805	37.234	37.234	FvH4_3g34420		0	0	0	0	0	0	0	0	52.17	0	0	0	0	0	0	0	0	0	0	0	0	0	0	0	64.29	0	0	0	22.73
Fvb3_2986507	Spatial	CG	F	0.000245767	0.0352912	70.5882	70.5882	NA		100	100	100	90.91	100	100	88.89	100	100	100	NA	100	100	100	100	100	100	100	0	91.67	95.83	100	96	100	0	88.89	100	100	85.71
Fvb3_29887273	Spatial	CG	F	2.54948e-05	0.0071049	67.1053	67.1053	NA		8.33	0	42.86	0	8.33	0	0	26.67	66.67	0	0	33.33	0	0	0	0	4.76	0	56.25	7.69	0	0	5	50	95.24	5.56	0	0	44.44
Fvb3_29887274	Spatial	CG	R	6.49922e-06	0.00232024	68.0769	68.0769	FvH4_3g34440		0	0	70.59	5.88	0	0	0	8	61.54	0	0	44	4.35	0	5.56	3.57	0	0	61.11	0	0	0	0	40	81.82	0	4.55	0	70.59
Fvb3_29894150	Spatial	CG	F	0.000385801	0.0474035	62.2444	62.2444	NA		83.33	79.17	60	NA	76.92	80.95	83.87	78.57	31.82	86.36	80	81.25	87.5	88.24	81.25	84.62	75.76	89.47	0	77.78	84	90	88.46	75	0	80	85.19	55.56	55.56
Fvb3_2990937	Spatial	CG	F	5.65748e-05	0.0128844	70.3821	70.3821	FvH4_3g05170		0	4.35	0	0	0	0	0	0	56	4.17	0	0	0	37.04	0	0	0	0	90	0	0	0	0	0	83.33	0	0	0	44.44
Fvb3_2990938	Spatial	CG	R	0.000132551	0.0233785	75.5102	75.5102	NA		0	0	0	0	0	0	0	0	41.67	0	0	0	0	60	0	0	0	0	91.67	0	0	0	0	0	88.89	0	0	0	71.43
Fvb3_299530	Spatial	CG	R	0.000311115	0.0412104	80.2353	80.2353	NA		100	95	100	0	71.43	92.31	100	95.24	4.35	100	100	88.24	95	92.31	100	90.48	92	94.12	4.55	36.84	100	45	96.55	91.67	5	100	82.35	100	35
Fvb3_29981843	Spatial	CG	R	0.000260666	0.0367155	54.7436	54.7436	NA		91.67	100	90	50	100	100	93.75	83.33	40	100	NA	100	100	100	91.67	93.75	100	100	37.5	100	92.86	83.33	85	100	41.67	100	100	90	60
Fvb3_29996237	Spatial	CG	R	0.00031728	0.0417413	94.898	94.898	NA		92.31	100	88.89	0	94.74	100	96.3	100	0	94.12	100	100	93.75	100	100	95.24	91.67	91.3	0	91.67	95.45	93.75	100	100	0	83.33	94.44	90	0
Fvb3_29997846	Spatial	CG	F	3.96426e-05	0.00992143	91.7526	91.7526	FvH4_3g34620		94.12	100	91.67	0	88.89	84.62	100	47.06	0	95	100	92.31	86.36	86.67	95	90.48	90	90	0	89.47	92.59	80	96.15	94.74	0	94.12	95.65	91.67	0
Fvb3_30015528	Spatial	CG	R	0.000356064	0.0449786	51.3514	51.3514	FvH4_3g34650,FvH4_3g34670		0	0	0	0	0	0	0	0	0	0	0	0	0	0	0	0	0	0	100	0	0	0	0	0	0	0	0	0	71.43
Fvb3_30015542	Spatial	CG	R	0.000407802	0.0492349	48.7179	48.7179	FvH4_3g34650,FvH4_3g34670		0	0	0	0	0	0	0	0	0	0	0	0	0	0	0	0	0	0	100	0	0	0	0	0	0	0	0	0	75
Fvb3_30015551	Spatial	CG	R	0.000334567	0.0431787	50	50	FvH4_3g34650,FvH4_3g34670		0	0	0	0	0	0	0	0	0	0	0	0	7.69	0	0	0	0	0	100	0	0	0	0	0	0	0	0	0	75
Fvb3_30015566	Spatial	CG	R	6.14533e-05	0.0136703	50	50	FvH4_3g34650,FvH4_3g34670		0	0	0	0	0	0	0	0	NA	0	0	0	0	0	0	0	0	0	81.82	0	0	0	0	0	0	0	0	0	71.43
Fvb3_30036327	Spatial	CG	R	5.1495e-16	4.02122e-13	93.75	93.75	NA		NA	33.33	NA	NA	20	0	33.33	0	100	0	NA	NA	88.89	0	NA	NA	NA	0	NA	14.29	NA	0	77.78	0	100	12.5	0	NA	83.33
Fvb3_30070633	Spatial	CG	F	8.90207e-05	0.0177464	85.9649	85.9649	FvH4_3g34740		40.91	88.46	0	77.78	40.74	0	78.26	0	50	0	83.33	41.18	67.86	6.25	94.12	0	0	0	97.14	50	62.5	61.11	25.93	0	96.67	42.31	0	0	88.89
Fvb3_30070634	Spatial	CG	R	5.5687e-05	0.0127357	87.5	87.5	FvH4_3g34730		28.57	90	6.67	88.89	50	0	100	0	66.67	0	100	46.67	33.33	0	88.89	0	0	0	94.12	31.58	100	37.5	18.75	5.88	100	42.11	0	0	81.25
Fvb3_30104163	Spatial	CG	R	0.000278572	0.0383382	85.9653	85.9653	NA		100	90	100	25	87.5	89.47	90.91	78.57	11.11	75	100	75	100	100	84.62	100	100	100	0	100	100	100	90	100	10.53	82.35	100	100	0
Fvb3_30109912	Spatial	CG	F	1.57093e-05	0.00484277	91.6548	91.6548	NA		84.62	82.61	57.89	92.31	93.1	90.91	100	85.71	0	88.46	100	33.33	58.62	87.5	100	91.3	100	100	0	86.36	91.67	90	84.85	68.75	0	90	93.33	88.24	3.03
Fvb3_30128445	Spatial	CG	F	0.000288299	0.0392249	81.3394	81.3394	FvH4_3g34860		75	100	88.89	100	76.92	86.67	100	78.57	0	70	NA	75	75	66.67	80	90.91	80	NA	0	83.33	75	88.89	84.62	75	0	50	81.82	87.5	9.09
Fvb3_30128446	Spatial	CG	R	0.000163658	0.0269492	88.1356	88.1356	FvH4_3g34850		75	100	86.67	85.71	85.71	90.91	88	100	0	100	NA	92.86	100	75	100	86.67	80	80	0	93.33	91.67	76.47	100	87.5	0	94.44	86.67	100	0
Fvb3_30128450	Spatial	CG	R	1.9001e-39	3.48253e-36	98.1818	98.1818	FvH4_3g34850		91.67	91.67	100	87.5	75	100	96.15	100	0	100	NA	92.86	87.5	69.23	100	100	81.82	100	0	94.12	91.67	88.89	96.43	90	5.56	88.89	100	90	0
Fvb3_30128468	Spatial	CG	R	9.78937e-05	0.0189628	90.1282	90.1282	FvH4_3g34850		90	84.62	100	80	81.82	92.86	95	86.67	0	100	NA	76.92	91.67	80	100	84.21	92.31	92.86	0	86.67	72.73	95.65	89.29	83.33	4	100	94.44	90.91	0
Fvb3_30128495	Spatial	CG	R	0.000247052	0.0354186	90.0936	90.0936	FvH4_3g34850		100	100	78.57	83.33	66.67	100	100	100	0	88.89	85.71	100	83.33	87.5	100	85	100	95.65	0	85.71	93.75	91.3	96.43	80	3.23	100	88.24	100	0
Fvb3_30128589	Spatial	CG	F	3.89748e-05	0.00980387	78.858	78.858	FvH4_3g34860		100	100	87.5	100	100	95.45	95.45	95	0	86.67	NA	95	95	93.33	100	92.86	87.5	90.91	16.67	89.47	88.24	88.24	87.5	50	23.53	100	89.47	87.5	15.38
Fvb3_30128590	Spatial	CG	R	0.00021633	0.0324696	93.1034	93.1034	FvH4_3g34850		100	100	92.31	100	87.5	90.91	94.74	96.43	0	100	87.5	85	86.96	82.35	94.44	86.67	93.75	95	0	94.44	80	91.67	84.21	70.59	0	100	92.31	92.31	0
Fvb3_30128614	Spatial	CG	F	9.46466e-07	0.000423562	64.3383	64.3383	FvH4_3g34860		87.5	81.82	87.5	94.12	100	96.3	86.96	95	52.63	100	85.71	81.82	100	84.62	85.71	100	85.71	100	16.67	86.67	93.75	89.47	81.25	100	40	100	100	90.91	26.67
Fvb3_30128615	Spatial	CG	R	0.000206593	0.0314998	52.7226	52.7226	FvH4_3g34850		100	90	100	100	73.33	86.96	90	93.1	39.13	100	87.5	100	90.91	89.47	94.44	100	96.67	91.67	25	100	100	100	91.67	93.75	46.43	91.3	86.96	100	63.64
Fvb3_30129625	Spatial	CG	F	3.57038e-05	0.00918997	41.4634	41.4634	FvH4_3g34860		6.25	0	0	0	0	0	0	0	56.25	0	0	0	5.26	0	0	0	0	0	0	0	5.26	0	0	0	73.91	0	0	0	40
Fvb3_30129626	Spatial	CG	R	5.18055e-06	0.00191166	47.3684	47.3684	NA		0	0	0	0	0	0	0	0	45	0	NA	0	0	0	0	0	0	0	0	0	0	0	0	5	66.67	0	0	0	41.67
Fvb3_30137310	Spatial	CG	F	1.35903e-51	5.37274e-48	93.1034	93.1034	FvH4_3g34880		22.22	0	0	0	46.15	0	0	0	94.12	0	0	0	50	0	0	0	0	0	90.48	47.83	0	0	0	5.88	94.29	36.84	0	8.33	92.86
Fvb3_30148508	Spatial	CG	F	0.000139626	0.0242248	89.5614	89.5614	NA		100	89.47	100	100	95.65	100	100	93.75	7.41	100	83.33	95.45	84	93.33	100	92.86	100	100	6.67	94.44	88.89	95.45	93.1	86.67	6.25	94.74	95	100	18.18
Fvb3_30172323	Spatial	CG	F	4.63976e-05	0.0111456	91.6525	91.6525	NA		NA	75	100	87.5	72.73	100	100	100	0	90.91	100	84.21	90	87.5	75	100	100	100	9.09	100	NA	72.73	93.75	92.31	4.76	100	88.89	100	0
Fvb3_30184710	Spatial	CG	R	0.000208542	0.0316905	93.4426	93.4426	NA		92.31	92.59	84.62	100	100	90	100	88.24	0	92.31	100	94.74	100	91.67	93.75	100	100	90	0	94.44	100	83.33	77.27	100	0	100	92.31	100	0
Fvb3_30186322	Spatial	CG	R	0.00016537	0.0271284	87.7473	87.7473	NA		100	88.24	92.31	78.57	100	84.62	96.67	92.31	0	78.95	100	83.33	93.75	91.67	100	100	88.24	100	5.56	70	100	100	88.89	83.33	0	81.82	86.67	100	0
Fvb3_30190504	Spatial	CG	F	0.000134892	0.0236597	95.9616	95.9616	NA		94.74	100	100	93.75	85.71	100	93.75	100	0	100	100	88.89	90.91	83.33	100	94.44	93.33	100	6.25	83.33	94.12	100	95.45	84.62	0	92.31	100	88.89	6.25
Fvb3_30194140	Spatial	CG	F	0.000127323	0.0227426	28.4483	28.4483	FvH4_3g34970		0	0	0	0	0	0	35.48	0	27.27	0	20	0	0	3.45	74.07	0	0	0	57.58	0	54.55	0	48.78	3.57	2.44	0	0	0	35
Fvb3_30194147	Spatial	CG	F	0.000295458	0.0398584	26.0504	26.0504	FvH4_3g34970		0	0	0	0	0	0	2.94	0	30.77	0	0	0	0	3.7	30	0	5.26	0	58.06	7.69	0	0	28.21	0	0	0	0	0	26.32
Fvb3_30194149	Spatial	CG	F	0.000275509	0.0380552	30.4348	30.4348	FvH4_3g34970		10	0	0	7.69	0	0	6.67	0	50	0	0	4.55	0	4.76	51.61	0	0	0	58.62	0	3.7	0	22.86	4	2.38	0	0	0	22.22
Fvb3_30216376	Spatial	CG	F	1.06058e-23	1.05874e-20	85.7143	85.7143	NA		100	NA	77.78	100	100	100	88.89	100	11.11	100	100	100	40	100	90.91	100	63.64	100	11.11	100	100	100	100	88.89	20	91.67	100	100	NA
Fvb3_30248590	Spatial	CG	R	0.000375591	0.0465668	75.8314	75.8314	FvH4_3g35030		0	2.56	94.74	93.55	50	0	76	100	100	84.21	0	57.14	52.38	80	87.5	0	33.33	33.33	95.24	100	0	89.47	2.56	89.47	92.86	0	0	0	100
Fvb3_30255596	Spatial	CG	F	2.11679e-06	0.00087176	67.4419	67.4419	NA		0	5.88	0	0	0	0	0	0	54.55	0	9.09	0	0	0	8.33	0	0	0	94.12	0	0	0	0	0	12.5	0	0	0	85.71
Fvb3_30255704	Spatial	CG	R	6.8228e-05	0.0147171	42.3729	42.3729	FvH4_3g35030		11.11	0	0	0	6.25	0	0	0	66.67	0	9.09	0	0	0	0	0	0	0	64.29	0	0	0	5.56	0	0	0	0	0	75
Fvb3_30255730	Spatial	CG	R	0.000136206	0.0238189	43.1373	43.1373	FvH4_3g35030		0	0	0	0	0	0	0	0	57.14	0	0	0	0	0	0	0	0	0	91.67	0	0	0	0	0	0	0	0	0	60
Fvb3_30255764	Spatial	CG	F	7.83365e-16	6.08602e-13	40.3226	40.3226	NA		0	0	0	0	0	0	0	0	30.77	0	0	0	0	0	0	0	0	0	88.89	0	8.33	0	0	0	28.57	0	0	5.88	36.84
Fvb3_30255765	Spatial	CG	R	0.000103096	0.0196638	47.7273	47.7273	FvH4_3g35030		0	0	0	0	0	0	0	0	87.5	0	NA	0	0	0	0	0	0	0	100	0	0	0	0	0	19.05	0	0	0	16.67
Fvb3_30255845	Spatial	CG	F	0.000270253	0.0375807	44.6809	44.6809	NA		0	0	16.67	0	0	0	7.14	7.14	46.15	0	0	0	0	0	0	0	0	0	100	0	0	0	0	0	0	0	0	0	45.45
Fvb3_30255857	Spatial	CG	F	0.000139317	0.0241881	43.75	43.75	NA		0	0	0	0	0	0	0	0	25	0	0	0	0	0	0	0	0	0	100	0	0	0	0	0	0	0	0	0	60
Fvb3_30256394	Spatial	CG	F	2.72554e-44	6.45613e-41	100	100	NA		100	100	80	100	100	NA	100	100	0	100	NA	81.82	50	100	85.71	100	100	100	0	100	100	91.67	91.67	100	0	100	100	100	0
Fvb3_30257127	Spatial	CG	F	0.000144582	0.0248097	97.8947	97.8947	NA		50	90	100	100	36.84	100	100	100	0	100	NA	100	100	52.94	93.33	100	100	89.47	0	68.75	93.33	0	77.27	87.5	0	47.62	100	100	0
Fvb3_30257128	Spatial	CG	R	8.68651e-05	0.0174373	93.4783	93.4783	NA		75	100	92.86	94.12	30.77	100	83.33	94.44	0	88.89	100	100	91.67	57.14	100	85	100	100	0	50	100	6.25	100	86.67	0	40	94.12	100	0
Fvb3_30257144	Spatial	CG	F	8.40415e-05	0.0170464	95.0794	95.0794	NA		40	100	100	100	44.44	100	100	100	0	100	100	100	100	56.25	100	100	75	94.12	0	50	93.75	0	100	90.91	0	38.89	88.89	91.3	7.14
Fvb3_30257145	Spatial	CG	R	4.47858e-05	0.0108476	98.8506	98.8506	NA		55.56	100	100	92.86	30	100	93.33	100	0	93.33	NA	94.12	100	22.22	100	100	100	100	0	65	86.96	7.14	89.47	88.24	0	45.45	100	100	0
Fvb3_30257146	Spatial	CG	F	0.000113827	0.021062	95.1518	95.1518	NA		33.33	100	100	88.89	13.33	100	93.33	90	0	100	0	85.71	92.86	40	93.75	100	90	100	0	57.14	69.23	0	92.59	95.45	0	38.89	84.21	95.24	6.67
Fvb3_30257147	Spatial	CG	R	3.46541e-05	0.00898182	96.2855	96.2855	NA		55.56	100	90	100	0	100	100	100	0	93.75	NA	100	100	11.11	93.33	95	100	100	0	65	57.14	15.38	100	84.21	0	45.45	100	100	6.67
Fvb3_30257163	Spatial	CG	F	6.03884e-05	0.0134983	94.7719	94.7719	NA		60	100	93.33	88.89	50	94.74	100	100	0	100	100	100	47.06	68.75	100	100	50	100	0	94.44	93.33	0	100	95.24	4.35	38.1	94.12	88.24	6.67
Fvb3_30257164	Spatial	CG	R	0.000104266	0.0198173	92.6524	92.6524	NA		56.25	100	100	100	47.37	92.86	100	94.74	0	100	NA	100	60.87	44.44	85.71	100	35	89.47	0	90.48	100	6.25	94.12	94.44	3.85	30	88.24	85.71	0
Fvb3_30257233	Spatial	CG	R	4.3832e-05	0.0106783	93.9612	93.9612	NA		92.31	92.31	100	100	100	100	100	100	6.25	100	100	100	100	100	94.74	94.12	92.31	100	0	100	92.86	16.67	94.29	88.89	13.04	100	100	90	0
Fvb3_30257237	Spatial	CG	R	7.9842e-06	0.00275803	95.1951	95.1951	NA		81.82	100	95.24	93.75	73.68	94.12	94.12	75	0	100	83.33	93.75	100	92.86	89.47	92.86	78.57	93.33	0	100	91.67	15.38	97.06	81.82	4.55	100	100	88.89	0
Fvb3_30257302	Spatial	CG	F	6.15388e-06	0.00221542	89.2857	89.2857	FvH4_3g35040		100	80	100	75	66.67	92.31	80	73.08	0	90.91	66.67	88.89	100	81.25	88.24	76.47	100	100	0	88.89	90.91	47.62	100	64.29	0	93.75	91.3	100	0
Fvb3_30257363	Spatial	CG	F	4.7955e-06	0.00178951	88.345	88.345	FvH4_3g35040		100	87.5	76.47	77.78	93.75	94.12	100	77.27	0	88.89	NA	91.67	100	75	100	88.24	85.71	95.65	0	87.5	100	90	95.45	33.33	3.85	90.48	84.62	92.86	6.25
Fvb3_30257364	Spatial	CG	R	0.000257259	0.0363752	88.6667	88.6667	NA		85.71	83.33	76.92	91.67	63.64	94.44	100	100	0	75	76.92	81.82	95	92.86	84.21	86.67	81.82	90.91	5.56	80	88.89	85.71	83.33	20	0	92.31	94.44	83.33	0
Fvb3_30257398	Spatial	CG	F	7.22612e-05	0.0153236	90.1829	90.1829	FvH4_3g35040		87.5	69.23	100	91.67	83.33	94.44	86.67	92.31	0	80	100	80	100	84.62	100	95	100	94.12	4.17	88.89	81.82	93.33	93.75	71.43	0	94.12	100	93.33	6.67
Fvb3_30257440	Spatial	CG	R	0.000217046	0.0325413	98.1481	98.1481	NA		100	93.75	90	90.91	100	100	83.33	100	0	100	NA	87.5	100	83.33	93.75	100	78.57	100	0	90.91	100	77.78	100	80	0	80	93.33	NA	0
Fvb3_30257445	Spatial	CG	F	2.41313e-05	0.00679882	96.1839	96.1839	FvH4_3g35040		100	92.86	100	85.71	100	100	94.12	93.33	0	94.44	100	100	91.67	90.91	100	100	100	100	0	93.33	83.33	88.89	83.33	85.71	3.85	93.75	100	100	5
Fvb3_30257457	Spatial	CG	R	6.37964e-33	8.92969e-30	95.8333	95.8333	NA		100	100	100	100	100	100	100	NA	9.09	100	NA	100	92.86	100	93.75	100	100	100	6.67	100	100	87.5	87.5	100	0	87.5	100	NA	0
Fvb3_30257515	Spatial	CG	R	2.40711e-07	0.000120438	97.8261	97.8261	NA		100	100	80	71.43	85.71	NA	100	100	0	100	NA	100	100	100	87.5	100	87.5	100	7.69	100	100	100	100	100	0	100	100	100	0
Fvb3_30257531	Spatial	CG	R	4.15084e-39	7.49696e-36	98.3051	98.3051	NA		87.5	100	NA	91.67	100	100	90.91	87.5	0	100	100	100	100	100	100	100	100	100	0	100	100	100	91.67	100	5.56	100	100	100	0
Fvb3_30257578	Spatial	CG	R	2.00359e-22	1.9231e-19	97.2973	97.2973	NA		NA	66.67	NA	66.67	10	100	90	83.33	0	100	NA	100	NA	100	90	100	NA	NA	0	NA	NA	100	71.43	NA	7.14	62.5	100	NA	0
Fvb3_30270983	Spatial	CG	R	0.000377921	0.0467513	94.0946	94.0946	NA		100	100	33.33	100	95.65	95.24	92.31	88.24	0	100	100	100	62.5	93.33	84.62	87.5	100	95	0	100	100	87.5	96.43	93.33	7.14	91.67	100	81.82	0
Fvb3_30274193	Spatial	CG	F	0.000102591	0.0196001	86.5741	86.5741	NA		85.71	100	58.33	93.75	100	96.3	95.24	100	6.67	100	80	93.75	50	94.44	100	94.12	86.21	100	0	100	91.67	94.74	89.29	88.89	11.54	88.89	92.86	100	23.08
Fvb3_30274194	Spatial	CG	R	5.40081e-09	3.20492e-06	98.6301	98.6301	FvH4_3g35060		91.67	100	68.75	100	91.67	100	80.95	80	0	100	85.71	93.75	52.94	100	86.96	100	95.45	100	0	100	89.47	100	100	94.74	0	100	100	100	7.69
Fvb3_30293555	Spatial	CG	F	0.000411904	0.049576	26.3158	26.3158	NA		0	0	0	0	0	0	0	0	0	0	0	0	0	0	0	0	0	0	52.17	0	0	0	0	0	0	0	0	0	47.06
Fvb3_30294173	Spatial	CG	R	1.73138e-05	0.00524021	88.9094	88.9094	FvH4_3g35090		100	94.12	94.12	100	100	93.33	85.71	81.25	4.17	94.74	100	100	90.91	94.12	92.31	96.55	91.3	93.75	3.57	93.75	94.74	92.31	100	92.86	10.71	94.44	92.31	93.75	0
Fvb3_30303584	Spatial	CG	F	0.00014098	0.0243882	32.0567	32.0567	NA		72.73	100	27.27	81.25	64.71	35.71	40	68.75	86.67	63.16	NA	66.67	50	57.14	61.54	45	63.16	42.86	68.75	46.15	55.56	55.56	75	76.47	80	55.56	40	71.43	83.33
Fvb3_30312447	Spatial	CG	R	0.000144559	0.024807	95.6224	95.6224	FvH4_3g35120		93.75	100	100	100	92.59	93.1	100	93.75	0	96.77	100	40	96.3	90.91	96.77	100	95.65	94.12	0	72.22	94.74	80.95	97.67	90.48	4.76	100	100	100	0
Fvb3_30315850	Spatial	CG	R	5.35211e-05	0.0123739	92.8904	92.8904	FvH4_3g35120		100	100	100	NA	93.33	100	100	80	0	100	100	90	90	85.71	100	100	91.67	100	6.25	88.89	100	88.89	100	NA	7.69	100	88.89	33.33	0
Fvb3_30316592	Spatial	CG	F	0.000143127	0.0246384	72.9762	72.9762	NA		100	100	100	100	90.91	83.33	100	83.33	25	100	NA	100	100	100	100	100	100	91.67	33.33	100	87.5	77.78	93.75	100	15.38	100	100	100	20
Fvb3_30317938	Spatial	CG	F	0.000208898	0.0317207	84.8214	84.8214	NA		100	100	63.16	5.88	82.35	100	90.91	93.75	15	92.86	NA	100	41.18	100	90.48	88.89	95.24	100	0	78.57	100	91.67	89.29	92.31	13.79	100	100	100	11.11
Fvb3_30317939	Spatial	CG	R	0.00024444	0.0351617	94.0186	94.0186	NA		100	100	53.85	0	100	90.48	100	92.31	6.25	100	100	85.71	40	100	94.44	95.83	94.12	100	0	100	93.33	92.31	95.45	94.74	0	100	93.33	100	0
Fvb3_30326837	Spatial	CG	F	1.10766e-05	0.00362943	32.8358	32.8358	FvH4_3g35140		0	0	27.78	0	0	0	0	0	31.58	0	NA	0	0	0	5.26	0	56.25	0	0	0	11.11	0	0	0	54.55	0	0	35.71	44.44
Fvb3_30326838	Spatial	CG	R	2.93555e-05	0.00791632	40	40	NA		0	0	27.78	0	0	0	0	0	40.91	0	0	0	0	4.55	0	0	71.43	0	0	0	0	0	0	0	62.07	0	0	56.25	33.33
Fvb3_30326840	Spatial	CG	F	0.000166728	0.0272723	43.75	43.75	FvH4_3g35140		0	0	21.05	0	0	0	0	0	33.33	0	NA	0	0	0	5.88	0	47.06	0	0	5.56	14.29	0	0	0	90	0	0	50	50
Fvb3_30326841	Spatial	CG	R	0.000168031	0.027424	48.0519	48.0519	NA		0	0	35.29	0	0	0	0	0	42.31	0	0	0	5.56	4.76	0	0	80	0	0	0	0	0	0	0	88.46	0	0	70.59	30
Fvb3_30332606	Spatial	CG	F	0.000310863	0.0411858	26.8293	26.8293	NA		0	0	0	0	0	0	0	0	0	0	NA	0	0	0	0	0	58.33	0	50	22.22	11.76	NA	0	0	53.85	4.76	0	NA	10
Fvb3_30332625	Spatial	CG	R	3.24712e-14	2.39582e-11	57.6923	57.6923	NA		0	0	10	0	0	0	0	6.67	66.67	0	NA	71.43	16.67	0	0	0	80	0	14.29	0	0	NA	0	0	76.92	0	0	83.33	NA
Fvb3_30335842	Spatial	CG	F	0.000196129	0.0304355	25.9259	25.9259	FvH4_3g35150		0	0	0	0	0	0	0	0	38.89	0	0	4.76	0	6.67	0	0	0	0	0	0	0	0	50	8	40.62	0	0	0	8.33
Fvb3_30343089	Spatial	CG	R	0.000163925	0.0269766	28.5714	28.5714	FvH4_3g35170		0	0	36.36	0	0	0	0	0	0	0	0	0	0	0	0	0	0	0	57.69	36	0	0	0	0	0	0	0	0	41.18
Fvb3_30350133	Spatial	CG	F	2.81459e-05	0.00766809	67.7013	67.7013	NA		0	11.11	0	42.11	0	4	95	0	46.67	3.45	71.43	0	0	47.62	87.88	4.17	0	4.17	85.71	0	60	30	0	43.48	86.11	0	0	50	50
Fvb3_30367640	Spatial	CG	F	0.000299955	0.0402458	49.1106	49.1106	FvH4_3g35190,FvH4_3g35200		28.57	20	44.44	0	53.85	25	45.45	19.05	14.29	73.33	28.57	23.53	8.33	44.44	26.32	60	16.67	60	20	11.11	30.77	20	33.33	30	0	0	61.11	50	0
Fvb3_30419082	Spatial	CG	F	0.000218752	0.0327184	44.9275	44.9275	FvH4_3g35270		0	0	0	0	7.14	0	95	0	92.86	0	NA	0	0	0	86.67	0	0	0	47.06	0	10	0	0	0	0	0	0	0	58.82
Fvb3_30438188	Spatial	CG	F	4.843e-05	0.0114945	31.1111	31.1111	NA		0	6.67	0	0	0	0	0	0	20.83	0	0	0	0	0	0	0	0	0	0	3.85	0	0	0	0	57.14	0	0	0	46.67
Fvb3_30438189	Spatial	CG	R	1.35909e-05	0.00430739	40	40	NA		0	0	0	0	0	0	0	3.85	47.83	0	0	0	3.7	0	8.7	0	0	0	0	0	0	0	0	0	48.28	0	0	0	64.71
Fvb3_30438191	Spatial	CG	F	0.000104747	0.0198859	44.4444	44.4444	NA		0	0	0	0	0	0	0	0	36.36	0	0	0	0	0	0	0	0	0	0	0	0	0	3.03	0	85.71	0	0	0	47.06
Fvb3_30442657	Spatial	CG	R	0.000323859	0.0422933	65.5519	65.5519	FvH4_3g35330		100	100	45.45	NA	100	100	100	81.25	55	100	NA	75	54.55	88.89	92.31	92.31	92.86	100	15.38	87.5	100	100	96	100	14.29	100	86.67	100	12.5
Fvb3_30443731	Spatial	CG	F	0.000359732	0.0452617	88.2353	88.2353	FvH4_3g35340		0	0	31.25	85.71	0	0	0	0	100	0	0	0	18.18	0	0	0	0	0	81.82	0	18.75	0	31.25	4.76	80	0	0	0	85.71
Fvb3_30443732	Spatial	CG	R	8.9465e-36	1.39682e-32	95.2381	95.2381	NA		0	0	50	NA	0	0	0	0	92.31	0	0	0	40	0	0	0	0	0	100	0	0	0	26.32	10	100	0	0	0	85.71
Fvb3_30443781	Spatial	CG	F	7.39775e-06	0.00258626	60	60	FvH4_3g35340		0	0	37.5	NA	0	0	0	0	22.22	0	0	0	38.46	0	0	0	0	0	77.78	0	0	0	0	0	91.67	0	0	0	83.33
Fvb3_30443869	Spatial	CG	F	1.55152e-06	0.000661823	64.8649	64.8649	FvH4_3g35340		0	16.67	26.67	NA	4	0	0	0	33.33	0	0	0	6.67	0	0	0	0	0	100	0	0	0	0	0	60	0	0	0	87.5
Fvb3_30443993	Spatial	CG	F	2.99989e-05	0.00805572	50	50	FvH4_3g35340		0	0	0	0	0	0	0	0	10	0	NA	0	29.41	0	0	0	5.88	0	100	0	0	0	0	0	20	0	0	0	60
Fvb3_30456264	Spatial	CG	F	0.000283064	0.0387426	53.9211	53.9211	FvH4_3g35370		42.86	0	0	12.5	23.08	0	95.65	0	89.47	6.67	50	0	4.76	0	90	2.94	0	0	23.81	0	83.33	0	42.86	16.67	71.43	35.29	0	0	11.11
Fvb3_30458806	Spatial	CG	R	0.000187081	0.0294489	66.062	66.062	NA		60	NA	42.86	40	92.31	83.33	NA	100	37.5	100	NA	94.44	71.43	100	100	95.24	100	80	26.67	100	75	100	100	87.5	26.67	83.33	93.33	100	18.18
Fvb3_3048114	Spatial	CG	F	3.59443e-05	0.00924041	28	28	FvH4_3g05260		0	0	NA	0	0	NA	0	0	0	0	NA	0	0	NA	NA	0	0	NA	62.5	0	0	0	0	0	20	0	0	NA	16.67
Fvb3_30486235	Spatial	CG	R	8.16882e-05	0.0167032	83.0556	83.0556	FvH4_3g35420		100	96.15	52.94	95	100	100	86.67	100	46.15	100	100	96.55	50	87.5	100	93.94	100	100	5.26	100	88.46	94.74	97.5	90.91	0	100	96.3	90.91	0
Fvb3_30492223	Spatial	CG	F	0.000202703	0.0311059	93.0481	93.0481	NA		NA	NA	NA	0	100	100	100	NA	0	100	NA	100	NA	88.89	100	92.86	NA	100	0	100	100	100	100	100	7.14	100	95	100	NA
Fvb3_30493321	Spatial	CG	F	7.20895e-05	0.0152957	91.89	91.89	NA		91.67	96.77	38.1	0	96.97	92.31	84.62	42.22	0	92.68	100	100	62.07	95.12	100	92.5	96.55	92.86	0	95.65	89.29	90.91	76.67	93.75	2.13	100	93.55	91.3	0
Fvb3_30494546	Spatial	CG	F	7.98487e-05	0.0164371	86.6918	86.6918	NA		100	100	60	16.67	91.67	100	88.89	57.14	12.5	93.75	NA	90.91	81.82	100	87.5	92.31	90	91.67	5.88	100	88.24	92.31	83.33	100	0	76.92	100	83.33	20
Fvb3_30494547	Spatial	CG	R	2.39262e-06	0.000972248	100	100	NA		100	100	58.33	0	100	100	100	47.06	0	100	NA	100	31.25	100	100	100	100	100	0	100	86.67	75	100	90	0	85.71	100	100	0
Fvb3_30496353	Spatial	CG	R	1.6005e-05	0.00491778	97.7778	97.7778	NA		100	100	44.44	0	100	95	90	37.5	0	100	NA	92.31	46.15	95	100	96.55	90	100	0	94.74	100	83.33	100	88.24	0	100	100	100	0
Fvb3_30497612	Spatial	CG	F	0.000222265	0.0330475	94.0678	94.0678	NA		93.33	91.3	48.28	3.85	96.43	100	95.65	48	0	86.21	NA	94.12	48	100	90	96.43	96.3	100	0	88.89	100	100	95.83	100	0	100	90.91	87.5	0
Fvb3_30497613	Spatial	CG	R	0.000294848	0.0398034	91.7517	91.7517	NA		100	94.12	50	0	100	86.67	100	50	0	100	NA	81.25	62.5	100	100	100	100	NA	0	100	100	100	100	100	6.67	100	100	80	7.14
Fvb3_30517951	Spatial	CG	F	8.1901e-06	0.00281779	93.4934	93.4934	NA		100	94.44	56.25	83.33	96.3	90.91	100	47.62	0	94.44	90.91	85.71	35	96	92.86	96.67	97.22	90	4	94.44	84.21	78.95	90.91	81.82	0	96	100	92.86	0
Fvb3_30517952	Spatial	CG	R	7.96838e-06	0.0027541	95.1628	95.1628	FvH4_3g35480		100	96.3	50	92.31	95.65	93.75	91.67	38.89	5	91.67	NA	93.75	41.18	87.5	92.31	100	100	100	0	88	100	92.86	95	90.91	0	100	95.83	100	0
Fvb3_30522495	Spatial	CG	F	8.55392e-05	0.0172553	68.7992	68.7992	FvH4_3g35490		5.26	4.35	86.67	0	0	0	89.47	38.46	75	0	77.78	41.18	50	50	12.5	0	0	0	94.12	37.5	68.18	0	0	0	40.91	0	5.56	0	77.78
Fvb3_30522496	Spatial	CG	R	1.65402e-05	0.00504849	88	88	NA		0	0	93.75	0	0	0	80	80	94.44	0	NA	35.71	38.89	50	50	0	0	0	100	41.67	90.91	0	0	5	75	0	0	0	82.35
Fvb3_30522509	Spatial	CG	F	2.90475e-06	0.00115491	85.1351	85.1351	FvH4_3g35490		50	65.22	84.62	0	0	0	76.47	38.46	92.86	0	80	35.29	80.77	55.56	75	0	0	0	83.33	50	75	0	0	5.56	75	23.81	0	0	94.44
Fvb3_30522510	Spatial	CG	R	2.50884e-05	0.00701779	90.5405	90.5405	NA		41.67	70.59	88.24	0	0	0	77.78	90	76.47	0	NA	60	76.19	28.57	78.95	0	0	0	100	48	90.91	0	0	0	86.67	44.44	0	0	94.74
Fvb3_30522618	Spatial	CG	F	2.33273e-06	0.000950709	67.7419	67.7419	FvH4_3g35490		87.5	0	0	0	71.43	0	0	0	18.18	0	0	0	22.22	5.26	0	0	66.67	0	86.67	48	0	0	0	6.25	61.11	50	0	72.73	88.89
Fvb3_30554368	Spatial	CG	F	0.000155136	0.026009	65.2142	65.2142	FvH4_3g35580		50	15	50	20.83	41.67	8	6.67	0	92.86	0	NA	83.33	0	0	0	4.35	77.78	16.67	85.71	0	12.5	35	0	46.67	45.83	0	0	62.5	66.67
Fvb3_30554777	Spatial	CG	R	5.67514e-05	0.0129139	52.1739	52.1739	FvH4_3g35570		47.62	41.67	0	37.5	50	28.57	50	0	0	72.22	NA	47.83	0	20.83	72.73	56.67	6.06	47.62	0	40.74	0	21.21	3.7	12.5	0	60.87	66.67	0	0
Fvb3_30560558	Spatial	CG	F	0.000288953	0.0392867	64.7928	64.7928	NA		94.74	84.62	55.56	95.65	100	92.11	93.75	40.74	54.17	95.24	100	95.24	58.82	88.24	81.82	90.91	100	88.24	21.43	94.44	90.91	92.86	91.67	93.33	10.53	100	100	91.67	16.67
Fvb3_30560559	Spatial	CG	R	0.000208972	0.0317278	83.3069	83.3069	NA		92.31	90.48	52.17	92.86	80	96.3	100	33.33	42.86	94.44	100	75	42.11	100	87.5	94.74	90.91	100	0	78.57	100	100	93.33	100	0	100	86.67	87.5	0
Fvb3_30564035	Spatial	CG	F	4.71527e-05	0.0112776	79.5065	79.5065	NA		100	100	92.31	77.78	93.75	92	87.5	60.87	46.15	93.33	80	85.71	44.44	94.12	91.67	93.33	96.67	95.45	0	92.86	91.67	85.71	94.74	86.67	7.69	100	NA	81.82	0
Fvb3_30564036	Spatial	CG	R	8.05106e-05	0.016535	93.0556	93.0556	NA		83.33	100	20	100	100	100	90.91	50	45.45	100	NA	100	38.89	90.91	100	100	100	100	0	100	100	100	100	100	0	100	NA	92.31	0
Fvb3_30573256	Spatial	CG	R	0.000103516	0.0197165	93.4553	93.4553	NA		100	93.55	62.5	93.33	100	100	100	83.33	0	100	100	100	64	100	93.1	100	100	96.55	9.09	95.83	100	90.48	100	93.33	10	100	94.44	100	0
Fvb3_30578341	Spatial	CG	F	7.43189e-05	0.015633	90.2206	90.2206	FvH4_3g35610		100	5.26	21.05	71.43	86.67	22.73	0	4.55	96.3	4.76	0	92.59	4.35	10.53	0	0	10.53	0	100	42.86	27.78	90.91	3.12	64.71	96.3	0	0	0	93.33
Fvb3_30583461	Spatial	CG	F	9.72907e-29	1.16525e-25	68.8889	68.8889	NA		0	0	50	0	0	0	0	0	30	0	NA	0	11.11	0	0	0	8.33	0	82.35	0	0	0	0	0	81.82	0	0	6.25	71.43
Fvb3_30593307	Spatial	CG	F	0.000175313	0.0282164	62.6744	62.6744	NA		0	61.54	87.5	57.14	0	0	6.67	0	46.67	6.25	20	93.75	64.29	0	0	4.35	0	0	62.5	26.32	7.69	33.33	65.52	36.36	84.85	85.19	0	0	25
Fvb3_30593393	Spatial	CG	R	0.000107304	0.020244	53.5714	53.5714	FvH4_3g35640		0	77.78	38.46	11.11	0	0	0	4.76	76.47	0	54.55	0	52	0	0	0	0	0	0	0	44.44	11.11	17.65	9.52	80	35	0	0	55.56
Fvb3_30594311	Spatial	CG	F	0.000234253	0.0341988	86.5028	86.5028	NA		83.33	100	47.06	0	100	89.47	100	43.48	44.44	100	NA	53.85	38.1	92.31	100	100	92.86	100	0	100	90	100	95	91.67	3.7	96.15	100	100	0
Fvb3_30594706	Spatial	CG	F	7.68952e-06	0.00267359	98.6842	98.6842	NA		0	0	46.15	100	0	0	0	66.67	95.24	0	0	94.74	66.67	57.14	0	0	0	0	100	0	0	91.67	0	44.44	100	0	0	0	100
Fvb3_30594707	Spatial	CG	R	1.99484e-05	0.00586837	85.6481	85.6481	FvH4_3g35650		0	13.64	45.45	100	5.56	8	4.76	35.29	92.86	26.32	NA	94.74	45.45	44.44	4.76	0	11.54	5.88	92.86	0	8.33	96.3	6.45	72.22	93.1	0	0	33.33	93.33
Fvb3_30604525	Spatial	CG	F	9.67552e-05	0.0188051	64.051	64.051	NA		100	90.48	83.33	36.84	63.16	88	88.46	52.94	0	63.64	100	42.86	62.96	55.56	86.67	75	50	81.25	8.33	81.82	88.24	93.33	92.86	64.29	25	90	87.5	11.11	33.33
Fvb3_30604526	Spatial	CG	R	4.29217e-05	0.0105143	70.3406	70.3406	NA		72.22	79.31	78.57	36.36	58.82	83.33	88	25	0	76.19	83.33	64.71	71.43	33.33	82.35	72.22	45.71	91.3	5	75	95	80	82.61	50	30	84.21	88.89	11.11	20
Fvb3_30605059	Spatial	CG	R	0.000246345	0.035343	78.8534	78.8534	NA		100	93.33	47.06	NA	64.71	100	100	37.5	47.37	87.5	NA	80	66.67	75	92.86	100	94.12	100	8.33	94.12	93.75	80	90.32	100	0	63.16	89.47	91.67	5.88
Fvb3_30610539	Spatial	CG	F	3.95317e-06	0.00151151	95.2381	95.2381	NA		0	0	NA	92.86	0	10	62.5	83.33	93.33	0	88.89	0	42.86	40	43.75	0	77.78	0	100	0	100	9.09	0	76.92	95.45	12.5	0	85.71	100
Fvb3_30610540	Spatial	CG	R	8.24031e-05	0.0168065	93.1669	93.1669	NA		0	9.09	42.86	94.44	0	0	40	88.24	87.5	0	100	0	28.57	53.85	56	4.17	81.25	0	90	0	90	11.76	0	82.61	100	19.05	0	88.89	100
Fvb3_30610622	Spatial	CG	R	0.000386204	0.0474366	95.4737	95.4737	NA		0	0	70.59	100	0	0	100	94.12	94.74	0	NA	0	44.44	92.31	85.71	5.56	89.47	0	100	0	92.31	83.33	0	95.65	96.43	0	3.45	81.82	100
Fvb3_30610738	Spatial	CG	F	0.000289938	0.0393688	84.1044	84.1044	NA		0	0	37.5	86.67	0	0	100	100	93.33	42.86	80	63.16	81.82	100	100	10	93.75	0	90.91	0	80	100	11.11	87.5	100	30.77	0	NA	92.31
Fvb3_30610739	Spatial	CG	R	9.25857e-06	0.0031214	76.0417	76.0417	NA		0	0	33.33	100	0	0	100	95.24	100	65.38	100	37.5	95.83	100	92.31	21.74	95	0	100	0	95.45	100	3.23	100	100	5	7.69	100	100
Fvb3_30613585	Spatial	CG	R	0.000226573	0.0334345	82.9262	82.9262	NA		75	100	62.5	0	100	92.86	92.86	63.64	30.77	85.71	100	61.54	58.33	100	95.65	84.62	100	90	0	94.44	90	100	100	85.71	0	100	94.12	100	0
Fvb3_30614865	Spatial	CG	R	3.40261e-05	0.00885752	87.5904	87.5904	NA		100	86.67	62.5	10	100	100	100	60	10	100	100	40	53.85	100	100	95.65	71.43	93.75	15.38	100	91.67	90	91.67	100	10.53	100	100	100	0
Fvb3_30615321	Spatial	CG	R	4.60242e-05	0.0110791	47.4039	47.4039	NA		83.33	83.33	68.75	50	100	92.31	100	66.67	46.15	93.75	100	55.56	61.54	84.62	89.29	100	90.91	100	46.15	100	100	88.89	100	93.75	60	100	94.74	90	40
Fvb3_30621028	Spatial	CG	F	0.000320707	0.0420387	90.8493	90.8493	NA		100	87.5	81.82	0	100	100	100	87.5	25	100	100	0	81.82	100	85.71	91.67	100	100	0	100	100	100	100	100	9.09	NA	100	100	0
Fvb3_30625806	Spatial	CG	F	0.000233848	0.0341667	38.1579	38.1579	NA		0	0	46.67	8.33	0	0	0	0	58.33	0	NA	0	0	0	0	0	0	0	0	33.33	0	0	0	0	64.29	0	0	0	33.33
Fvb3_30627156	Spatial	CG	F	0.00016872	0.0274963	71.2856	71.2856	NA		61.54	37.5	57.89	83.33	54.55	80	63.64	57.14	0	52.63	0	53.85	42.11	46.15	66.67	75	52.38	81.25	0	61.11	62.5	66.67	88.89	60	8.7	77.78	82.35	88.89	0
Fvb3_30627157	Spatial	CG	R	4.96227e-05	0.0117042	75.2606	75.2606	FvH4_3g35690		57.14	38.1	64.71	68.42	20.83	64	52	50	0	75	20	58.33	46.43	43.75	70.59	79.31	55.56	68.75	0	62.07	26.32	78.26	70.83	52	7.14	50	96.15	70.59	0
Fvb3_30627166	Spatial	CG	F	1.08052e-05	0.00355362	75.7246	75.7246	NA		46.15	20	76.92	80.95	46.15	72.73	40	42.86	0	68.75	NA	35.29	42.11	25	30	87.5	35	92.86	5.88	22.22	11.11	31.25	86.67	44.44	8.33	55	87.5	87.5	8.33
Fvb3_30627167	Spatial	CG	R	5.76353e-05	0.0130532	70.5767	70.5767	FvH4_3g35690		54.55	35	50	78.26	29.41	55.56	37.04	60	4.55	70.83	NA	41.67	51.85	31.58	14.29	73.08	30	68.75	0	56.67	27.78	50	76	46.15	3.45	50	88.46	85	0
Fvb3_30628587	Spatial	CG	R	2.75624e-05	0.00754196	95.2381	95.2381	NA		100	100	100	54.17	93.75	100	93.1	100	0	92	NA	88.24	95.24	85.71	93.75	100	100	100	0	42.86	100	100	100	41.67	0	88.89	90	80	0
Fvb3_30636053	Spatial	CG	F	0.000227582	0.0335343	92.9736	92.9736	NA		100	88.46	62.5	0	95.65	82.35	94.74	60	4.76	93.33	100	18.75	79.17	100	100	96.15	100	100	0	95	93.75	100	100	83.33	0	100	100	100	0
Fvb3_30636054	Spatial	CG	R	3.21751e-05	0.00849439	93.8812	93.8812	FvH4_3g35720		100	100	47.06	0	100	97.67	95.65	57.14	4.76	100	87.5	23.08	37.5	91.3	93.75	92	100	100	0	95.45	100	100	96.43	85.71	0	100	91.3	100	4.35
Fvb3_30665821	Spatial	CG	R	1.64893e-05	0.00503524	98.5714	98.5714	NA		100	90.91	35.71	0	92.31	100	100	36.84	0	100	NA	61.54	66.67	100	93.75	100	100	100	0	90	92.86	92.31	94.44	87.5	5.88	100	100	NA	0
Fvb3_30669149	Spatial	CG	F	0.00038334	0.0472109	92.9697	92.9697	NA		NA	91.67	72.73	0	100	100	NA	37.5	0	100	83.33	53.85	NA	100	100	100	100	80	0	NA	85.71	88.89	40	NA	0	100	100	83.33	20
Fvb3_30670053	Spatial	CG	F	9.67751e-05	0.0188076	89.3787	89.3787	NA		92.31	81.82	70	0	85.71	92.31	100	18.18	0	95.45	100	55.56	63.64	85.71	100	100	100	93.33	14.29	96.3	92.31	100	89.47	81.82	7.69	100	90	NA	0
Fvb3_30671245	Spatial	CG	R	1.34606e-31	1.79799e-28	100	100	NA		100	100	80	NA	100	100	100	50	0	100	100	92.31	62.5	NA	100	100	88.89	100	0	100	100	90.91	90.48	91.67	0	100	100	87.5	0
Fvb3_30676734	Spatial	CG	F	0.000126041	0.0225834	94.1176	94.1176	NA		100	100	42.86	0	100	100	95.24	63.16	0	100	100	60	52.38	94.44	100	85.71	88.24	90	0	94.12	90.91	85.71	92.59	95.24	0	89.47	96.43	100	0
Fvb3_30676735	Spatial	CG	R	0.000146597	0.0250466	94.208	94.208	NA		100	93.1	63.16	0	91.3	100	100	59.38	0	96.55	NA	45	44.83	96	100	94.74	90	93.33	3.23	100	92.31	100	96.67	93.75	0	100	90.91	95.24	0
Fvb3_30681600	Spatial	CG	R	5.36295e-05	0.0123908	92.8245	92.8245	NA		100	100	75	0	90.91	100	100	70	0	92.86	85.71	50	30	92.31	100	100	100	100	9.09	87.5	100	91.67	100	100	0	100	100	100	28.57
Fvb3_30681965	Spatial	CG	F	6.73383e-05	0.0145926	92.5371	92.5371	NA		0	23.08	44.44	94.44	0	0	0	28.57	100	10	0	42.11	35.71	0	0	0	5	0	95.83	4.17	6.25	0	0	5.26	86.36	0	0	0	93.75
Fvb3_30681966	Spatial	CG	R	0.000129931	0.0230564	92.0322	92.0322	NA		7.14	22.22	28.57	100	0	0	0	9.09	94.12	0	NA	36.36	35.71	0	5.88	0	0	0	95	9.09	7.69	0	0	0	91.67	4.55	7.14	0	93.33
Fvb3_30682173	Spatial	CG	F	5.34121e-05	0.0123542	91.0448	91.0448	NA		0	0	28.57	93.33	0	0	0	33.33	93.75	0	0	53.85	50	0	0	0	0	0	86.67	0	0	0	0	8.7	90	0	0	0	93.75
Fvb3_30682174	Spatial	CG	R	0.000212435	0.0320828	96.4286	96.4286	NA		NA	0	33.33	NA	0	0	0	83.33	100	0	NA	75	66.67	0	0	0	0	0	100	NA	0	0	0	0	88.89	0	NA	0	100
Fvb3_30682190	Spatial	CG	F	1.62498e-05	0.00497862	98.3051	98.3051	NA		0	0	41.67	87.5	6.67	0	0	45	100	0	0	42.86	42.86	0	0	0	0	0	90.91	0	0	4.55	0	8.7	100	0	0	0	100
Fvb3_30682191	Spatial	CG	R	2.41564e-05	0.00680434	100	100	NA		0	NA	33.33	NA	0	0	0	88.89	100	0	0	66.67	60	0	0	0	0	0	100	0	0	0	0	0	100	0	0	0	100
Fvb3_30682204	Spatial	CG	F	2.72925e-05	0.00748901	94.4444	94.4444	NA		0	0	44.44	92.31	7.14	0	0	45.45	100	0	0	53.33	50	0	0	0	0	0	100	0	0	0	0	10.53	88.24	0	0	0	93.33
Fvb3_30682205	Spatial	CG	R	0.000268587	0.0374287	93.0811	93.0811	NA		0	0	37.5	100	0	16.67	0	75	88.89	0	NA	55.56	50	0	0	0	0	0	100	0	0	0	0	0	91.67	0	0	0	100
Fvb3_30682216	Spatial	CG	F	4.12782e-05	0.0102168	95.1538	95.1538	NA		0	0	50	100	0	5	0	46.15	91.67	0	0	37.5	53.33	0	0	0	0	0	100	0	0	0	0	11.11	94.44	0	0	0	100
Fvb3_30682217	Spatial	CG	R	2.24731e-05	0.00643281	100	100	NA		0	14.29	36.36	100	0	0	0	66.67	100	0	NA	54.55	44.44	0	0	0	10	0	100	0	0	0	0	0	100	0	0	0	100
Fvb3_30682230	Spatial	CG	F	5.17246e-05	0.0120704	98.0392	98.0392	NA		0	0	50	100	0	0	0	43.48	100	0	0	43.75	50	0	0	0	0	0	100	0	0	0	0	0	100	0	0	0	92.31
Fvb3_30682231	Spatial	CG	R	0.00034823	0.0443225	95.4453	95.4453	NA		0	12.5	66.67	100	0	0	0	50	88.89	0	NA	64.29	28.57	0	0	11.11	0	0	100	0	0	0	0	0	100	0	0	0	100
Fvb3_30682247	Spatial	CG	F	0.000166144	0.0272116	90.3846	90.3846	NA		0	0	NA	100	0	0	0	50	100	0	0	42.86	42.86	11.11	0	0	0	0	66.67	0	0	0	0	0	94.74	0	0	0	91.67
Fvb3_30682250	Spatial	CG	F	2.83518e-05	0.00770898	97.8723	97.8723	NA		0	0	NA	93.33	0	0	0	47.37	100	0	0	46.15	40	0	0	0	0	0	100	0	0	0	0	0	100	0	0	0	90.91
Fvb3_30682253	Spatial	CG	F	4.66607e-05	0.0111915	97.7273	97.7273	NA		12.5	0	NA	92.86	0	0	0	45	100	0	0	35.71	35.71	0	0	0	0	0	100	0	0	0	0	0	100	0	0	0	88.89
Fvb3_30682286	Spatial	CG	F	0.000198133	0.0306475	91.8367	91.8367	NA		0	0	NA	100	0	0	0	47.62	100	0	0	36.36	30	0	0	0	5.88	0	92.31	0	0	0	4.35	0	87.5	0	0	0	92.31
Fvb3_30682287	Spatial	CG	R	2.62965e-05	0.00727894	100	100	NA		NA	0	70	100	NA	0	0	37.5	100	0	NA	62.5	50	9.09	0	0	0	0	100	0	0	9.09	0	14.29	100	14.29	0	0	100
Fvb3_30682291	Spatial	CG	F	0.000134045	0.0235654	93.75	93.75	NA		0	0	NA	93.33	0	0	0	42.11	100	0	0	54.55	38.89	0	0	0	5.56	0	92.31	0	0	0	0	0	93.33	0	0	0	92.31
Fvb3_30682292	Spatial	CG	R	0.0001061	0.0200676	96.7742	96.7742	NA		NA	0	44.44	90	NA	0	NA	33.33	90.91	0	NA	50	50	0	0	0	0	0	100	0	0	0	0	0	100	0	0	0	100
Fvb3_30682294	Spatial	CG	F	0.000106178	0.0200763	98.0392	98.0392	NA		0	0	16.67	100	0	0	0	31.58	100	0	0	25	40	0	0	0	5.56	0	100	0	0	0	0	0	100	0	0	0	91.67
Fvb3_30682295	Spatial	CG	R	0.000163846	0.0269685	96.7742	96.7742	NA		NA	0	62.5	100	0	0	0	37.5	100	0	NA	62.5	50	0	0	0	0	0	85.71	0	0	0	0	0	100	0	0	0	100
Fvb3_30682297	Spatial	CG	F	0.000118018	0.0215998	96.2264	96.2264	NA		0	0	16.67	100	0	0	0	38.89	100	0	0	31.25	40	0	0	0	5.56	0	93.75	0	0	0	0	0	100	0	0	0	92.31
Fvb3_30682298	Spatial	CG	R	0.000266673	0.0372564	93.75	93.75	NA		NA	0	75	100	0	0	0	37.5	100	0	NA	57.14	50	0	0	0	0	0	87.5	0	0	0	0	0	100	0	0	0	85.71
Fvb3_30682321	Spatial	CG	F	0.00010329	0.0196876	89.8305	89.8305	NA		0	0	16.67	88.89	0	0	0	50	85.71	0	0	13.33	53.33	0	0	0	5.56	0	78.57	0	0	0	0	0	100	0	0	0	88.24
Fvb3_30682322	Spatial	CG	R	0.000391142	0.0478552	97.1429	97.1429	NA		NA	0	66.67	100	0	0	0	50	100	NA	NA	NA	36.36	0	0	0	0	NA	100	0	0	0	0	0	100	0	0	NA	85.71
Fvb3_30682324	Spatial	CG	F	5.90724e-05	0.0132838	94.8276	94.8276	NA		0	0	12.5	100	0	0	0	47.37	83.33	0	0	20	43.75	0	4.17	0	5.26	0	92.31	0	0	0	0	0	100	8.33	0	0	94.12
Fvb3_30682325	Spatial	CG	R	5.77715e-05	0.0130727	94.5946	94.5946	NA		NA	0	66.67	100	0	NA	0	50	100	0	NA	NA	41.67	0	0	0	0	0	88.89	0	0	0	0	16.67	90.91	0	0	NA	100
Fvb3_30682327	Spatial	CG	F	0.000151297	0.0255905	91.3793	91.3793	NA		8.33	0	12.5	100	0	0	0	52.63	83.33	0	0	15.38	46.67	0	0	0	5	0	85.71	0	0	0	0	0	100	0	0	0	87.5
Fvb3_30682328	Spatial	CG	R	7.61619e-06	0.00265081	94.5946	94.5946	NA		0	0	66.67	NA	0	0	0	45.45	100	0	NA	NA	45.45	0	0	0	0	0	100	0	0	0	0	0	81.82	0	0	NA	100
Fvb3_30682347	Spatial	CG	F	4.75985e-05	0.0113507	95.2381	95.2381	NA		0	0	21.43	90	0	0	0	52.63	92.31	0	0	13.33	52.38	0	0	0	0	0	100	0	0	0	0	0	100	0	0	0	84.62
Fvb3_30682348	Spatial	CG	R	4.40714e-06	0.00166282	97.2973	97.2973	NA		NA	0	60	NA	0	0	NA	54.55	92.31	0	NA	NA	22.22	0	0	0	0	0	100	0	0	0	0	0	100	0	0	NA	100
Fvb3_30682367	Spatial	CG	F	4.98953e-05	0.0117536	97.2973	97.2973	NA		0	0	40	100	0	0	0	64.71	100	0	0	14.29	45	0	0	0	0	0	83.33	0	0	0	0	0	100	5.26	0	0	100
Fvb3_30682368	Spatial	CG	R	3.16005e-06	0.00124361	100	100	NA		0	0	20	NA	0	0	0	55.56	100	0	NA	NA	22.22	0	0	0	0	0	100	0	0	0	0	0	100	0	0	NA	100
Fvb3_30682370	Spatial	CG	F	1.61788e-05	0.00496064	97.2603	97.2603	NA		0	0	50	100	0	0	0	61.11	100	0	0	20	50	11.76	0	0	0	0	90.91	0	0	0	0	0	100	5.26	0	0	93.75
Fvb3_30682371	Spatial	CG	R	2.08418e-05	0.00606698	91.6667	91.6667	NA		0	0	20	NA	0	0	14.29	66.67	91.67	0	NA	NA	20	0	0	0	0	0	100	0	0	0	0	11.11	87.5	0	0	NA	83.33
Fvb3_30682381	Spatial	CG	F	1.95902e-05	0.00578353	98.6486	98.6486	NA		0	0	38.46	100	0	0	0	58.82	100	0	0	22.22	47.62	0	0	0	0	0	100	0	0	0	0	0	96.3	4.35	0	0	100
Fvb3_30682382	Spatial	CG	R	1.85067e-05	0.00552693	100	100	NA		0	0	NA	NA	0	0	NA	60	100	0	NA	40	22.22	0	0	0	0	0	100	0	10	0	0	0	100	0	0	NA	NA
Fvb3_30682384	Spatial	CG	F	2.76949e-05	0.0075732	97.3684	97.3684	NA		0	5.88	35.71	100	0	0	0	62.5	95.83	0	0	36.36	52.38	0	0	0	0	0	100	0	0	0	0	0	96.15	4.55	0	0	100
Fvb3_30682385	Spatial	CG	R	2.631e-05	0.0072816	100	100	NA		0	0	NA	NA	7.69	0	0	60	100	0	NA	40	25	0	0	0	0	0	100	0	0	0	0	0	100	0	0	NA	NA
Fvb3_30682397	Spatial	CG	F	0.000111559	0.0207769	89.1892	89.1892	NA		0	0	36.84	85.71	0	0	0	52.94	90.48	0	0	40	45.45	0	0	0	0	0	100	0	0	0	0	0	71.43	3.85	0	0	100
Fvb3_30682398	Spatial	CG	R	1.37558e-05	0.00434986	92.8571	92.8571	NA		0	0	20	NA	0	0	0	41.67	94.12	0	0	27.27	16.67	0	0	0	0	0	100	0	0	0	0	0	83.33	0	0	NA	NA
Fvb3_30682412	Spatial	CG	F	4.38993e-05	0.0106899	95.8904	95.8904	NA		10	0	42.86	100	0	0	0	60	95.24	0	0	50	47.37	0	0	0	0	0	92.86	0	0	0	0	0	94.74	4	0	0	100
Fvb3_30682413	Spatial	CG	R	6.98437e-05	0.0149495	96.5517	96.5517	NA		NA	16.67	28.57	NA	7.14	0	0	63.64	100	0	0	15.38	NA	0	0	0	0	0	83.33	0	7.69	0	0	0	100	0	0	0	NA
Fvb3_30682466	Spatial	CG	F	0.000100155	0.0192674	93.2203	93.2203	NA		0	0	50	92.86	0	0	6.25	42.11	78.57	0	0	54.55	37.5	0	0	0	0	0	100	0	0	0	0	0	100	0	0	0	92.31
Fvb3_30682470	Spatial	CG	F	0.000113641	0.0210365	95.3125	95.3125	NA		0	0	57.14	100	0	0	0	35	86.67	0	0	50	37.5	0	0	0	0	0	94.12	0	0	0	0	0	100	0	0	0	100
Fvb3_30682471	Spatial	CG	R	0.000346786	0.0442067	91.6667	91.6667	NA		0	0	60	NA	0	0	0	46.15	NA	0	16.67	45.45	40	NA	0	0	0	NA	100	0	16.67	0	0	0	83.33	0	0	0	85.71
Fvb3_30682489	Spatial	CG	F	9.95209e-05	0.019185	97.1429	97.1429	NA		0	0	47.06	100	0	0	0	26.67	93.75	0	0	45.45	43.48	0	0	0	0	0	100	0	0	0	0	0	100	0	0	0	93.75
Fvb3_30682490	Spatial	CG	R	1.10793e-05	0.00363015	90.625	90.625	NA		0	12.5	NA	NA	0	0	0	30.77	100	0	16.67	44.44	33.33	0	0	0	0	NA	100	0	0	0	0	0	75	0	0	16.67	85.71
Fvb3_30682508	Spatial	CG	F	6.61681e-05	0.0144226	94.6318	94.6318	NA		9.09	0	35.71	94.74	0	0	9.09	38.89	94.44	0	0	45.45	50	0	0	0	0	5	94.44	0	0	7.14	0	0	100	0	0	0	92.31
Fvb3_30682509	Spatial	CG	R	4.81321e-06	0.00179513	96.4286	96.4286	NA		0	0	NA	NA	0	0	0	30.77	100	0	20	28.57	22.22	0	NA	0	0	NA	100	0	0	0	0	0	83.33	0	0	0	100
Fvb3_30682523	Spatial	CG	F	0.000131222	0.0232226	93.8052	93.8052	NA		0	0	30	94.74	0	0	0	50	84.21	0	0	40	53.33	0	0	5	0	0	100	0	0	0	6.9	0	100	0	0	0	93.33
Fvb3_30682577	Spatial	CG	F	0.000134899	0.0236603	94.5882	94.5882	NA		0	12.5	57.14	100	0	0	0	52.63	100	0	0	50	50	0	0	0	0	7.69	86.67	0	0	0	3.03	0	100	0	0	0	93.75
Fvb3_30682578	Spatial	CG	R	0.000143588	0.0246926	93.75	93.75	NA		NA	0	NA	100	0	0	0	70	100	0	NA	NA	55.56	0	0	0	NA	0	100	7.14	NA	NA	0	0	91.67	0	0	NA	83.33
Fvb3_30682602	Spatial	CG	F	4.74857e-05	0.0113296	96.3636	96.3636	NA		0	0	75	87.5	0	0	0	50	100	0	0	35.29	40	0	0	0	0	0	92.31	0	0	0	0	0	90.91	4.76	0	6.67	100
Fvb3_30682603	Spatial	CG	R	5.09343e-05	0.011938	90	90	NA		NA	0	NA	NA	0	0	0	62.5	100	0	NA	60	40	0	0	0	0	0	100	9.09	0	NA	0	0	86.67	11.11	0	NA	60
Fvb3_30682646	Spatial	CG	F	3.86151e-05	0.0097405	96.2626	96.2626	NA		0	0	23.08	100	0	0	0	42.86	100	0	8.33	33.33	36.36	0	0	4.17	5.88	0	100	14.29	0	0	11.54	14.29	100	8.7	4.35	0	93.33
Fvb3_30682647	Spatial	CG	R	0.000101897	0.0195053	97.561	97.561	NA		NA	0	33.33	NA	0	0	0	63.64	100	0	NA	28.57	37.5	NA	0	0	0	NA	100	NA	0	0	16.67	0	94.12	7.14	0	0	100
Fvb3_30682693	Spatial	CG	R	0.000349738	0.0444553	77.381	77.381	NA		NA	16.67	55.56	NA	7.14	11.11	NA	61.54	100	14.29	NA	42.86	28.57	50	10	0	6.67	NA	100	20	10	22.22	50	22.22	85.71	5.88	40	37.5	100
Fvb3_30682699	Spatial	CG	F	8.54015e-06	0.00291735	75.6641	75.6641	NA		50	50	80	100	12.5	6.67	38.46	52.38	91.3	27.27	22.22	40	86.67	47.06	44.44	23.08	47.06	8.33	100	33.33	28.57	55.56	43.75	50	100	31.58	40	56.25	100
Fvb3_30688257	Spatial	CG	F	0.000146955	0.0250916	98.1982	98.1982	FvH4_3g35760		100	100	52.63	0	100	100	100	36.84	0	100	90	69.57	58.62	100	96.43	95.24	100	100	0	91.67	100	96.55	97.44	95.24	0	92.86	92.86	100	0
Fvb3_30688258	Spatial	CG	R	1.69067e-05	0.005141	93.1818	93.1818	NA		80	75	46.67	0	87.5	94.74	95.65	35.71	0	94.12	100	60	68.97	90	100	88.89	88.46	90	0	86.96	94.44	92.86	82.14	82.35	0	95	95.83	94.12	0
Fvb3_30711850	Spatial	CG	F	0.000181583	0.0288795	61.3095	61.3095	NA		100	83.33	64.29	NA	84.21	100	88.89	64.29	41.67	93.33	100	77.78	83.33	81.82	83.33	100	100	86.67	22.22	100	92.86	100	90	100	33.33	NA	100	100	NA
Fvb3_30712926	Spatial	CG	F	0.000193914	0.0301904	78.2617	78.2617	NA		100	100	75	7.14	100	100	87.5	63.64	25	95.83	100	63.64	73.68	100	95.45	93.75	90.48	95.24	18.75	95.45	95.24	90	100	100	17.65	100	95.45	100	11.11
Fvb3_30718584	Spatial	CG	F	5.16028e-05	0.0120537	32.9412	32.9412	NA		0	0	0	0	0	0	0	0	25	0	0	0	0	0	8.33	0	0	0	0	0	0	0	0	0	62.07	0	0	6.67	28.57
Fvb3_30718585	Spatial	CG	R	5.37788e-06	0.00197421	40.5063	40.5063	FvH4_3g35790		0	0	0	0	0	0	0	0	55	0	NA	0	0	0	0	0	0	0	0	0	0	0	0	0	46.67	0	0	0	63.64
Fvb3_30730989	Spatial	CG	R	0.000215463	0.032385	95.4545	95.4545	FvH4_3g35800		100	81.82	28.57	0	100	100	100	40	0	100	NA	42.86	38.46	100	100	92.86	100	100	0	80	100	100	95.45	100	0	100	86.67	100	0
Fvb3_30736281	Spatial	CG	F	0.000261969	0.0368335	82.6923	82.6923	NA		0	5.88	8.33	100	0	0	0	44.44	88	0	0	81.25	46.15	0	0	0	0	0	81.25	3.57	0	0	0	4.35	78.38	0	0	0	90
Fvb3_30736282	Spatial	CG	R	1.16509e-05	0.00378678	94.8026	94.8026	NA		10.53	0	36.36	92.86	0	6.67	0	47.83	95.24	0	16.67	92.31	60	7.14	6.67	0	0	0	94.74	7.69	0	14.29	0	0	95	0	0	0	100
Fvb3_3074971	Spatial	CG	F	6.22337e-05	0.0137953	30.6494	30.6494	NA		NA	NA	100	60	100	91.67	100	100	87.5	100	100	83.33	83.33	90	100	91.67	NA	100	66.67	100	100	87.5	100	100	44.44	100	100	100	66.67
Fvb3_30751353	Spatial	CG	F	9.63331e-05	0.0187491	94.938	94.938	FvH4_3g35820		87.5	100	41.67	0	100	100	100	33.33	0	100	100	47.62	26.32	94.12	100	100	95.83	91.67	12.5	94.12	100	100	100	86.67	3.7	95.83	100	100	0
Fvb3_30759474	Spatial	CG	F	2.56964e-05	0.00715217	91.9646	91.9646	FvH4_3g35830		84.21	100	50	6.67	94.74	93.33	100	54.55	0	94.44	100	51.85	54.55	100	100	100	95.65	93.75	9.09	95.24	94.44	100	100	68.42	5.56	100	93.1	76.92	0
Fvb3_30759475	Spatial	CG	R	9.7542e-05	0.0189167	92.8571	92.8571	NA		85.71	100	66.67	0	100	100	91.67	66.67	0	87.5	100	45.45	63.64	100	83.33	87.5	88.89	100	0	100	100	100	100	66.67	0	100	92.86	NA	0
Fvb3_30767664	Spatial	CG	F	0.000397739	0.0484035	82.7866	82.7866	NA		85.71	95	53.33	0	95	100	90.91	63.64	14.29	100	NA	75	52.38	100	100	95.24	91.67	92.86	9.09	83.33	87.5	88.89	91.43	94.44	0	100	100	85.71	60
Fvb3_30770870	Spatial	CG	R	4.13842e-24	4.18906e-21	100	100	NA		NA	100	NA	NA	80	NA	100	50	0	100	NA	62.5	41.67	NA	NA	100	100	100	0	100	100	100	100	100	0	100	100	NA	0
Fvb3_30774247	Spatial	CG	R	0.000351716	0.0446177	87.13	87.13	NA		100	88.89	NA	NA	100	85.71	100	85.71	0	90	NA	42.86	63.64	90	NA	100	87.5	100	0	100	100	66.67	87.5	87.5	20	NA	83.33	NA	NA
Fvb3_30775456	Spatial	CG	F	1.58384e-18	1.33851e-15	51.0204	51.0204	NA		0	0	0	0	8.33	0	0	0	10	0	NA	0	0	0	0	0	0	0	68.42	0	0	0	0	0	37.5	0	0	0	66.67
Fvb3_30775553	Spatial	CG	F	1.25257e-25	1.34036e-22	60.7143	60.7143	NA		0	0	0	0	0	0	0	0	46.15	0	NA	0	0	0	0	0	0	0	75	0	0	0	0	0	50	0	0	0	73.33
Fvb3_30775566	Spatial	CG	R	2.90545e-19	2.51471e-16	56.8627	56.8627	NA		0	0	0	NA	0	0	0	0	45.45	0	NA	0	0	0	0	0	0	0	46.15	0	0	0	0	0	61.11	0	0	0	77.78
Fvb3_30775605	Spatial	CG	F	2.43498e-18	2.04297e-15	66.6667	66.6667	NA		0	0	0	0	0	0	0	0	71.43	0	NA	0	0	14.29	0	0	0	NA	87.5	NA	8.33	0	0	0	61.54	0	0	0	50
Fvb3_30776435	Spatial	CG	R	4.05323e-05	0.0100797	97.2603	97.2603	NA		75	100	30	0	100	100	100	50	0	100	NA	52.94	30	90	100	95.24	100	100	0	90.91	91.67	100	100	100	0	85.71	95.45	100	0
Fvb3_30776835	Spatial	CG	R	0.000307709	0.0409193	95.5882	95.5882	NA		100	100	NA	0	91.67	100	93.33	20	0	100	NA	41.67	37.5	100	100	95	94.12	83.33	0	91.67	100	88.89	84.21	90.91	0	83.33	100	92.86	0
Fvb3_30778989	Spatial	CG	R	0.00022549	0.0333367	85.688	85.688	NA		66.67	85.71	27.27	0	100	91.67	84.62	57.14	9.52	85.71	NA	37.5	50	100	92.86	95	91.67	100	7.14	100	100	100	92.31	100	0	83.33	92.86	83.33	13.33
Fvb3_30779178	Spatial	CG	R	1.33087e-05	0.00423257	100	100	NA		0	0	50	100	0	0	0	50	100	0	NA	87.5	30	46.67	0	0	0	0	100	0	0	0	0	5.88	100	0	0	0	100
Fvb3_30782451	Spatial	CG	F	1.62558e-05	0.00497985	96.1538	96.1538	FvH4_3g35870,FvH4_3g35880		0	0	50	100	0	0	0	25	100	0	NA	100	62.5	57.14	0	0	0	0	86.67	0	0	0	0	0	100	0	0	0	100
Fvb3_30787312	Spatial	CG	F	2.59649e-05	0.00720805	91.2805	91.2805	FvH4_3g35890		47.06	70.83	38.89	0	36.84	0	0	28.57	88.46	0	0	45.83	45.83	42.31	0	0	0	0	92.31	0	0	0	3.03	10	95.65	20	11.76	0	100
Fvb3_30787313	Spatial	CG	R	1.68651e-06	0.000713688	94.9367	94.9367	NA		28.57	92.31	42.86	0	31.82	0	0	36	100	0	0	33.33	50	64.29	0	0	0	0	100	0	0	0	0	0	90	22.22	0	0	92.86
Fvb3_30787499	Spatial	CG	F	0.000330301	0.0428365	75.6757	75.6757	FvH4_3g35890		5.26	0	44.44	0	0	0	0	50	45.45	0	0	37.5	26.32	51.85	0	0	0	0	100	0	0	0	0	0	73.91	0	0	0	100
Fvb3_30787500	Spatial	CG	R	9.2867e-05	0.0182773	78.481	78.481	NA		0	6.25	35.71	0	0	0	0	28.57	20	0	NA	36.36	46.15	30	0	0	0	0	88	0	0	0	0	0	92.59	0	0	0	100
Fvb3_30787562	Spatial	CG	R	9.20379e-05	0.0181618	86.4247	86.4247	NA		0	0	40	0	0	0	0	40	46.15	6.25	0	42.11	34.78	43.75	0	0	0	0	95.45	0	0	0	0	0	100	6.25	0	0	93.75
Fvb3_30787580	Spatial	CG	F	8.79023e-06	0.00298798	89.8551	89.8551	FvH4_3g35890		0	0	64.29	0	0	0	0	21.43	82.35	0	0	45	50	61.11	0	0	0	0	85.71	4.76	0	0	0	0	100	0	0	0	92.31
Fvb3_30787581	Spatial	CG	R	8.46502e-06	0.00289646	97.7396	97.7396	NA		0	0	41.18	0	0	0	5	54.55	92.86	4	0	42.86	31.03	42.86	0	0	0	0	100	0	10	0	0	0	100	5	0	0	100
Fvb3_30787582	Spatial	CG	F	1.10601e-05	0.00362479	89.8338	89.8338	FvH4_3g35890		0	0	64.29	0	0	0	0	31.25	100	0	0	52.38	46.15	60	0	4	0	0	90.48	4.76	0	0	0	0	82.35	0	0	0	91.67
Fvb3_30787583	Spatial	CG	R	3.22729e-05	0.00851358	91.8423	91.8423	NA		0	0	38.89	0	0	0	0	55	78.57	4.17	0	41.38	30	53.85	0	0	0	0	95.45	0	0	0	0	0	100	5	9.52	0	100
Fvb3_30787712	Spatial	CG	F	0.000128217	0.0228486	63.7931	63.7931	FvH4_3g35890		0	0	0	0	0	0	8.33	35.29	41.18	0	0	23.08	0	50	0	0	0	0	66.67	0	0	6.67	0	0	73.33	0	0	0	78.57
Fvb3_30787713	Spatial	CG	R	2.02656e-05	0.00593525	65.7534	65.7534	NA		0	0	0	0	0	0	0	30	37.5	0	0	61.54	0	21.43	0	0	0	0	60	0	4.17	0	3.7	0	73.91	0	0	0	92.86
Fvb3_30787759	Spatial	CG	F	4.03224e-07	0.000194162	95.122	95.122	FvH4_3g35890		0	0	58.33	0	0	0	0	25	86.67	0	NA	42.86	40	57.14	0	0	0	0	100	0	0	0	60	14.29	100	0	0	0	100
Fvb3_30787760	Spatial	CG	R	1.7534e-06	0.000738178	93.6508	93.6508	NA		0	9.09	28.57	0	0	0	0	57.14	100	0	0	58.82	45	33.33	0	0	0	0	100	0	4.55	0	68.97	25	86.36	0	0	0	91.67
Fvb3_30787786	Spatial	CG	F	5.01268e-05	0.0117973	84.5805	84.5805	FvH4_3g35890		0	0	47.06	33.33	0	15.38	0	33.33	75	0	NA	42.86	45.45	53.85	0	0	17.65	0	88.89	0	16.67	0	54.55	0	88.24	0	0	0	100
Fvb3_30787787	Spatial	CG	R	1.59203e-06	0.000677474	89.9947	89.9947	NA		0	12.5	57.14	25	0	5	9.09	57.89	84.62	0	0	33.33	35	36.36	0	0	18.75	0	91.67	0	0	0	75	0	93.1	0	0	0	91.67
Fvb3_30787843	Spatial	CG	F	0.000121833	0.0220688	76.6667	76.6667	FvH4_3g35890		0	0	58.33	NA	7.14	0	0	25	43.75	0	NA	33.33	37.5	55.56	0	0	0	0	100	6.67	0	0	0	0	80	11.11	0	5.88	88.24
Fvb3_30787844	Spatial	CG	R	3.38558e-05	0.00882403	77.2727	77.2727	NA		0	16.67	30	0	0	0	0	31.58	27.27	0	0	33.33	18.18	10	0	0	0	0	95.45	0	0	0	0	0	73.91	18.18	0	0	100
Fvb3_30787853	Spatial	CG	F	2.23084e-05	0.00639549	73.0769	73.0769	FvH4_3g35890		0	0	54.55	NA	0	0	0	0	42.86	0	0	50	42.11	33.33	0	0	10.53	0	92.31	0	0	0	0	0	75	0	0	5.88	84.62
Fvb3_30787854	Spatial	CG	R	6.89602e-05	0.0148221	71.3176	71.3176	NA		0	9.09	38.46	0	0	0	0	31.58	25	0	0	44.44	20	30	0	3.7	4.17	0	94.44	4.55	0	0	0	0	73.08	5	0	8.33	88.89
Fvb3_30787887	Spatial	CG	F	8.73511e-06	0.00297223	72.6989	72.6989	FvH4_3g35890		0	8.33	62.5	0	0	0	0	33.33	58.82	8.33	0	66.67	50	30.77	0	0	0	0	87.5	0	0	0	0	0	70	0	4.35	6.67	85.71
Fvb3_30787888	Spatial	CG	R	0.000104181	0.0198083	74.7239	74.7239	NA		0	0	33.33	0	0	0	0	57.14	78.57	5.26	0	38.89	28.57	30	7.14	4.35	0	0	100	0	0	0	0	0	55	5.26	0	0	85.71
Fvb3_30788023	Spatial	CG	F	1.98365e-05	0.0058435	85.8523	85.8523	FvH4_3g35890		0	0	55	0	0	8.33	0	60	85.71	0	NA	42.86	36.36	27.27	0	0	0	0	85.71	0	0	0	0	0	85	0	0	0	93.33
Fvb3_30788024	Spatial	CG	R	0.000307965	0.0409373	74.3956	74.3956	NA		0	0	55.56	0	0	20	0	27.27	75	4.76	0	55.56	50	37.5	0	0	0	0	90	0	3.7	5.26	3.57	0	79.17	0	0	0	80
Fvb3_30788027	Spatial	CG	F	8.06149e-06	0.00278048	73.1343	73.1343	FvH4_3g35890		0	0	57.89	15.38	0	0	0	60	60	0	NA	46.15	33.33	33.33	0	0	0	0	85.71	0	15.79	0	0	7.69	71.43	0	0	0	76.47
Fvb3_30788028	Spatial	CG	R	5.48561e-07	0.000257588	90.6463	90.6463	NA		0	0	55.56	16.67	0	0	0	26.09	86.67	5	0	52.63	50	37.5	0	0	0	0	100	0	3.7	5.56	0	0	90.48	0	0	0	80
Fvb3_30788030	Spatial	CG	F	3.91799e-06	0.00149991	76.1194	76.1194	FvH4_3g35890		0	0	60	0	0	0	0	50	73.33	0	NA	50	30.77	33.33	0	0	0	0	78.57	0	0	0	0	7.14	68.42	0	0	0	84.21
Fvb3_30788031	Spatial	CG	R	1.01088e-05	0.00335807	70.6897	70.6897	NA		0	0	55.56	5.56	0	0	0	26.09	46.67	0	0	52.63	56.25	36.36	0	0	0	0	73.68	0	0	5.88	0	0	83.33	0	0	0	NA
Fvb3_30788073	Spatial	CG	R	0.000204889	0.0313394	45.4545	45.4545	NA		0	0	14.29	0	0	0	0	23.08	8.33	0	0	33.33	27.27	30.77	0	0	0	0	62.5	0	0	11.11	0	0	47.37	0	0	0	62.5
Fvb3_30788111	Spatial	CG	F	0.000151755	0.0256373	80.1453	80.1453	FvH4_3g35890		0	0	45.45	0	0	0	26.09	50	42.86	0	0	28.57	46.67	60	0	4.76	0	0	90.91	0	0	0	37.5	0	84.62	5.56	0	0	91.67
Fvb3_30788112	Spatial	CG	R	9.35052e-05	0.0183622	83.6735	83.6735	NA		0	0	60	0	0	0	28.57	66.67	55.56	0	NA	30	45.45	50	0	0	0	0	90.91	0	0	0	35	0	82.35	0	0	0	100
Fvb3_30788157	Spatial	CG	F	1.97901e-06	0.000821236	84.2105	84.2105	FvH4_3g35890		NA	0	28.57	NA	0	0	0	50	77.78	0	0	53.85	38.1	57.14	0	0	0	0	88.24	5.88	0	12.5	0	0	85	0	0	0	81.82
Fvb3_30788158	Spatial	CG	R	1.25225e-06	0.000544993	85.1852	85.1852	NA		0	7.69	NA	0	9.09	0	0	46.67	80	0	NA	37.5	44.44	40	0	0	0	0	85.71	6.67	0	5	0	0	89.47	0	0	0	81.82
Fvb3_30788179	Spatial	CG	F	6.69197e-05	0.0145349	62.8577	62.8577	FvH4_3g35890		0	0	25	0	0	0	0	44.44	38.46	0	0	69.23	37.5	60	0	5.26	0	0	63.16	6.25	0	0	0	0	70	0	0	0	83.33
Fvb3_30788231	Spatial	CG	F	1.59781e-05	0.00491193	77.7778	77.7778	FvH4_3g35890		0	0	56.25	0	0	0	0	16.67	37.5	0	0	54.55	20	44.44	0	0	0	0	90.91	0	0	0	0	15	93.33	0	0	0	90
Fvb3_30788261	Spatial	CG	F	0.000110431	0.020638	77.027	77.027	FvH4_3g35890		0	0	63.64	0	0	0	0	41.67	26.67	0	28.57	47.06	15.38	30.77	0	0	0	0	100	0	0	0	0	0	80.95	0	0	0	84.62
Fvb3_30788262	Spatial	CG	R	0.000322696	0.042206	60.1477	60.1477	NA		0	0	77.78	0	0	7.69	0	38.46	23.08	6.25	0	33.33	63.64	30	0	0	0	0	92.31	0	0	5.88	4	0	56.25	0	0	0	88.89
Fvb3_30788312	Spatial	CG	F	1.70895e-06	0.000722238	70.9302	70.9302	FvH4_3g35890		0	0	50	30.77	0	0	0	42.86	68.18	0	0	27.78	27.78	21.43	0	0	11.76	0	76.19	5.88	6.67	0	0	0	64	0	0	0	77.78
Fvb3_30788313	Spatial	CG	R	3.94376e-05	0.00988505	79.3103	79.3103	NA		0	0	43.75	75	0	0	0	35.71	55.56	0	0	41.18	55.56	44.44	0	0	14.29	0	100	0	0	5.26	0	11.11	69.57	0	0	0	92.86
Fvb3_30788448	Spatial	CG	F	1.3816e-05	0.00436521	64.5353	64.5353	FvH4_3g35890		7.69	0	30	0	5.88	0	0	31.58	60	5.56	0	42.86	65	35.71	0	0	0	0	78.95	0	0	0	0	5.26	54.55	0	0	0	72.73
Fvb3_30788449	Spatial	CG	R	0.00025897	0.0365443	70.7317	70.7317	NA		0	0	50	NA	0	0	0	42.86	57.14	0	NA	37.5	40	66.67	0	0	0	0	87.5	0	0	0	0	0	63.16	0	0	0	85.71
Fvb3_30788460	Spatial	CG	F	1.26058e-05	0.00404564	78.0822	78.0822	FvH4_3g35890		0	0	33.33	0	0	0	0	28.57	66.67	0	0	43.48	63.64	50	0	0	0	0	100	0	0	0	0	7.14	61.11	0	0	0	86.67
Fvb3_30788461	Spatial	CG	R	0.000333436	0.0430886	75.9259	75.9259	NA		0	0	42.86	0	7.14	7.69	0	58.33	71.43	0	NA	28.57	30.77	70	0	0	0	0	100	0	0	0	4.35	0	62.5	0	0	0	100
Fvb3_30788466	Spatial	CG	F	5.90323e-06	0.00213841	72.6027	72.6027	FvH4_3g35890		0	0	63.64	0	0	0	0	21.05	70.83	0	16.67	34.78	76.19	50	0	0	0	0	88.89	0	0	0	0	9.09	61.11	4	0	0	69.23
Fvb3_30788482	Spatial	CG	F	5.59613e-05	0.0127817	72.2222	72.2222	FvH4_3g35890		0	0	70	0	0	0	0	26.32	61.54	0	0	50	56	52.63	0	0	0	0	94.44	6.25	0	0	0	7.69	53.33	4.76	0	0	84.62
Fvb3_30788516	Spatial	CG	F	1.86104e-05	0.00555124	74.5997	74.5997	FvH4_3g35890		0	0	85.71	0	0	0	0	33.33	77.78	0	0	28.57	50	56.25	0	0	0	0	86.36	0	0	0	0	5.88	57.14	6.67	7.14	0	73.68
Fvb3_30788622	Spatial	CG	F	5.41619e-05	0.0124886	59.3	59.3	FvH4_3g35890		0	6.25	11.11	25	0	14.81	0	33.33	40.91	0	NA	54.17	40.62	22.22	0	0	0	0	79.31	0	0	0	0	0	60.71	0	0	9.09	64.71
Fvb3_30788652	Spatial	CG	F	0.000189079	0.0296626	73.3724	73.3724	FvH4_3g35890		0	0	33.33	68.75	4.17	33.33	0	44.44	78.26	0	0	66.67	41.67	40	0	2.78	0	0	92.31	6.25	5.88	0	0	18.18	68.97	6.25	0	0	86.67
Fvb3_30788850	Spatial	CG	F	6.282e-06	0.00225447	73.494	73.494	FvH4_3g35890		0	0	60	66.67	0	0	0	20	84	0	0	61.54	54.55	28.57	0	0	0	0	77.78	0	0	0	0	14.29	60	0	0	0	73.33
Fvb3_30788891	Spatial	CG	F	8.65424e-05	0.017396	70.1915	70.1915	FvH4_3g35890		6.25	0	61.54	76.47	0	0	0	23.08	82.61	5	0	26.67	28.57	46.67	0	0	0	0	78.95	0	3.85	0	0	7.14	57.69	3.33	0	0	66.67
Fvb3_30788892	Spatial	CG	R	0.000127531	0.0227666	75.9259	75.9259	NA		0	0	44.44	75	0	0	8.33	55.56	58.33	0	0	10	58.82	36.36	0	0	0	0	92.31	0	0	0	0	11.11	73.68	0	0	0	80
Fvb3_30788981	Spatial	CG	F	3.24941e-05	0.00855819	60.2041	60.2041	FvH4_3g35890		0	0	35.71	0	0	0	15	36	36	0	0	55	50	18.75	0	0	0	0	81.82	0	5.56	0	0	0	56.25	0	0	0	73.68
Fvb3_30788982	Spatial	CG	R	0.000172819	0.0279362	62.3676	62.3676	NA		10	0	50	0	0	0	40	21.43	33.33	0	0	41.18	35.71	25	0	0	0	10	91.67	9.09	44.44	0	4.17	0	60	5.88	0	0	76.47
Fvb3_30789080	Spatial	CG	F	2.23879e-05	0.00641358	61.4598	61.4598	FvH4_3g35890		0	0	47.37	53.85	0	0	0	38.1	50	0	0	50	39.39	30	0	0	0	0	75	0	0	0	0	6.67	58.33	0	3.03	0	75
Fvb3_30789343	Spatial	CG	R	0.000264095	0.0370284	38.3333	38.3333	NA		0	0	25	26.67	0	0	0	0	30.77	0	0	28.57	13.33	0	0	0	0	NA	44.44	0	0	0	0	0	38.1	0	0	0	37.5
Fvb3_30789499	Spatial	CG	R	3.44481e-05	0.00894336	62.6866	62.6866	NA		0	11.11	30	42.86	0	0	0	9.52	42.86	0	0	12.5	26.67	15.38	0	0	0	0	73.68	0	0	0	0	0	59.26	0	0	0	85.71
Fvb3_30789652	Spatial	CG	R	0.000343183	0.0439165	59.6774	59.6774	NA		0	0	46.15	36.36	0	0	0	0	14.29	0	0	47.37	25	0	0	0	0	0	73.68	0	0	0	0	0	63.64	0	0	0	100
Fvb3_30790831	Spatial	CG	R	6.73311e-05	0.0145919	38.8889	38.8889	NA		0	0	0	0	0	0	0	0	27.27	0	0	25	0	0	0	0	0	0	38.46	0	0	17.65	0	0	63.64	0	0	5.26	23.08
Fvb3_30791271	Spatial	CG	R	7.74351e-26	8.35582e-23	47.2973	47.2973	NA		0	0	0	0	0	0	0	0	26.32	0	0	0	0	0	0	0	0	0	56.52	0	7.14	0	34.38	0	61.9	0	0	0	36.36
Fvb3_30791378	Spatial	CG	F	0.000260236	0.0366715	57.403	57.403	FvH4_3g35890		0	0	0	66.67	22.22	10	0	26.67	62.5	0	0	25	38.1	0	0	30	0	0	65.22	21.74	0	20	0	9.52	61.11	0	5.88	30.77	76.47
Fvb3_30791379	Spatial	CG	R	0.000218163	0.0326564	70.2343	70.2343	NA		16.67	0	5	73.33	17.65	0	0	26.32	61.9	0	0	22.73	35	0	0	18.75	0	0	86.96	25	6.25	56.25	0	10.34	75	0	3.85	33.33	66.67
Fvb3_30797293	Spatial	CG	F	0.00024813	0.0355095	92.8571	92.8571	NA		NA	NA	0	82.35	80	NA	100	25	0	100	NA	8.33	27.27	66.67	84.62	88.89	80	100	0	25	100	90.91	88.89	40	0	75	88.89	77.78	NA
Fvb3_3080044	Spatial	CG	F	2.81073e-05	0.00765982	89.6552	89.6552	NA		NA	80	100	100	83.33	100	100	100	37.5	NA	NA	100	87.5	NA	100	100	100	100	0	NA	100	87.5	93.75	NA	0	NA	100	100	0
Fvb3_30813601	Spatial	CG	F	4.83315e-05	0.0114792	93.1034	93.1034	NA		100	91.67	15	88.89	78.95	88.46	100	41.94	0	94.74	85.71	0	0	11.11	93.75	91.18	88.24	94.12	0	25	92.86	100	93.1	94.74	0	100	100	73.33	0
Fvb3_30813602	Spatial	CG	R	7.05268e-06	0.0024865	92.25	92.25	NA		100	80.95	7.14	82.35	75	100	85	58.82	0	95.65	81.82	0	0	56	75	100	85.71	90.91	0	46.67	90.91	100	100	100	5.56	88.24	93.33	85	16.67
Fvb3_30813615	Spatial	CG	F	0.00027145	0.0376916	89.0756	89.0756	NA		75	88	31.58	56.52	61.54	84	100	90	0	85.71	100	0	0	77.78	87.5	100	75.76	75	0	94.44	100	95.24	86.21	95.24	0	90.48	92.86	94.12	0
Fvb3_30823819	Spatial	CG	R	8.45753e-06	0.00289443	89.4961	89.4961	NA		83.33	92.31	0	92.31	78.95	88.24	100	26.67	0	92.31	90.91	31.25	42.86	31.58	90	90.48	94.12	90	0	50	66.67	92.86	95.65	61.11	6.25	100	94.44	93.33	0
Fvb3_30842087	Spatial	CG	F	0.000117746	0.0215654	96.4286	96.4286	NA		NA	66.67	57.14	85.71	85.71	88.89	NA	33.33	0	NA	NA	37.5	75	57.14	86.67	100	NA	NA	0	28.57	100	80	100	NA	0	88.89	100	100	0
Fvb3_30844124	Spatial	CG	F	0.000148587	0.0252752	94.5055	94.5055	NA		90	93.33	44.44	NA	100	100	100	36.36	0	71.43	100	47.62	93.75	36.36	88.89	95.24	87.5	100	0	22.22	100	90	94.44	100	0	87.5	100	100	0
Fvb3_30845918	Spatial	CG	F	0.000326506	0.0425242	81.9012	81.9012	NA		100	83.33	58.33	NA	100	83.33	100	83.33	0	77.78	NA	66.67	100	71.43	100	93.33	100	100	0	72.73	100	100	100	100	15.79	85.71	88.89	100	25
Fvb3_30845919	Spatial	CG	R	1.37744e-05	0.00435474	98.3051	98.3051	NA		100	88.89	50	100	92.86	100	100	53.85	0	100	NA	41.67	100	40	100	94.74	100	100	0	50	100	90.91	100	NA	0	100	100	80	NA
Fvb3_30847140	Spatial	CG	F	7.51786e-05	0.0157578	76.3581	76.3581	NA		83.33	88.24	38.46	73.33	86.96	66.67	90.91	35.71	0	81.82	85.71	50	58.82	14.29	77.78	83.33	65.22	100	9.09	40	76.47	70.59	94.12	75	0	78.57	80.95	100	0
Fvb3_30847141	Spatial	CG	R	6.33605e-05	0.0139786	77.0969	77.0969	NA		83.33	90	75	62.5	50	80	91.67	44.44	0	85.71	NA	41.67	66.67	37.5	71.43	76.92	75	82.35	0	90	66.67	56.25	81.82	83.33	8.33	66.67	60	84.62	0
Fvb3_30847460	Spatial	CG	R	3.45525e-07	0.00016826	89.1892	89.1892	NA		0	0	NA	0	0	0	7.14	25	NA	0	NA	28.57	0	25	0	0	0	0	87.5	16.67	0	0	3.33	0	85.71	0	0	0	100
Fvb3_30847687	Spatial	CG	R	5.0199e-07	0.000237607	94.1176	94.1176	NA		0	0	40	0	0	0	0	33.33	100	0	0	45.45	0	15.38	0	0	0	0	100	22.22	0	0	0	0	92.31	0	0	0	83.33
Fvb3_30847695	Spatial	CG	R	1.5399e-06	0.000657282	94.1176	94.1176	NA		0	0	NA	0	0	0	0	36.36	88.89	0	NA	45.45	0	27.27	0	0	0	0	100	27.78	0	0	0	0	100	0	0	0	80
Fvb3_30847712	Spatial	CG	R	3.62119e-07	0.000175801	97.1429	97.1429	NA		0	0	NA	0	0	0	0	28.57	100	0	NA	27.27	0	20	0	0	0	0	100	40	0	0	0	0	100	0	0	0	80
Fvb3_30847747	Spatial	CG	F	4.19367e-07	0.000201325	96.2963	96.2963	NA		0	0	40	0	0	0	0	33.33	100	0	0	12.5	0	18.18	0	0	0	0	100	40	6.67	0	0	0	100	0	0	0	87.5
Fvb3_30847748	Spatial	CG	R	9.89549e-07	0.000441041	93.75	93.75	NA		0	0	NA	12.5	0	0	0	20	100	0	NA	30.77	0	33.33	0	0	0	0	100	37.5	0	0	0	0	100	0	0	0	71.43
Fvb3_30847765	Spatial	CG	F	1.5287e-07	7.87501e-05	97.2222	97.2222	NA		0	0	NA	0	0	0	0	40	100	0	NA	9.09	0	12.5	0	0	0	0	100	35.29	7.14	0	0	0	100	0	0	0	91.67
Fvb3_30847829	Spatial	CG	F	1.82769e-06	0.000765519	100	100	NA		0	0	NA	0	0	0	0	50	NA	0	NA	40	0	37.5	0	0	0	0	100	37.5	0	0	0	0	100	0	0	0	100
Fvb3_30847830	Spatial	CG	R	4.22557e-07	0.000202673	90	90	NA		0	0	20	0	0	0	0	20	75	0	NA	29.41	0	14.29	0	0	0	0	NA	40	0	0	0	0	100	0	0	0	83.33
Fvb3_30847851	Spatial	CG	F	2.30209e-07	0.000115579	97.9592	97.9592	NA		0	0	NA	0	0	0	0	35.29	100	0	NA	40	0	50	0	0	0	0	90.91	63.64	0	0	0	11.11	100	0	0	0	100
Fvb3_30847852	Spatial	CG	R	2.80024e-06	0.00111819	94.7368	94.7368	NA		0	0	40	0	0	0	0	14.29	NA	0	NA	33.33	7.69	42.86	0	0	0	0	100	62.5	0	0	0	0	100	0	0	0	80
Fvb3_30847902	Spatial	CG	F	9.13853e-08	4.84602e-05	100	100	NA		0	0	20	0	0	0	0	50	100	0	0	12.5	0	33.33	20	0	0	0	100	50	0	0	0	0	100	0	0	0	100
Fvb3_30847905	Spatial	CG	F	4.78673e-05	0.0113969	91.6148	91.6148	NA		0	0	14.29	0	0	8.33	0	40	100	0	0	12.5	0	16.67	0	0	0	0	90.91	50	0	0	0	0	87.5	4.55	0	0	100
Fvb3_30847906	Spatial	CG	R	1.99676e-06	0.000827587	89.4737	89.4737	NA		0	0	37.5	0	0	0	0	25	71.43	NA	0	28.57	0	27.27	0	0	0	0	100	NA	0	0	0	0	89.47	0	0	0	100
Fvb3_30847912	Spatial	CG	F	0.000348609	0.0443503	96.2153	96.2153	NA		0	0	14.29	0	0	0	0	33.33	100	0	10	22.22	9.09	25	0	6.67	0	0	100	45.45	0	0	0	0	100	0	0	0	85.71
Fvb3_30847913	Spatial	CG	R	1.03883e-06	0.000460748	92.3077	92.3077	NA		0	0	37.5	0	0	0	0	37.5	100	NA	0	37.5	0	22.22	0	0	0	0	100	NA	0	6.25	0	0	84.21	0	0	0	100
Fvb3_30847917	Spatial	CG	F	5.74012e-07	0.000268457	95.8333	95.8333	NA		0	0	40	0	0	0	0	50	92.86	0	0	28.57	0	14.29	0	0	0	0	100	40	0	0	4.76	0	92.31	0	0	0	100
Fvb3_30847918	Spatial	CG	R	5.50239e-05	0.0126284	87.2436	87.2436	NA		0	0	37.5	0	0	0	0	37.5	88.89	NA	0	28.57	0	20	0	5	0	0	100	NA	0	0	0	0	83.33	4.76	0	0	100
Fvb3_30848351	Spatial	CG	F	9.47723e-06	0.00318174	62.5827	62.5827	NA		100	93.33	75	90.91	100	95	92.31	46.67	40.74	100	83.33	58.33	100	73.33	87.5	90	100	100	53.85	43.75	84.62	72.73	92	75	16.67	93.33	100	100	23.08
Fvb3_30848457	Spatial	CG	F	4.36968e-05	0.0106559	89.0411	89.0411	NA		100	100	75	83.33	84.21	66.67	100	34.78	0	100	90	31.25	93.75	44.44	100	95.24	94.74	88.89	0	54.55	100	87.5	96	90.91	0	100	94.12	100	0
Fvb3_30849043	Spatial	CG	F	6.55154e-05	0.0143188	69.4444	69.4444	NA		95.45	76.47	76.92	94.44	92	93.75	85.19	41.67	25	100	100	53.33	90	83.33	100	90.91	100	100	20	73.33	100	100	96.43	100	33.33	92.31	90.48	100	16.67
Fvb3_30849044	Spatial	CG	R	8.93836e-06	0.00303101	92.8254	92.8254	NA		88.89	89.47	47.06	100	100	94.12	100	35	0	96.55	NA	40	100	35.71	100	95.83	100	90.91	4.17	45.45	100	88.24	96.55	86.67	6.25	94.12	100	75	0
Fvb3_30862126	Spatial	CG	R	0.000274782	0.0379943	95	95	NA		72.73	94.44	75	100	54.55	86.96	94.74	52.63	0	100	NA	66.67	94.74	10.53	58.82	96.43	52.94	100	0	63.16	58.33	5.88	89.66	100	0	100	93.33	100	0
Fvb3_30865378	Spatial	CG	F	1.8231e-05	0.00546232	96.5116	96.5116	NA		100	100	31.25	92.31	100	100	100	52.63	0	94.12	87.5	40	92.86	42.86	100	90.91	100	100	0	50	91.67	94.12	95.83	83.33	0	100	100	90.91	0
Fvb3_30865379	Spatial	CG	R	1.48327e-05	0.00462528	97.1429	97.1429	NA		87.5	100	66.67	80	90.91	90	100	44.44	0	100	83.33	50	100	50	100	100	100	92.86	0	43.75	80	92.86	100	100	0	100	100	100	0
Fvb3_30870601	Spatial	CG	R	3.07967e-05	0.00822138	27.7228	27.7228	NA		60	95	55	0	53.85	0	65	0	48.15	0	0	15.79	20	0	42.86	0	100	0	0	7.69	6.25	0	3.03	0	40	43.48	0	93.75	4.76
Fvb3_30872639	Spatial	CG	F	1.36066e-14	1.01581e-11	78.3784	78.3784	NA		100	NA	NA	84.62	100	100	100	60	36.36	100	NA	61.54	100	75	100	100	NA	100	9.09	87.5	100	100	92.86	83.33	30	100	NA	NA	0
Fvb3_30873370	Spatial	CG	F	3.31877e-05	0.00869337	95.6522	95.6522	NA		94.74	93.33	78.57	96.3	94.12	96.3	80.95	36.84	0	95	NA	46.15	100	70.37	100	93.75	81.25	100	0	50	83.33	88	93.33	91.67	0	100	94.12	83.33	0
Fvb3_30873371	Spatial	CG	R	1.10969e-08	6.44848e-06	32.5442	32.5442	NA		92.31	100	94.44	88.46	93.75	92.86	96.3	91.67	58.82	89.66	100	88.46	100	95	100	100	94.74	100	53.85	93.33	100	93.75	93.55	85	64.29	100	90.48	100	70
Fvb3_3087807	Spatial	CG	F	7.64495e-07	0.0003493	87.0968	87.0968	NA		0	0	0	0	0	0	0	0	52.94	0	0	5.56	0	0	0	0	0	0	100	56.25	0	0	0	4.76	100	5	0	0	100
Fvb3_3087808	Spatial	CG	R	6.99946e-51	2.61982e-47	87.5	87.5	FvH4_3g05290		0	0	0	0	0	0	0	0	60	0	0	17.39	0	0	0	0	0	0	100	45.45	6.25	0	0	0	84	0	0	0	100
Fvb3_30885587	Spatial	CG	F	9.54694e-06	0.00320154	87.3246	87.3246	NA		100	77.78	37.5	0	100	87.5	100	54.55	11.11	100	NA	0	85.71	60	100	94.44	100	87.5	0	70	87.5	100	100	66.67	8.33	100	91.67	100	0
Fvb3_30885588	Spatial	CG	R	4.91414e-06	0.00182811	88.9824	88.9824	NA		81.82	71.43	52.94	7.14	85.71	100	100	50	3.85	86.67	16.67	0	84.21	46.15	92.31	88.24	90.48	75	0	41.67	70	83.33	89.47	80	0	100	92.86	93.75	0
Fvb3_30894461	Spatial	CG	R	1.39317e-30	1.78784e-27	100	100	NA		100	100	100	100	100	NA	100	100	0	NA	NA	33.33	100	100	85.71	100	100	100	0	NA	100	100	100	100	0	87.5	100	NA	0
Fvb3_30894463	Spatial	CG	F	0.000168458	0.0274649	95.8714	95.8714	NA		88.89	100	100	100	78.57	92.31	100	92.31	0	100	NA	41.67	81.82	90.91	100	100	100	100	5	100	100	83.33	100	90.91	0	100	96	85.71	0
Fvb3_30894464	Spatial	CG	R	1.55886e-29	1.92649e-26	100	100	NA		100	100	100	85.71	100	NA	100	100	0	100	NA	33.33	100	87.5	85.71	100	100	100	0	NA	NA	100	100	100	0	100	100	NA	0
Fvb3_30894467	Spatial	CG	R	9.5782e-30	1.19281e-26	100	100	NA		100	100	85.71	85.71	100	NA	66.67	100	0	100	NA	16.67	100	88.89	100	100	100	100	0	80	NA	100	100	100	0	87.5	100	NA	0
Fvb3_30894490	Spatial	CG	F	9.66567e-06	0.00323393	86.5164	86.5164	NA		100	100	100	100	100	90	100	85.71	16.67	100	NA	20	93.33	87.5	100	100	100	100	0	100	100	80	100	100	16.67	100	95.45	86.67	9.09
Fvb3_30894491	Spatial	CG	R	2.92541e-06	0.00116182	87.234	87.234	NA		100	NA	100	100	100	100	100	100	0	100	NA	37.5	83.33	66.67	85.71	100	100	100	0	100	NA	85.71	100	100	30	91.67	100	85.71	0
Fvb3_30894502	Spatial	CG	F	1.62318e-06	0.000689235	86.8707	86.8707	NA		93.33	100	90	76.92	94.44	88.89	100	54.55	19.23	93.75	100	26.67	100	50	100	100	100	100	0	100	100	100	100	100	15.79	92.86	100	90	0
Fvb3_30894503	Spatial	CG	R	0.000218004	0.0326431	77.2033	77.2033	NA		100	NA	100	100	83.33	100	100	50	12.5	100	NA	11.11	100	33.33	83.33	100	100	88.89	0	100	100	80	100	100	41.18	100	80	100	0
Fvb3_30894533	Spatial	CG	F	0.000235625	0.0343258	73.1325	73.1325	NA		93.75	80	100	87.5	95	87.5	93.33	66.67	18.75	100	100	42.11	100	14.29	94.12	87.5	88.89	100	0	100	100	100	100	92.86	30	95	82.35	100	18.18
Fvb3_30894653	Spatial	CG	F	1.20198e-05	0.00389057	94.1176	94.1176	NA		100	90	100	72.73	100	100	100	50	0	100	100	33.33	100	36.36	100	100	93.75	88.89	0	88.89	100	100	94.74	90.91	0	92	83.33	80	0
Fvb3_30894664	Spatial	CG	F	1.18413e-06	0.000518634	98.4127	98.4127	NA		100	80	100	88.89	91.67	100	92.31	37.5	0	100	100	27.27	100	36.36	100	100	100	100	0	100	100	100	100	83.33	0	84.62	94.44	83.33	0
Fvb3_30894744	Spatial	CG	F	3.514e-05	0.00907872	98.2759	98.2759	NA		100	91.67	100	92.31	100	100	94.12	35.71	0	100	NA	64.29	90.91	42.11	100	100	92.31	100	0	100	100	NA	84.21	100	0	100	93.33	90.91	0
Fvb3_30894745	Spatial	CG	R	0.00036817	0.0459507	98.0392	98.0392	NA		NA	90	100	100	87.5	87.5	100	40	0	100	80	NA	80	30	90	100	91.67	100	0	100	NA	100	95.65	100	0	100	100	100	0
Fvb3_30894772	Spatial	CG	F	0.000176465	0.0283336	94.8276	94.8276	NA		90.91	100	90	100	100	94.12	100	43.75	0	100	NA	69.23	100	36.36	100	84.62	100	100	0	100	100	100	100	95.45	0	100	100	100	0
Fvb3_30894773	Spatial	CG	R	0.000112007	0.0208333	90.8991	90.8991	NA		100	100	100	92.86	94.74	80	100	50	0	92.31	100	14.29	100	50	100	93.33	100	100	0	100	100	100	95.24	92.86	0	100	100	100	11.11
Fvb3_30894774	Spatial	CG	F	7.72016e-05	0.0160489	93.9629	93.9629	NA		100	100	100	100	100	94.12	100	38.89	4.76	100	NA	61.54	87.5	36.36	100	85.71	100	100	0	95	100	100	100	100	0	100	100	100	0
Fvb3_30894775	Spatial	CG	R	6.92384e-05	0.0148609	91.1034	91.1034	NA		100	100	80	85.71	90.48	100	92.86	37.5	0	84.62	100	28.57	83.33	50	87.5	100	88.24	83.33	0	100	100	100	100	92.86	0	91.67	92.86	100	10
Fvb3_30894873	Spatial	CG	F	4.3764e-06	0.00165289	96.7611	96.7611	NA		100	100	100	92.31	100	100	100	40	0	100	100	31.25	100	31.25	93.33	93.75	87.5	100	3.33	88.24	100	94.12	100	95.24	2.7	93.75	100	100	0
Fvb3_30894874	Spatial	CG	R	1.01932e-05	0.00338278	92.8243	92.8243	NA		81.82	87.5	91.67	100	87.5	96	100	50	7.69	93.33	NA	33.33	100	28.57	83.33	90.48	100	100	0	100	100	100	90.91	88.89	0	83.33	91.67	100	0
Fvb3_30894887	Spatial	CG	F	0.000102772	0.0196234	90.3533	90.3533	NA		100	94.74	100	100	100	100	82.61	47.06	0	95.65	88.89	30	100	30.77	100	87.5	85.71	80	3.7	100	92.31	93.75	100	100	7.14	83.33	100	100	0
Fvb3_30894888	Spatial	CG	R	4.1357e-05	0.0102292	91.3131	91.3131	NA		100	90	100	100	100	95.65	92.86	43.75	0	93.75	NA	33.33	100	25	100	94.74	100	100	4.76	100	100	94.44	87.5	87.5	0	87.5	72.73	100	0
Fvb3_30894975	Spatial	CG	F	4.09176e-05	0.0101491	90.3469	90.3469	NA		56.25	91.67	100	86.67	77.27	100	100	66.67	0	80	100	29.41	40	33.33	94.12	92.86	90.91	100	7.69	20	100	100	100	85	0	94.12	85.71	92.31	0
Fvb3_30894976	Spatial	CG	R	3.30581e-05	0.00866642	96.8661	96.8661	NA		64.29	100	93.75	100	59.09	100	91.67	88.89	0	100	85.71	53.33	60	37.5	90	95.83	84.62	95	4.55	15.79	85.71	100	93.55	100	0	94.44	100	92.31	0
Fvb3_30895008	Spatial	CG	F	5.02706e-05	0.0118214	93.4998	93.4998	NA		25	100	100	91.67	72.22	88.24	100	93.75	0	100	100	62.5	82.35	33.33	100	100	91.3	100	10.53	53.33	100	100	95.83	94.12	0	100	95.24	100	0
Fvb3_30895011	Spatial	CG	F	6.33439e-05	0.0139765	84.3519	84.3519	NA		33.33	100	100	69.23	11.76	92.86	100	93.75	5.26	72.73	100	58.82	94.12	38.89	100	88.24	90.91	86.67	10.53	53.33	100	66.67	96	100	0	100	95.24	87.5	0
Fvb3_30895012	Spatial	CG	R	0.000119689	0.0218028	94.2969	94.2969	NA		75	95	100	93.33	0	84.21	100	84	0	100	88.89	69.23	95.83	40	90	100	91.3	92.86	0	65	100	84.62	76.67	92.86	0	82.35	100	91.67	7.14
Fvb3_30898070	Spatial	CG	R	4.48778e-07	0.000214284	100	100	NA		71.43	100	75	0	NA	100	100	62.5	0	100	NA	0	100	66.67	100	100	93.75	100	0	61.54	100	88.89	100	NA	0	100	100	100	0
Fvb3_30898289	Spatial	CG	R	6.84351e-05	0.0147441	95.2381	95.2381	NA		NA	100	80	87.5	100	100	100	25	0	100	NA	33.33	100	14.29	NA	100	100	83.33	0	NA	100	NA	94.74	NA	0	80	85.71	100	NA
Fvb3_30909840	Spatial	CG	F	3.1893e-32	4.36011e-29	100	100	NA		0	0	0	0	0	0	0	0	100	0	NA	0	0	0	0	0	0	0	NA	0	0	NA	0	NA	100	0	NA	0	100
Fvb3_30909844	Spatial	CG	F	3.02288e-32	4.13487e-29	97.3684	97.3684	NA		0	0	0	0	0	0	0	0	93.75	0	NA	0	0	0	0	0	0	0	NA	0	0	NA	0	NA	100	0	NA	0	100
Fvb3_30909851	Spatial	CG	F	4.2106e-33	5.94164e-30	95.2381	95.2381	NA		0	0	0	0	0	0	0	0	93.33	0	NA	0	0	0	0	0	0	0	100	0	0	NA	0	NA	91.67	0	NA	0	100
Fvb3_30909981	Spatial	CG	F	3.8624e-06	0.00148124	96.4286	96.4286	NA		0	0	0	0	0	0	7.14	30	100	0	0	40	0	44.44	0	0	0	0	87.5	0	14.29	0	0	25	100	0	0	0	NA
Fvb3_30909982	Spatial	CG	R	5.95731e-19	5.10222e-16	93.75	93.75	NA		0	0	0	0	0	0	0	16.67	100	0	NA	62.5	0	27.27	NA	NA	0	0	80	0	NA	NA	NA	NA	87.5	NA	NA	NA	NA
Fvb3_30910413	Spatial	CG	F	7.88375e-06	0.0027294	87.2987	87.2987	NA		57.14	0	33.33	0	55	0	0	27.27	87.5	0	0	41.18	39.13	40	0	5.26	0	0	94.74	28.57	8.7	0	0	0	90	37.5	0	0	71.43
Fvb3_30910414	Spatial	CG	R	1.49666e-05	0.00465883	95.246	95.246	NA		71.43	0	40	0	47.62	0	0	40	92.86	0	0	20	52.94	75	0	0	0	5.88	100	21.43	0	0	4.76	5.26	87.5	16	0	0	100
Fvb3_30910457	Spatial	CG	F	1.03412e-05	0.00342306	89.4737	89.4737	NA		0	0	60	0	0	0	0	33.33	100	0	0	36.36	0	50	0	0	0	0	84.62	27.27	5.88	0	29.63	0	84.62	0	0	0	NA
Fvb3_30910458	Spatial	CG	R	2.35637e-05	0.00667431	88.1054	88.1054	NA		0	0	40	0	6.25	0	0	31.25	91.67	8.7	0	36.36	0	55.56	0	0	0	0	93.75	30	0	0	33.33	8.33	87.5	0	4.76	0	87.5
Fvb3_30910475	Spatial	CG	F	7.87599e-06	0.00272757	96.6667	96.6667	NA		0	0	40	0	0	0	43.75	33.33	100	0	0	36.36	0	37.5	6.67	0	0	0	100	27.27	0	0	10	0	90	0	0	0	NA
Fvb3_30910476	Spatial	CG	R	6.11767e-05	0.0136259	96.7564	96.7564	NA		0	0	50	0	0	0	22.22	31.25	100	5.26	NA	12.5	0	57.14	0	0	0	0	90	27.27	0	0	4.76	0	100	0	0	0	100
Fvb3_30910535	Spatial	CG	F	3.25837e-34	4.78174e-31	91.1111	91.1111	NA		0	0	43.75	0	0	0	0	33.33	90	0	NA	50	0	18.18	0	0	0	0	90.91	25	0	5.26	0	0	100	0	0	0	88.89
Fvb3_30910536	Spatial	CG	R	4.11063e-22	3.90475e-19	91.3043	91.3043	NA		0	0	53.85	0	0	0	0	12.5	100	0	0	42.86	0	25	0	0	0	0	85.71	0	0	7.69	0	0	85.71	0	0	0	NA
Fvb3_30910562	Spatial	CG	F	0.000123614	0.0222888	84.5779	84.5779	NA		0	7.14	38.46	0	0	0	3.7	23.08	87.5	6.25	NA	0	0	8.33	6.25	0	0	0	90	11.11	0	0	0	5.88	NA	0	0	0	77.78
Fvb3_30910621	Spatial	CG	F	3.38131e-05	0.00881902	81.0811	81.0811	NA		0	0	NA	0	0	0	0	16.67	30	0	0	10	0	0	0	0	0	0	100	0	7.69	0	2.5	0	100	0	0	0	100
Fvb3_30910622	Spatial	CG	R	4.66828e-06	0.00174799	75	75	NA		0	0	0	0	0	0	0	0	25	0	NA	0	0	14.29	0	0	0	0	92.86	0	0	0	0	0	83.33	0	0	0	87.5
Fvb3_30910689	Spatial	CG	F	1.94011e-06	0.000806846	97.7273	97.7273	NA		0	0	0	4.17	0	0	0	37.5	100	0	0	8.33	0	40	0	0	0	0	100	0	0	0	0	3.45	92.86	0	0	0	NA
Fvb3_30910690	Spatial	CG	R	2.78703e-07	0.000137807	100	100	NA		0	0	0	0	0	0	0	25	100	0	0	25	0	50	0	0	0	0	100	0	0	0	3.33	7.69	100	0	0	0	100
Fvb3_30910753	Spatial	CG	F	5.33243e-06	0.00196033	91.3793	91.3793	NA		0	7.69	0	0	0	0	0	25	100	0	0	25	0	55.56	0	0	0	0	81.82	0	0	0	5.56	0	85.71	0	0	0	94.44
Fvb3_30910754	Spatial	CG	R	6.55726e-06	0.00233828	91.1453	91.1453	NA		0	0	0	0	0	0	0	38.46	100	4.17	0	12.5	0	54.55	0	0	0	0	100	0	0	0	3.45	5.26	72.73	0	0	0	88.89
Fvb3_30910811	Spatial	CG	F	1.15538e-06	0.000507156	97.9167	97.9167	NA		6.67	0	0	0	0	0	0	50	100	0	0	30	0	30.77	0	0	0	0	100	0	0	0	0	0	100	0	0	0	93.33
Fvb3_30910812	Spatial	CG	R	0.000105159	0.0199398	98.9474	98.9474	NA		0	0	0	0	0	0	0	42.86	100	6.67	0	0	0	25	9.09	0	6.9	0	100	11.11	7.69	6.25	0	10.53	100	0	0	0	100
Fvb3_30910994	Spatial	CG	F	0.000347918	0.0443041	80.7018	80.7018	NA		12.5	5	46.67	7.69	20	0	0	58.33	43.75	0	20	78.57	0	58.33	0	0	0	0	92.86	9.09	5.88	0	26.32	0	92.86	8	0	5.56	100
Fvb3_30910995	Spatial	CG	R	7.91731e-05	0.0163391	73.1418	73.1418	NA		33.33	0	30	0	16.67	4.55	5	27.27	30.77	4.76	9.09	64.29	0	42.86	0	6.25	0	7.14	100	0	0	6.25	30.77	0	94.74	4.17	0	0	80
Fvb3_30920801	Spatial	CG	F	0.000270118	0.0375711	66.7891	66.7891	FvH4_3g36010		100	82.35	81.25	86.67	94.44	94.74	93.33	90.48	56.52	87.5	88.89	75	95.83	90.91	91.67	89.66	88.89	83.33	0	70	83.33	92	93.33	75	0	88	95.45	85.71	42.11
Fvb3_30989446	Spatial	CG	F	1.03217e-14	7.73126e-12	68	68	NA		NA	NA	0	0	0	0	NA	0	50	NA	0	9.09	0	0	NA	0	0	0	83.33	0	0	0	0	0	100	0	0	0	42.86
Fvb3_30989447	Spatial	CG	R	1.32071e-05	0.004206	53.0612	53.0612	FvH4_3g36170		4.35	0	0	0	0	0	0	0	37.5	0	0	4.35	0	0	0	0	0	0	47.62	0	0	0	0	10.34	89.29	0	0	0	29.41
Fvb3_31014123	Spatial	CG	F	1.26425e-12	8.81567e-10	26.3889	26.3889	FvH4_3g36200		0	12.5	0	0	0	0	6.25	0	22.22	0	NA	0	0	0	0	0	0	0	0	0	0	0	0	0	41.38	0	0	0	33.33
Fvb3_31017622	Spatial	CG	R	0.000182096	0.0289374	25.8697	25.8697	FvH4_3g36210		75	64.29	81.25	66.67	36.36	48	64.29	93.75	84.62	55.56	60	53.85	54.55	65	93.75	60	60	43.75	81.82	71.43	85.71	64.29	72.73	62.5	82.61	57.14	67.86	46.67	78.57
Fvb3_31022889	Spatial	CG	F	2.9908e-32	4.09174e-29	100	100	NA		0	0	0	0	0	0	0	0	100	0	0	27.27	0	0	0	NA	0	0	100	25	0	0	0	4.76	100	0	0	0	100
Fvb3_31022898	Spatial	CG	F	1.33423e-35	2.06582e-32	100	100	NA		0	0	NA	4.17	8.33	0	0	0	100	0	NA	27.27	0	0	0	NA	0	0	100	25	0	0	0	0	100	0	0	0	100
Fvb3_31023023	Spatial	CG	F	3.17873e-23	3.12715e-20	94.4444	94.4444	NA		0	0	12.5	NA	0	NA	0	0	100	0	0	20	0	0	0	NA	0	0	NA	37.5	0	0	0	0	85.71	5	0	0	100
Fvb3_31023967	Spatial	CG	F	0.000187081	0.0294489	45.7364	45.7364	NA		44.44	77.78	100	NA	27.27	NA	77.78	88.89	NA	83.33	NA	55.56	85.71	62.5	72.73	83.33	78.57	75	12.5	44.44	66.67	75	79.31	83.33	40	80	76.92	85.71	44.44
Fvb3_31059881	Spatial	CG	R	0.00022289	0.0330949	37.0588	37.0588	NA		100	75	NA	100	100	100	81.82	87.5	44.44	91.67	NA	100	77.78	NA	NA	NA	100	100	NA	66.67	100	100	80	75	66.67	81.82	100	100	80
Fvb3_31073768	Spatial	CG	F	0.0002161	0.0324455	48.2143	48.2143	FvH4_3g36250		0	0	42.86	0	0	0	0	0	87.5	0	NA	0	0	0	0	0	0	0	0	50	0	0	0	0	76.47	0	0	0	0
Fvb3_31074484	Spatial	CG	F	0.00020418	0.0312642	44.1176	44.1176	NA		0	0	0	0	0	0	5.56	0	35	0	0	0	55	0	0	0	0	0	94.44	0	0	5.88	0	0	0	0	0	0	50
Fvb3_31085975	Spatial	CG	F	4.83662e-05	0.0114855	26.4706	26.4706	FvH4_3g36280		0	46.15	50	0	0	22.22	88.89	0	0	33.33	100	70	45.83	0	100	0	0	47.83	0	35	40	0	80	0	0	0	38.46	0	0
Fvb3_31085976	Spatial	CG	R	0.000153512	0.0258387	27.1739	27.1739	NA		0	50	38.46	0	0	20	93.33	0	0	42.11	100	38.46	36	6.67	100	0	0	54.55	0	61.9	28.57	0	86.21	0	0	3.7	37.5	0	0
Fvb3_3110868	Spatial	CG	R	3.46462e-05	0.00898157	45.5882	45.5882	NA		81.82	83.33	16.67	0	41.67	0	80	0	0	69.23	100	73.33	0	0	80	33.33	0	66.67	0	23.53	87.5	0	47.83	10	0	62.5	50	11.11	0
Fvb3_3111527	Spatial	CG	F	0.000171006	0.02774	28.5714	28.5714	FvH4_3g05330		0	0	0	0	0	0	76.47	0	0	0	0	0	0	0	62.5	0	0	0	63.16	35.71	63.64	0	0	0	39.13	0	0	0	18.75
Fvb3_3111528	Spatial	CG	R	3.94646e-05	0.00989017	31.0811	31.0811	NA		0	0	0	0	0	0	NA	0	0	0	NA	0	0	0	77.78	0	0	0	46.15	31.25	66.67	0	0	10	33.33	0	0	0	41.18
Fvb3_31119737	Spatial	CG	F	0.000200544	0.0308949	32.6923	32.6923	NA		0	0	0	0	0	0	0	0	27.27	0	NA	0	0	0	0	0	0	NA	50	0	0	0	0	0	0	0	0	0	60
Fvb3_31119782	Spatial	CG	F	1.03609e-07	5.45346e-05	89.2308	89.2308	NA		0	8.33	NA	NA	0	0	0	0	92.86	0	NA	0	0	11.11	0	0	0	0	100	0	0	0	0	0	75	0	0	0	100
Fvb3_31119783	Spatial	CG	R	2.16315e-08	1.22763e-05	83.9506	83.9506	NA		0	6.25	0	5.26	0	0	0	0	88.24	0	NA	0	0	0	0	0	0	0	94.74	0	0	0	0	0	66.67	0	0	0	100
Fvb3_31122739	Spatial	CG	F	1.11147e-14	8.31855e-12	53.1915	53.1915	NA		0	0	16.67	0	0	0	0	0	63.64	0	NA	61.54	0	0	NA	0	0	0	44.44	30	0	0	0	0	77.78	0	0	NA	33.33
Fvb3_31122740	Spatial	CG	R	3.36857e-07	0.000164308	54.4304	54.4304	NA		0	0	35.29	0	0	0	4.55	0	76.47	0	0	38.1	0	0	0	0	0	0	37.5	15.38	0	0	0	0	78.95	0	0	0	31.58
Fvb3_31133272	Spatial	CG	R	0.000298204	0.0401083	54.7619	54.7619	NA		92.31	100	100	100	100	100	100	88.89	37.5	100	100	100	100	100	100	100	100	100	0	100	100	100	96	100	100	100	100	100	30
Fvb3_31133346	Spatial	CG	R	0.000266613	0.0372503	69.0476	69.0476	FvH4_3g36310		100	NA	NA	90	83.33	100	100	100	NA	100	NA	100	NA	100	100	100	100	100	0	100	90.91	87.5	94.12	88.89	100	100	100	100	46.15
Fvb3_31133885	Spatial	CG	R	0.00031845	0.0418436	71.8474	71.8474	FvH4_3g36310		88.89	100	100	77.78	100	100	93.75	100	33.33	90	NA	100	92.86	66.67	91.67	100	92	NA	0	100	100	87.5	91.3	87.5	77.78	94.44	100	77.78	41.67
Fvb3_31152000	Spatial	CG	R	0.000156411	0.0261616	81.1526	81.1526	NA		0	0	50	100	5.26	0	10	94.12	94.44	0	12.5	5.56	0	88.89	0	54.55	0	12.5	100	58.82	0	75	0	41.18	100	0	0	0	92.86
Fvb3_3117742	Spatial	CG	R	1.13308e-06	0.000498131	28.5714	28.5714	FvH4_3g05360		14.29	0	81.82	0	0	0	9.09	9.09	15.38	0	0	14.29	55.56	11.11	60	0	0	0	57.14	36.36	0	0	40	6.25	42.86	0	0	0	12.5
Fvb3_31184034	Spatial	CG	R	3.40466e-05	0.00886135	56.1798	56.1798	FvH4_3g36370		0	0	0	0	0	0	0	0	64	0	0	0	0	0	0	0	0	0	0	0	0	0	76.67	0	93.33	0	0	0	42.86
Fvb3_31195886	Spatial	CG	F	6.8919e-06	0.00243862	25.7143	25.7143	NA		100	100	100	100	90	60	100	NA	100	NA	NA	NA	100	100	100	83.33	91.67	80	100	100	100	100	100	100	100	100	75	85.71	100
Fvb3_31202098	Spatial	CG	F	4.19763e-07	0.000201463	89.6907	89.6907	NA		0	0	0	7.69	0	0	0	44.83	94.29	0	0	56	0	27.78	0	0	0	0	86.21	0	0	0	0	4	86.96	0	0	0	90
Fvb3_31202099	Spatial	CG	R	3.05145e-06	0.00120526	96.8254	96.8254	NA		0	0	0	6.67	0	0	0	50	100	0	0	61.54	0	62.5	0	0	0	0	100	0	0	0	0	0	88.89	0	0	0	100
Fvb3_31213174	Spatial	CG	F	5.50672e-28	6.41597e-25	62.2951	62.2951	NA		0	0	0	4.35	0	0	0	4.55	71.43	0	0	0	0	5.56	0	0	0	0	45.45	0	0	0	0	4.17	78.26	0	0	NA	55.56
Fvb3_31213175	Spatial	CG	R	2.0598e-05	0.00601341	68.9796	68.9796	NA		0	0	0	0	0	0	0	0	71.43	5.56	0	0	0	15	0	0	0	0	50	0	0	5.88	0	0	88.24	0	0	0	52.38
Fvb3_31233746	Spatial	CG	R	4.204e-05	0.0103583	76.346	76.346	NA		73.33	30.77	45.45	82.35	54.84	11.11	64.52	100	93.75	16.67	50	45.45	44.12	45	20	0	43.18	37.04	100	57.14	71.43	51.61	60	55.56	85.71	39.39	7.14	61.9	100
Fvb3_31240498	Spatial	CG	F	6.31371e-05	0.0139425	78.3358	78.3358	NA		0	6.38	0	80	0	4.55	0	93.33	71.43	0	11.11	0	0	39.13	0	5.26	10.34	5	87.5	0	0	16.67	9.38	33.33	80.95	4.35	0	4.55	91.67
Fvb3_31240499	Spatial	CG	R	0.000207275	0.0315618	89.7436	89.7436	NA		0	0	0	100	0	0	0	92.59	70.59	0	0	0	0	33.33	0	0	0	0	100	0	0	0	0	43.75	92.86	0	0	0	94.44
Fvb3_31241102	Spatial	CG	F	0.000305056	0.040682	63.2353	63.2353	NA		28.57	43.48	81.82	0	36	77.78	90	0	0	100	NA	35.48	15.79	7.14	88.89	94.44	0	64.71	0	13.33	91.67	0	21.05	11.11	0	54.17	0	0	0
Fvb3_31241939	Spatial	CG	F	0.000300477	0.0402875	38.3838	38.3838	NA		0	0	0	10.53	0	0	0	0	29.63	0	0	0	0	0	0	0	0	0	4	0	0	0	0	0	74.19	0	0	0	37.5
Fvb3_31241940	Spatial	CG	R	1.60795e-05	0.00493599	40.4762	40.4762	FvH4_3g36450		0	0	0	0	0	0	0	0	47.62	0	0	0	0	0	0	0	0	0	0	0	0	0	0	0	69.57	0	0	0	42.11
Fvb3_31246014	Spatial	CG	F	1.8785e-05	0.00559414	96.4912	96.4912	NA		0	0	0	0	0	0	0	0	94.44	0	0	0	0	63.64	0	0	0	0	93.33	0	0	0	5.56	0	100	12.5	0	0	100
Fvb3_31257881	Spatial	CG	F	4.43475e-11	2.92307e-08	42.8571	42.8571	NA		0	NA	0	NA	0	0	0	0	33.33	0	NA	0	0	0	0	0	0	NA	NA	8.33	0	0	0	0	61.11	0	0	0	18.18
Fvb3_31257882	Spatial	CG	R	0.000118779	0.0216965	31.5789	31.5789	FvH4_3g36490		0	0	9.09	0	0	0	0	0	17.65	0	NA	0	0	0	0	0	0	0	0	6.67	0	0	0	0	66.67	0	0	0	50
Fvb3_31276116	Spatial	CG	R	0.000405503	0.0490432	50	50	NA		100	91.67	93.75	100	77.78	100	100	93.33	73.33	100	NA	85.71	90.48	100	85.71	100	92.86	100	100	94.44	100	92.86	100	100	0	100	100	92.31	58.82
Fvb3_31297454	Spatial	CG	R	0.00033768	0.0434413	25.8242	25.8242	NA		72.22	72.73	46.67	62.5	63.64	68	70.59	76.19	43.48	80	62.5	56.25	60.71	63.64	76.19	73.68	66.67	72.73	36.84	64.29	73.68	64.29	62.86	47.06	54.84	52.94	87.5	73.33	69.23
Fvb3_31321993	Spatial	CG	R	1.05541e-11	7.12733e-09	65.3846	65.3846	NA		NA	NA	NA	0	0	NA	0	NA	37.5	0	NA	0	14.29	NA	0	0	0	0	NA	0	0	0	0	0	83.33	0	NA	0	66.67
Fvb3_31322063	Spatial	CG	F	0.00024251	0.0349841	31.5217	31.5217	FvH4_3g36580		0	0	0	0	0	0	6.25	0	63.16	0	NA	0	0	0	0	0	0	0	0	0	0	0	0	4.35	46.88	0	0	0	9.09
Fvb3_31322064	Spatial	CG	R	6.56484e-05	0.0143377	50	50	NA		NA	0	0	0	0	0	0	0	75	0	NA	0	0	0	0	0	0	0	0	0	0	0	0	0	80	0	0	NA	16.67
Fvb3_31324934	Spatial	CG	F	6.95241e-08	3.7462e-05	57.3112	57.3112	FvH4_3g36580		50	16.67	16.67	80	33.33	NA	0	57.14	92.31	55.56	NA	0	10	77.78	0	42.86	20	0	100	50	37.5	NA	37.5	62.5	84.21	35.71	28.57	23.53	NA
Fvb3_3134858	Spatial	CG	F	2.61628e-11	1.74109e-08	26	26	FvH4_3g05400		0	NA	0	0	0	0	0	0	0	0	0	0	0	0	0	0	0	0	50	0	0	0	0	0	35.29	0	0	0	0
Fvb3_31354794	Spatial	CG	R	0.000172274	0.0278796	57.8809	57.8809	FvH4_3g36610		33.33	16	31.25	78.26	16	0	43.48	66.67	86.96	37.5	81.82	41.67	18.75	45	22.73	29.41	62.96	28.12	71.88	35	55.56	83.33	37.5	31.25	77.27	10.53	29.41	78.57	93.75
Fvb3_31356178	Spatial	CG	F	4.52692e-05	0.0109419	95.402	95.402	NA		71.43	100	100	100	100	100	83.33	100	7.69	93.33	80	100	100	62.5	88.89	92.31	0	100	0	83.33	83.33	81.82	100	100	0	90	100	12.5	0
Fvb3_31356179	Spatial	CG	R	2.75559e-05	0.00754046	87.4063	87.4063	FvH4_3g36610		100	100	94.74	100	63.64	84.62	77.78	90	5.88	80	100	84.62	80	57.14	66.67	90	4.76	100	0	72.73	93.33	60	87.5	85.71	0	83.33	92.31	0	0
Fvb3_31356182	Spatial	CG	R	8.53363e-05	0.0172298	88.8776	88.8776	FvH4_3g36610		91.67	85.71	100	100	81.82	92.31	88.89	100	11.11	83.33	100	100	83.33	77.78	78.57	91.67	0	100	8.33	100	100	80	88.24	85.71	0	85.71	100	0	0
Fvb3_31356184	Spatial	CG	R	2.85743e-05	0.00775732	85.3459	85.3459	FvH4_3g36610		100	71.43	88.24	88.89	90.91	85.71	88.89	100	5.88	100	100	75	100	88.89	66.67	92.86	0	80	0	90.91	92.86	66.67	88.24	57.14	0	87.5	85.71	0	5.56
Fvb3_31356189	Spatial	CG	F	0.000229942	0.0337779	93.7596	93.7596	NA		83.33	100	100	91.67	100	94.12	92.31	100	0	93.33	NA	100	100	85.71	100	100	0	100	0	NA	92.86	100	100	100	5	83.33	88.24	7.69	0
Fvb3_31356242	Spatial	CG	R	1.6642e-05	0.00507458	92.6471	92.6471	FvH4_3g36610		100	93.33	100	100	100	95	72.73	87.5	0	94.12	NA	92.31	94.74	82.35	88.89	91.67	0	88.89	0	81.82	92.31	75	86.36	87.5	0	92.31	90	5.88	0
Fvb3_31356244	Spatial	CG	R	0.000308981	0.041032	83.6364	83.6364	FvH4_3g36610		84.62	75	85.71	100	85.71	75	66.67	62.5	0	88.24	NA	92.86	84.21	88.24	81.25	72.73	0	62.5	0	58.33	100	62.5	78.26	93.33	0	76.92	90	0	0
Fvb3_31356314	Spatial	CG	F	2.82298e-39	5.13226e-36	97.1014	97.1014	NA		90	85.71	100	100	100	100	100	100	0	100	NA	100	100	NA	100	100	0	100	7.69	100	100	75	100	80	3.03	100	100	0	0
Fvb3_31356338	Spatial	CG	R	0.000222638	0.0330761	97.5303	97.5303	FvH4_3g36610		100	90.91	100	87.5	100	100	100	100	5.56	96.3	100	92.31	94.74	86.67	100	100	0	100	0	90.48	100	100	88.89	86.67	0	100	100	6.67	0
Fvb3_31356629	Spatial	CG	F	6.02843e-05	0.0134835	79.2208	79.2208	NA		83.33	60	100	83.33	83.33	88.89	94.44	83.33	0	80.95	NA	76.92	93.75	60	100	66.67	0	77.78	0	86.67	70	71.43	72.22	50	0	70	78.57	0	0
Fvb3_31356630	Spatial	CG	R	0.000167086	0.0273135	84.5455	84.5455	FvH4_3g36610		88.89	73.68	91.67	76	62.5	87.1	85.19	73.33	0	92.31	85.71	75	81.48	77.78	92.86	65.38	0	91.67	0	83.33	73.68	88.89	90	77.27	0	56.52	93.33	0	0
Fvb3_31357169	Spatial	CG	F	0.000153548	0.0258414	93.8961	93.8961	NA		90	78.57	100	81.82	94.12	83.33	92.86	90	0	100	100	100	90	100	100	92.31	5.56	100	0	91.67	100	25	87.5	92.31	9.09	85.71	100	0	0
Fvb3_31357170	Spatial	CG	R	2.12868e-05	0.00616641	95.6991	95.6991	NA		66.67	100	100	100	100	100	92.86	91.67	0	92.86	100	89.47	81.82	85.71	84.62	100	0	87.5	0	71.43	92.86	23.08	95.45	80	4.76	100	100	6.25	0
Fvb3_31357291	Spatial	CG	F	5.67866e-05	0.0129183	93.0518	93.0518	NA		100	100	NA	90.91	88.89	100	100	87.5	0	100	100	100	100	100	90	91.67	0	NA	4.55	93.33	100	0	100	85	5.56	71.43	95.83	0	0
Fvb3_31357532	Spatial	CG	F	4.38856e-26	4.77918e-23	95.122	95.122	NA		NA	88.89	100	NA	100	100	NA	100	0	100	NA	83.33	NA	NA	80	100	0	NA	10	100	85.71	100	93.75	100	11.11	NA	100	0	0
Fvb3_31357605	Spatial	CG	F	3.72049e-36	5.9028e-33	97.7778	97.7778	NA		100	NA	100	NA	80	100	100	100	0	100	NA	100	NA	100	100	100	0	100	0	100	100	100	100	100	0	100	100	0	6.25
Fvb3_31357679	Spatial	CG	F	0.000223996	0.0332022	93.5714	93.5714	NA		87.5	100	83.33	0	81.82	100	100	0	0	100	NA	100	100	100	100	100	10	100	0	95	100	0	100	37.5	8.33	100	85.71	NA	NA
Fvb3_31357793	Spatial	CG	F	1.18969e-61	1.13517e-57	98.8889	98.8889	NA		91.67	100	100	100	100	100	94.74	100	0	100	100	100	94.44	90.91	100	100	0	100	4.17	100	100	94.12	93.75	100	0	100	100	0	0
Fvb3_31357821	Spatial	CG	R	4.77826e-24	4.82886e-21	100	100	NA		NA	100	100	100	91.67	NA	100	100	0	100	NA	88.89	72.73	90.91	100	100	0	100	0	90	80	100	100	100	0	100	100	0	NA
Fvb3_31357837	Spatial	CG	F	4.88279e-05	0.0115667	92.3724	92.3724	NA		91.67	88.89	100	100	100	100	100	100	0	92.86	80	100	100	100	91.67	93.75	5.88	88.89	4.55	100	100	83.33	95.45	83.33	3.7	92.86	95.24	0	0
Fvb3_31357911	Spatial	CG	F	0.000370613	0.046153	87.6964	87.6964	NA		100	100	94.74	100	100	100	100	100	17.65	100	100	100	100	84.62	100	95	0	100	0	87.5	100	95.24	100	100	8.7	100	93.55	0	18.18
Fvb3_31357912	Spatial	CG	R	0.000102587	0.0195998	74.5455	74.5455	NA		NA	100	100	92.31	100	90.91	85.71	100	33.33	100	80	94.44	93.33	85.71	NA	94.12	0	90	0	93.75	100	85.71	100	88.89	0	100	100	7.69	46.15
Fvb3_31357949	Spatial	CG	F	6.87749e-07	0.000317113	81.25	81.25	NA		100	100	100	100	100	100	100	100	12.5	100	100	100	100	89.47	100	100	0	100	0	87.5	95.83	95.24	96	96.3	20	96.3	100	0	60
Fvb3_31357950	Spatial	CG	R	2.25138e-28	2.65803e-25	73.5849	73.5849	NA		NA	100	100	100	100	100	100	90	50	100	80	90.48	94.74	100	85.71	100	0	100	7.69	100	92.86	100	100	100	23.53	95.45	100	0	33.33
Fvb3_31357951	Spatial	CG	F	3.75072e-05	0.00953916	82.4917	82.4917	NA		100	100	94.74	100	100	100	95.45	100	8.7	100	100	100	100	84.21	96.3	100	0	100	4	90.48	96.3	95	96	100	12.5	100	96.97	0	53.33
Fvb3_31357953	Spatial	CG	F	2.77339e-08	1.55876e-05	86.25	86.25	NA		100	100	100	100	100	100	100	100	13.04	100	87.5	100	100	94.74	92.86	100	0	100	0	100	100	95	96	100	11.11	100	100	0	42.86
Fvb3_31357959	Spatial	CG	F	0.000107073	0.0202108	75.6416	75.6416	NA		100	100	100	100	93.33	100	100	100	33.33	100	100	95.45	100	95	92.59	95	4.35	100	0	88.24	100	80	100	96.77	10.53	100	93.33	0	53.33
Fvb3_31357960	Spatial	CG	R	4.90576e-05	0.0116083	71.6761	71.6761	NA		83.33	100	100	100	91.67	93.75	100	90	37.5	100	NA	100	89.47	100	85.71	94.12	0	100	7.69	87.5	93.33	90.91	88.89	92.31	23.81	100	90.91	0	30.77
Fvb3_31358108	Spatial	CG	R	0.000281633	0.0386229	73.0903	73.0903	NA		100	92.31	89.47	90.91	83.33	90.91	100	100	35.71	94.12	NA	77.78	100	94.44	90.91	92.31	0	80	0	100	100	100	86.96	93.33	17.65	100	94.74	0	35.29
Fvb3_3136280	Spatial	CG	F	0.000375501	0.0465584	61.9569	61.9569	FvH4_3g05400		100	92.31	100	86.67	96.55	94.44	95.45	96.55	86.67	94.44	100	100	91.67	87.5	92.86	100	100	100	0	93.33	90.91	92.86	96	90.91	4.35	100	100	87.5	58.82
Fvb3_31368503	Spatial	CG	F	0.000395483	0.048218	26.6667	26.6667	FvH4_3g36630		44.44	100	100	100	50	100	85.71	100	75	100	100	100	80	100	100	100	100	100	100	100	100	100	100	100	84.62	8.33	100	100	33.33
Fvb3_313834	Spatial	CG	F	1.7956e-26	1.9853e-23	80	80	FvH4_3g00660		0	0	0	0	0	0	0	0	56.25	0	0	0	0	0	0	0	0	0	100	0	0	0	0	0	100	0	0	0	NA
Fvb3_313835	Spatial	CG	R	4.91101e-05	0.011616	66.6667	66.6667	NA		8.33	0	0	0	0	0	0	0	25	0	0	0	0	0	0	0	0	0	100	0	0	7.69	0	0	100	0	0	0	63.64
Fvb3_3140941	Spatial	CG	F	0.000324748	0.0423665	55.1541	55.1541	FvH4_3g05420		87.5	84	100	85.19	90	94.74	93.94	82.61	34.78	94.12	93.75	94.74	100	94.44	93.1	86.36	95.65	91.3	66.67	36	90	100	93.55	92.31	0	100	91.67	90.48	43.33
Fvb3_3142229	Spatial	CG	F	0.000193779	0.0301738	56.338	56.338	FvH4_3g05420		0	0	0	0	0	0	0	0	0	0	0	78.26	5.88	0	0	0	0	0	92.31	0	0	0	0	0	96	5.88	0	0	40
Fvb3_3142689	Spatial	CG	R	0.000387695	0.0475673	63.7931	63.7931	NA		NA	NA	0	0	0	0	0	0	0	0	NA	NA	36.36	0	0	0	0	0	100	0	0	0	0	12.5	88.89	85	0	0	50
Fvb3_3142850	Spatial	CG	R	2.18863e-05	0.0062992	67.2727	67.2727	NA		0	0	0	0	0	0	0	0	0	0	0	0	0	0	0	0	0	0	61.54	0	0	0	0	0	100	0	0	0	57.14
Fvb3_31445938	Spatial	CG	F	6.36768e-05	0.0140305	53.0864	53.0864	FvH4_3g36690		0	0	0	0	0	0	0	0	73.68	0	0	0	0	0	0	0	100	0	91.3	0	0	0	0	0	3.85	0	0	66.67	53.85
Fvb3_31445948	Spatial	CG	F	0.000131816	0.0232901	45.122	45.122	FvH4_3g36690		0	0	0	0	0	0	0	0	50	0	0	0	0	0	0	0	91.67	0	91.67	0	0	0	0	0	0	0	0	41.67	41.67
Fvb3_31451702	Spatial	CG	R	1.01684e-10	6.60529e-08	41.6667	41.6667	NA		NA	0	0	0	0	38.46	0	0	0	NA	NA	0	0	0	NA	0	0	NA	0	0	0	0	0	0	0	0	62.5	0	0
Fvb3_31468341	Spatial	CG	R	5.76572e-58	3.85697e-54	93.1818	93.1818	NA		92.31	83.33	69.23	0	95	87.5	53.33	0	0	94.74	85.71	81.25	100	0	4.55	93.75	95.65	100	0	100	64.71	0	84.62	0	0	95.45	95	91.67	0
Fvb3_31468430	Spatial	CG	R	3.50043e-39	6.34375e-36	90.9091	90.9091	NA		100	78.57	92.86	0	100	100	100	0	0	93.75	NA	84.62	75	0	83.33	88.89	90	66.67	0	90.91	90	0	94.12	0	0	94.74	90.91	100	0
Fvb3_31478782	Spatial	CG	F	2.47647e-06	0.00100227	52	52	FvH4_3g36720		0	0	0	0	0	0	0	8	26.32	0	0	0	0	0	0	0	0	0	78.26	0	0	0	0	0	55	8.33	0	0	38.46
Fvb3_31478810	Spatial	CG	F	2.45415e-44	5.83553e-41	78.9474	78.9474	FvH4_3g36720		0	0	0	0	0	0	0	0	83.33	0	0	0	0	0	0	0	0	0	73.91	0	0	0	0	0	86.96	0	0	0	66.67
Fvb3_31478815	Spatial	CG	R	3.87063e-41	7.74758e-38	88.8889	88.8889	NA		0	0	0	0	0	0	0	0	84.21	0	0	6.67	0	0	0	0	0	0	93.33	0	0	7.69	0	0	90.91	0	0	0	88.89
Fvb3_31478827	Spatial	CG	F	4.72479e-43	1.04573e-39	78.5714	78.5714	FvH4_3g36720		0	0	0	0	0	0	0	0	77.78	0	0	0	0	0	0	0	0	0	81.25	0	0	0	0	0	72	0	0	0	90.91
Fvb3_31478828	Spatial	CG	R	4.27866e-39	7.71847e-36	88	88	NA		0	0	0	0	0	0	0	0	90.48	0	NA	0	0	0	0	0	0	0	91.67	0	0	4.35	0	0	81.82	0	0	0	83.33
Fvb3_31478836	Spatial	CG	F	3.84373e-50	1.34731e-46	88	88	FvH4_3g36720		0	0	9.52	0	0	0	0	0	88.89	0	0	0	0	10	0	0	0	0	91.67	0	0	0	0	0	87.88	0	0	0	83.33
Fvb3_31478837	Spatial	CG	R	1.12914e-36	1.82487e-33	84.6154	84.6154	NA		0	0	0	0	0	0	0	0	83.33	0	NA	0	0	0	0	0	0	0	85.71	0	0	4.76	0	6.67	90.91	0	0	0	77.78
Fvb3_31478884	Spatial	CG	R	7.89837e-46	2.06307e-42	81.9444	81.9444	NA		0	0	0	0	0	0	0	0	80.95	0	NA	0	0	0	50	0	0	0	80	6.25	0	0	0	0	82.35	0	0	0	85.71
Fvb3_3148295	Spatial	CG	F	0.000155992	0.0261146	60	60	NA		0	0	0	0	5.88	0	0	NA	0	NA	12.5	0	0	0	0	0	0	0	100	0	0	0	6.25	0	81.82	0	0	5.56	66.67
Fvb3_3148341	Spatial	CG	F	5.09153e-05	0.0119347	71.9298	71.9298	NA		0	0	0	0	0	0	0	0	0	0	0	0	0	0	0	0	0	0	94.44	0	0	4	0	7.69	100	0	0	0	63.64
Fvb3_3148342	Spatial	CG	R	0.000177557	0.0284479	61.2903	61.2903	NA		0	0	0	0	0	0	14.29	0	0	NA	NA	0	0	0	0	0	NA	0	100	0	0	0	0	0	100	0	0	0	42.86
Fvb3_31483443	Spatial	CG	F	7.6394e-05	0.0159368	85.6672	85.6672	NA		100	95	63.64	0	85	90	0	3.45	5	100	0	50	50	0	0	100	60	92.86	0	93.75	4	0	97.06	45.45	0	58.33	57.69	83.33	0
Fvb3_31483444	Spatial	CG	R	0.000123066	0.0222187	77.7778	77.7778	NA		100	100	40	0	86.96	95	0	0	0	100	0	73.68	47.37	0	0	85.71	42.31	78.57	0	95.45	10.53	0	83.33	50	0	50	43.48	88.89	0
Fvb3_31483472	Spatial	CG	F	0.000128115	0.0228369	79.4318	79.4318	NA		88.89	86.96	82.35	0	93.75	96.15	0	46.43	26.09	100	88.89	86.67	12.5	47.62	0	88.46	100	62.5	4.55	93.75	91.67	0	42.86	34.78	0	100	86.36	93.75	0
Fvb3_31483473	Spatial	CG	R	0.000272937	0.0378226	74.8125	74.8125	NA		88.89	76.92	75	0	77.27	77.78	0	31.25	27.78	100	100	89.47	0	40	5.56	92.86	86.96	44.44	0	100	76	0	23.08	40.91	3.57	93.75	89.66	86.67	0
Fvb3_3148352	Spatial	CG	F	7.73605e-05	0.0160736	69.4915	69.4915	NA		0	0	5.26	0	0	0	0	0	0	0	0	0	0	0	0	0	0	0	94.12	0	0	0	0	7.14	100	0	0	0	63.64
Fvb3_3148353	Spatial	CG	R	0.000195474	0.0303591	63.1579	63.1579	NA		0	0	0	0	0	0	7.14	0	0	NA	NA	0	0	0	0	0	0	0	100	18.18	0	0	0	0	100	0	0	0	42.86
Fvb3_31483564	Spatial	CG	F	6.33605e-05	0.0139786	59.7826	59.7826	NA		100	78.26	38.46	0	100	91.67	0	0	0	100	0	0	39.29	0	5.26	63.16	85	44.44	0	68.42	0	0	95.24	0	0	86.96	0	100	0
Fvb3_31483650	Spatial	CG	F	0.000359423	0.0452449	78	78	NA		100	72.22	83.33	0	90	81.25	66.67	45	44.44	94.74	NA	86.96	82.35	44.44	94.44	88.89	95.45	95.45	0	93.33	90.91	63.64	92	60	0	80.77	75	90.91	0
Fvb3_31483651	Spatial	CG	R	0.000200687	0.0309079	71.2209	71.2209	NA		77.27	78.26	86.96	0	77.78	81.48	80	44.44	42.86	80.95	90	78.26	64	27.27	83.33	81.48	81.48	80.95	0	90.48	80.95	85.71	72.5	31.03	5.13	82.76	90.91	58.33	6.25
Fvb3_3148384	Spatial	CG	R	0.00013141	0.0232447	63.8298	63.8298	NA		0	7.14	0	0	0	0	0	0	0	NA	0	0	0	0	0	0	0	0	94.74	9.09	0	0	0	0	100	0	0	10	45.45
Fvb3_3148427	Spatial	CG	F	0.000343667	0.0439528	32.5	32.5	NA		0	0	0	0	0	0	0	0	0	0	0	0	0	0	0	0	0	0	72.73	0	0	0	0	0	71.43	0	0	0	0
Fvb3_3148517	Spatial	CG	F	0.000155177	0.0260143	41.6667	41.6667	NA		0	8.33	NA	0	0	0	0	0	0	0	0	0	0	0	0	0	0	0	NA	0	0	0	0	0	100	0	0	0	33.33
Fvb3_3148526	Spatial	CG	F	4.28307e-05	0.010501	50	50	NA		0	0	0	0	0	0	0	0	0	0	0	0	0	0	0	0	0	0	80	0	0	0	0	0	100	0	0	0	44.44
Fvb3_3148531	Spatial	CG	F	5.46039e-05	0.012561	50	50	NA		0	0	0	0	0	0	8.33	0	0	0	0	0	0	0	0	0	0	0	80	0	0	0	0	0	100	0	0	0	50
Fvb3_3148627	Spatial	CG	F	8.00979e-05	0.0164761	54.1667	54.1667	NA		0	0	0	0	0	0	0	0	0	0	0	0	0	0	0	0	0	0	100	0	0	0	4.17	0	100	0	0	0	60
Fvb3_3148642	Spatial	CG	R	0.000129361	0.0229917	58.9744	58.9744	NA		0	0	0	0	0	0	0	0	0	0	0	0	0	0	0	0	0	0	100	9.09	0	0	0	0	100	0	0	0	25
Fvb3_3148703	Spatial	CG	R	0.00012698	0.0227025	54.902	54.902	NA		0	0	0	0	0	0	0	0	0	0	0	0	0	0	0	0	0	0	90	7.69	0	0	0	0	94.12	0	0	0	23.08
Fvb3_3148720	Spatial	CG	F	0.000175843	0.0282675	52.6316	52.6316	NA		0	0	0	0	0	0	0	0	0	0	NA	0	0	0	0	0	0	0	100	0	0	0	0	0	87.5	0	0	0	40
Fvb3_3148721	Spatial	CG	R	0.000314901	0.041534	52	52	NA		0	0	0	0	0	0	0	0	0	0	0	0	0	0	0	0	0	0	100	5.56	0	0	0	0	93.75	0	0	0	15.38
Fvb3_3148727	Spatial	CG	F	8.7813e-05	0.0175674	53.125	53.125	NA		0	0	0	0	0	0	0	0	0	0	NA	0	0	0	0	0	0	0	100	0	0	0	0	0	83.33	0	0	0	60
Fvb3_3148728	Spatial	CG	R	0.000259056	0.036555	52.9412	52.9412	NA		0	0	0	0	0	0	0	0	0	0	0	0	0	0	0	0	0	0	100	5.26	0	0	0	0	88.24	0	0	0	15.38
Fvb3_31504659	Spatial	CG	F	2.05551e-06	0.000849763	88	88	NA		25	0	0	0	13.64	0	0	0	89.47	0	0	55.56	0	50	0	0	0	0	89.66	19.05	0	0	3.85	0	89.66	38.89	0	0	82.61
Fvb3_31504660	Spatial	CG	R	2.0836e-06	0.000859993	86.5385	86.5385	FvH4_3g36780		47.06	0	0	0	32	0	0	0	89.66	0	0	80.95	0	50	0	0	0	0	78.57	31.82	0	0	0	7.41	92	35.48	0	0	86.36
Fvb3_31511566	Spatial	CG	F	7.2849e-05	0.0154108	45.3333	45.3333	NA		0	0	0	0	0	0	0	0	30.77	0	0	0	0	0	0	0	0	0	0	0	0	0	0	0	88.89	0	0	0	66.67
Fvb3_31511567	Spatial	CG	R	0.000274819	0.0379966	45.8824	45.8824	FvH4_3g36790		0	0	0	0	0	0	0	0	27.27	0	0	0	0	0	7.14	0	0	0	0	0	0	0	0	4.55	88.46	0	0	0	62.5
Fvb3_31512126	Spatial	CG	F	5.11063e-05	0.0119661	60.2941	60.2941	NA		0	0	0	0	0	0	0	0	73.33	0	NA	0	0	0	0	0	0	0	0	0	0	0	0	0	96	0	0	0	37.5
Fvb3_31516897	Spatial	CG	R	4.1387e-05	0.0102341	62	62	NA		100	100	50	100	100	100	100	100	23.08	100	100	100	93.75	100	94.12	100	100	100	100	100	100	100	95.24	100	0	95	100	100	63.64
Fvb3_31517402	Spatial	CG	F	8.71815e-05	0.0174825	81.9306	81.9306	NA		50	16.67	100	86.67	50	100	100	84.21	55.56	100	100	100	100	100	100	95.24	90.91	87.5	11.11	91.67	100	87.5	93.1	100	0	40	94.12	95.45	5
Fvb3_31525254	Spatial	CG	F	5.96411e-91	1.70943e-85	99.0566	99.0566	NA		0	0	0	0	0	0	0	0	96.15	0	0	0	0	0	0	0	0	0	100	0	3.85	0	0	0	100	0	0	0	100
Fvb3_31531423	Spatial	CG	R	3.40924e-36	5.41936e-33	72.7273	72.7273	NA		0	0	0	0	0	0	0	0	66.67	0	0	0	0	0	0	0	0	0	50	0	0	0	0	0	91.3	0	0	0	72.73
Fvb3_31536943	Spatial	CG	R	5.93963e-31	7.75722e-28	96.9697	96.9697	FvH4_3g36820		NA	0	0	0	0	0	0	0	100	0	NA	0	0	NA	0	0	0	0	91.67	0	11.11	0	0	0	100	0	0	0	100
Fvb3_31542383	Spatial	CG	F	3.52278e-49	1.15648e-45	98.3333	98.3333	NA		0	0	0	0	0	0	0	0	100	0	0	0	0	10	0	0	0	0	100	0	0	0	0	8.33	100	0	0	0	93.33
Fvb3_31542384	Spatial	CG	R	9.80625e-05	0.0189845	89.6569	89.6569	NA		0	11.11	NA	10	16.67	12.5	NA	0	93.33	0	NA	10	13.33	NA	0	16.67	6.25	0	100	33.33	13.33	33.33	0	28.57	100	0	6.67	25	NA
Fvb3_31542424	Spatial	CG	F	0.00014188	0.024491	50	50	NA		90.91	100	100	100	94.12	100	100	96.88	23.08	100	100	93.33	90.48	91.67	100	100	100	100	7.69	91.67	95.24	100	95.65	93.33	91.67	92.31	100	100	44.44
Fvb3_3154879	Spatial	CG	R	0.000348933	0.0443795	65.8537	65.8537	NA		100	100	100	100	100	100	94.12	100	100	100	100	100	85.71	100	100	100	92.86	100	0	91.67	100	90	100	73.33	10	100	100	100	45.45
Fvb3_31550131	Spatial	CG	F	2.96286e-43	6.6285e-40	100	100	NA		0	0	0	0	0	0	0	0	100	0	0	0	0	0	0	0	0	0	100	0	0	0	0	6.25	100	0	0	0	100
Fvb3_31550132	Spatial	CG	R	1.52611e-05	0.00473193	77.3998	77.3998	NA		36.36	20	33.33	57.14	10	30	7.69	40	87.5	15.38	0	22.22	30	50	21.43	18.18	42.86	25	100	30.77	30	22.22	27.78	18.18	92.31	20	8.33	33.33	100
Fvb3_31550624	Spatial	CG	F	0.000295063	0.0398196	43.2432	43.2432	NA		0	0	0	0	0	0	0	10	64.71	0	0	0	23.08	0	0	0	7.14	0	3.57	0	0	0	8	6.67	73.68	0	0	0	60
Fvb3_31550625	Spatial	CG	R	0.000126715	0.0226721	50.7042	50.7042	NA		0	0	9.52	0	0	0	0	0	80	0	0	0	43.75	0	0	0	5.26	0	7.69	0	0	0	12.5	0	89.47	0	0	0	45.45
Fvb3_31598257	Spatial	CG	F	0.000317989	0.0418045	56.6667	56.6667	NA		NA	0	33.33	0	38.46	0	0	0	0	0	0	0	100	0	0	82.35	0	0	0	0	0	0	0	0	0	60	90.91	0	0
Fvb3_31601207	Spatial	CG	R	9.80517e-05	0.0189834	79.304	79.304	NA		100	93.33	37.5	92.31	88.24	92.86	88	87.5	53.33	100	87.5	46.15	80	57.14	92.31	86.96	84.21	100	0	66.67	84.21	94.44	100	53.33	6.06	91.67	95	93.33	0
Fvb3_31607095	Spatial	CG	F	3.39973e-05	0.00885131	42.5532	42.5532	NA		0	0	0	0	0	0	7.69	0	37.5	0	0	0	0	0	0	0	0	0	0	0	0	0	0	0	76.47	0	0	0	44.44
Fvb3_31607096	Spatial	CG	R	0.000368175	0.0459507	46.1538	46.1538	FvH4_3g36920		0	0	5	0	0	0	0	0	20	0	0	0	0	0	0	0	0	0	4.76	0	0	7.69	0	5.26	92.59	0	0	0	46.67
Fvb3_31607245	Spatial	CG	F	0.000337148	0.0434013	46.6667	46.6667	NA		0	0	0	0	0	0	0	0	71.43	0	14.29	0	0	0	14.29	0	0	0	0	0	0	0	0	18.18	76.92	0	0	0	54.55
Fvb3_31645476	Spatial	CG	F	0.000126801	0.022682	50	50	NA		0	0	0	0	2.94	0	44.44	0	55.88	0	86.67	28.57	16	0	87.5	0	0	0	0	0	26.09	0	15.15	0	94.12	0	0	0	50
Fvb3_31645902	Spatial	CG	F	0.000386273	0.0474419	80.9066	80.9066	NA		5.26	0	12.5	0	0	0	0	0	50	0	20	0	0	45.45	0	3.7	0	33.33	92.86	13.64	0	72	0	47.62	96.97	0	0	0	89.47
Fvb3_31646031	Spatial	CG	F	0.00013852	0.0240958	63.4783	63.4783	NA		0	0	85.71	14.29	0	0	0	0	0	0	45.45	5.56	58.82	0	0	0	21.62	0	50	14.29	0	0	95.56	20	92.86	0	0	4.76	86.36
Fvb3_31663771	Spatial	CG	F	5.70961e-05	0.0129658	51.6129	51.6129	FvH4_3g36960		0	0	0	0	10.71	0	0	0	85.71	0	0	0	0	0	0	0	0	0	0	0	0	0	90.91	0	93.75	0	0	5.56	23.81
Fvb3_31685090	Spatial	CG	F	9.23129e-56	5.13376e-52	95.5882	95.5882	NA		0	0	0	0	4.17	0	0	3.85	100	0	0	0	0	0	0	0	0	0	95.45	4.55	0	0	4	0	89.47	0	0	5	100
Fvb3_31685091	Spatial	CG	R	5.64055e-61	5.06432e-57	90.6977	90.6977	NA		4.55	0	0	0	3.45	0	0	0	100	0	0	0	0	0	0	0	0	0	100	0	0	0	2.44	0	78.26	0	0	0	85.71
Fvb3_31697375	Spatial	CG	R	3.77438e-05	0.00957843	95.8522	95.8522	NA		96	100	100	100	100	97.3	92.59	24.14	0	100	100	100	95.83	100	96.67	97.06	92.5	92.31	0	100	42.11	96.43	100	89.47	4.65	93.1	100	94.12	0
Fvb3_31697485	Spatial	CG	F	5.6876e-05	0.0129292	90.8964	90.8964	NA		81.82	100	85.71	100	100	92.31	100	55	0	85.71	NA	100	92.31	100	87.5	90	100	100	0	75	85.71	100	93.75	77.78	4.76	100	94.44	80	0
Fvb3_31697486	Spatial	CG	R	7.46517e-05	0.0156787	92.7584	92.7584	NA		95.65	100	92	100	95.83	100	100	38.71	0	85	100	97.3	100	100	92.31	93.75	100	96.67	0	95.45	100	92.31	91.3	85	2.56	83.33	85.71	95.45	0
Fvb3_31697509	Spatial	CG	F	7.50881e-06	0.00261833	100	100	NA		100	100	62.5	85.71	100	100	100	33.33	NA	100	NA	100	100	100	100	100	87.5	100	0	100	100	100	75	75	0	100	100	100	0
Fvb3_31697510	Spatial	CG	R	6.62775e-05	0.0144383	97.0441	97.0441	NA		94.44	100	100	100	100	94.44	100	37.04	0	95.83	90	94.59	95.83	95.45	92.31	100	88.46	100	0	95.45	100	100	95.45	100	2.56	95.65	100	100	0
Fvb3_31697514	Spatial	CG	F	0.000143	0.0246222	93.617	93.617	NA		100	100	87.5	83.33	100	92.86	88.89	31.25	NA	100	NA	91.67	90	100	85.71	90	90.91	100	0	83.33	100	88.24	100	100	0	100	91.67	NA	0
Fvb3_31697515	Spatial	CG	R	2.30075e-05	0.00655154	93.4692	93.4692	NA		87.5	93.33	91.67	100	92	96.97	100	38.46	0	96	100	100	100	90	100	96.15	96.15	100	3.57	94.12	93.33	100	94.74	100	5.71	95.24	90.48	100	0
Fvb3_31697535	Spatial	CG	F	0.000151103	0.0255699	95.9184	95.9184	NA		88.89	100	90	100	83.33	92.86	100	44.44	0	100	100	87.5	92.31	90	100	100	100	100	0	66.67	100	93.75	100	100	0	90	90.91	100	0
Fvb3_31697536	Spatial	CG	R	2.26623e-05	0.00647452	97.8102	97.8102	NA		90.91	100	90.48	100	93.33	93.33	100	37.14	0	100	100	96.88	100	100	100	100	100	100	0	94.44	94.74	84	90.48	100	0	95.24	95.65	100	0
Fvb3_31697592	Spatial	CG	R	1.25416e-05	0.00402762	92.4642	92.4642	NA		100	94.12	92.86	83.33	100	95	100	57.58	3.33	96.15	100	100	100	88.89	93.75	95.24	96	86.96	0	100	100	100	83.33	89.47	2.94	89.47	100	94.44	0
Fvb3_31697625	Spatial	CG	R	6.80411e-05	0.0146919	97.6747	97.6747	NA		100	100	100	94.12	100	94.74	100	58.62	0	100	NA	95.24	100	100	93.33	100	100	100	0	93.33	100	94.44	95.45	94.74	3.33	93.33	100	100	0
Fvb3_31697634	Spatial	CG	R	4.37804e-05	0.0106707	97.6353	97.6353	NA		100	100	100	88.24	92.86	94.74	100	53.85	0	100	NA	82.61	94.44	100	100	100	100	100	0	100	100	94.44	95.24	95.24	3.03	92.31	100	100	0
Fvb3_31697640	Spatial	CG	R	9.94813e-07	0.000443255	98.9247	98.9247	NA		100	100	90.91	100	100	100	95.45	46.43	0	100	100	95	100	100	94.74	100	94.12	100	0	100	100	95.24	100	91.3	2.86	85.71	100	100	0
Fvb3_31697643	Spatial	CG	R	3.48957e-05	0.00903004	95.6975	95.6975	NA		100	100	100	100	92.31	96.3	100	46.15	0	94.74	100	100	100	100	95.24	96	100	100	0	100	100	90.48	94.12	95.83	2.78	83.33	100	100	0
Fvb3_31697648	Spatial	CG	R	0.000188583	0.0296047	94.6044	94.6044	NA		100	100	100	100	81.82	100	100	34.78	0	89.47	100	95.45	100	100	100	90.91	100	100	0	89.47	95.24	85	100	95.65	2.86	91.67	100	92.31	0
Fvb3_31697652	Spatial	CG	R	3.70315e-05	0.00944947	93.6114	93.6114	NA		100	100	100	100	83.33	100	100	36	0	89.47	100	100	100	89.47	100	95.24	100	100	4.17	100	95	90.48	100	88.89	2.7	91.67	90	90	0
Fvb3_31697731	Spatial	CG	R	2.0668e-05	0.00602793	96.168	96.168	NA		100	100	100	100	100	100	100	33.33	0	100	100	100	100	100	100	93.75	100	100	0	91.67	94.74	100	92.86	87.5	3.85	93.75	93.75	100	0
Fvb3_31697734	Spatial	CG	R	1.36138e-06	0.000588191	97.5385	97.5385	NA		100	92.31	90.91	87.5	100	100	100	47.37	0	100	100	100	94.12	100	100	100	100	100	0	100	100	84.62	100	80	3.45	100	94.12	85.71	0
Fvb3_31697769	Spatial	CG	F	2.01385e-24	2.06344e-21	97.6744	97.6744	NA		NA	100	91.67	100	100	100	NA	60	0	100	NA	100	91.67	62.5	90	100	100	NA	0	NA	100	88.89	100	88.89	6.67	100	100	100	0
Fvb3_31697776	Spatial	CG	F	8.88616e-05	0.0177245	91.7742	91.7742	NA		NA	NA	100	NA	100	100	NA	60	0	100	NA	71.43	90.91	83.33	100	100	100	NA	9.09	NA	100	85.71	92.86	88.89	7.14	88.89	83.33	100	0
Fvb3_31697777	Spatial	CG	R	1.75945e-06	0.000740433	98.7179	98.7179	NA		100	100	100	100	100	100	100	41.18	0	100	100	100	100	100	100	100	93.75	100	0	100	100	93.75	100	100	4.55	100	100	100	0
Fvb3_31697786	Spatial	CG	F	1.22047e-05	0.00393844	89.8077	89.8077	NA		NA	NA	88.89	NA	100	91.67	NA	60	0	80	NA	100	90.91	NA	100	90	83.33	100	0	NA	100	85.71	100	83.33	7.14	100	100	100	0
Fvb3_31697794	Spatial	CG	F	3.95203e-05	0.0099004	94.494	94.494	NA		NA	NA	100	NA	100	100	NA	60	0	NA	NA	100	80	NA	87.5	100	NA	100	0	NA	88.89	83.33	86.67	80	7.14	100	85.71	66.67	0
Fvb3_31697795	Spatial	CG	R	0.000141734	0.0244727	95	95	NA		100	100	100	88.89	90	100	100	44.44	0	100	50	100	100	92.31	85.71	90	94.74	90.91	0	100	100	91.67	100	94.44	0	100	90	100	0
Fvb3_31697797	Spatial	CG	F	8.88703e-22	8.35987e-19	97.7778	97.7778	NA		NA	NA	100	NA	100	100	NA	54.55	0	NA	NA	100	100	NA	85.71	100	NA	NA	0	NA	100	100	100	80	6.67	87.5	100	85.71	0
Fvb3_31697798	Spatial	CG	R	0.000138056	0.0240515	95.2381	95.2381	NA		100	100	100	77.78	83.33	100	100	38.89	0	92.86	100	90.91	100	100	87.5	90.91	95	90.91	0	100	100	91.67	100	100	0	88.89	100	87.5	0
Fvb3_31697824	Spatial	CG	F	4.36003e-06	0.00164733	97.8723	97.8723	NA		100	100	NA	NA	100	100	80	30	0	NA	NA	100	83.33	83.33	100	100	100	100	0	NA	80	83.33	100	100	5.88	100	100	100	0
Fvb3_31697825	Spatial	CG	R	8.59831e-05	0.0173155	95.3568	95.3568	NA		92.31	100	100	100	91.67	100	88.89	40.91	0	100	100	100	92.31	88.89	100	87.5	94.74	100	0	100	100	90	100	100	15.38	90.91	100	75	0
Fvb3_31697858	Spatial	CG	F	0.000222537	0.0330718	91.4286	91.4286	NA		100	NA	100	NA	100	100	100	37.5	0	100	100	87.5	100	100	NA	100	85.71	71.43	0	83.33	NA	71.43	87.5	NA	0	83.33	87.5	100	0
Fvb3_31697859	Spatial	CG	R	5.4571e-06	0.00199994	95.6735	95.6735	NA		NA	100	100	NA	81.82	92.31	100	45	0	100	100	100	100	100	75	100	87.5	100	0	100	90	71.43	100	93.75	10	91.67	100	100	0
Fvb3_31697875	Spatial	CG	F	2.67077e-05	0.00736459	100	100	NA		90	100	100	NA	NA	100	100	25	0	100	100	100	100	100	100	100	100	NA	0	66.67	NA	100	100	NA	0	100	100	100	0
Fvb3_31697876	Spatial	CG	R	8.33184e-05	0.0169445	88.1766	88.1766	NA		NA	100	100	NA	100	94.44	90.91	33.33	0	100	50	100	85.71	100	71.43	90	90.91	80	0	100	100	100	100	87.5	10	80	85.71	100	0
Fvb3_31697889	Spatial	CG	F	3.87192e-05	0.00976047	100	100	NA		100	NA	100	NA	NA	100	80	33.33	0	100	NA	100	100	100	100	NA	100	NA	0	NA	NA	100	100	NA	0	87.5	100	100	0
Fvb3_31697890	Spatial	CG	R	2.65447e-05	0.00733158	96.8998	96.8998	NA		NA	100	90.91	NA	100	100	100	28.57	0	100	100	90	100	100	71.43	92.31	100	100	0	90.91	92.31	88.89	90	100	5	93.75	100	83.33	0
Fvb3_31697910	Spatial	CG	F	4.48953e-26	4.88771e-23	100	100	NA		100	NA	100	NA	NA	NA	100	40	0	100	NA	83.33	100	NA	100	100	90	NA	0	NA	100	88.89	83.33	80	0	88.89	100	100	0
Fvb3_31697911	Spatial	CG	R	0.000276513	0.0381451	96.1538	96.1538	NA		80	100	90	NA	100	85.71	100	45.45	0	92.31	100	100	100	NA	87.5	100	85.71	100	0	84.62	84.62	100	81.82	100	0	90.91	100	100	0
Fvb3_31697915	Spatial	CG	R	3.86189e-07	0.000186599	100	100	NA		83.33	83.33	88.89	NA	100	100	100	36.36	0	100	83.33	100	100	NA	87.5	100	100	100	0	83.33	100	100	100	100	0	90.91	100	80	0
Fvb3_31697921	Spatial	CG	R	2.34353e-05	0.00664544	96.3636	96.3636	NA		100	100	100	NA	91.67	90	100	25	0	100	80	100	100	NA	80	93.75	100	100	0	91.67	90.91	88.89	92.31	100	0	78.57	100	100	0
Fvb3_31697927	Spatial	CG	R	0.000110291	0.0206217	94.4444	94.4444	NA		100	100	100	100	100	91.67	100	36.36	0	100	NA	100	100	NA	90.91	100	100	71.43	0	100	90.91	77.78	76.92	87.5	0	84.62	100	100	0
Fvb3_31697941	Spatial	CG	R	0.000254978	0.0361652	93.2121	93.2121	NA		100	100	100	100	90	100	100	41.67	0	91.67	100	100	100	80	100	100	100	77.78	0	100	100	91.67	90.91	100	7.69	90.91	100	100	0
Fvb3_31698031	Spatial	CG	R	0.000121517	0.0220289	94.3396	94.3396	NA		100	87.5	100	100	83.33	100	90.91	37.5	0	100	100	87.5	100	87.5	100	93.75	NA	85.71	0	100	100	100	100	86.67	0	83.33	88.89	100	0
Fvb3_31698035	Spatial	CG	F	0.000110982	0.0207087	89.1827	89.1827	NA		NA	100	100	100	85.71	100	100	54.55	0	100	NA	100	NA	85.71	100	100	94.12	100	0	80	100	NA	100	88.89	23.08	84.62	83.33	91.67	0
Fvb3_31698061	Spatial	CG	F	2.31249e-05	0.00657943	95.122	95.122	NA		NA	100	100	100	100	NA	100	41.67	0	100	NA	100	100	83.33	100	100	100	100	0	100	100	100	100	100	15.38	91.67	100	100	0
Fvb3_31698062	Spatial	CG	R	0.000404541	0.048953	95.8653	95.8653	NA		100	100	100	100	100	100	100	58.33	0	90	NA	100	100	100	100	100	100	100	0	100	83.33	100	90.91	90.91	7.14	100	100	100	0
Fvb3_31698068	Spatial	CG	F	0.00039746	0.0483838	92.4192	92.4192	NA		NA	88.89	100	100	100	80	100	54.55	0	100	NA	NA	100	100	100	100	100	100	0	100	NA	87.5	90.91	100	11.11	90.91	90	100	0
Fvb3_31698079	Spatial	CG	F	8.89158e-07	0.000400199	95	95	NA		80	100	100	100	100	100	100	46.15	11.11	100	NA	100	100	NA	100	100	100	100	0	100	100	87.5	100	87.5	11.11	83.33	100	100	0
Fvb3_31698087	Spatial	CG	F	4.67161e-05	0.0111997	94.9755	94.9755	NA		100	100	100	100	100	100	100	40	0	100	NA	83.33	100	100	88.89	91.67	92.31	100	0	100	NA	85.71	100	87.5	9.09	91.67	100	100	NA
Fvb3_31698088	Spatial	CG	R	4.03659e-35	6.14401e-32	100	100	NA		100	100	88.89	100	100	100	100	50	0	100	NA	87.5	100	80	100	100	100	100	0	90	100	NA	100	100	0	100	100	90	0
Fvb3_31698091	Spatial	CG	F	0.000147708	0.0251732	95.7447	95.7447	NA		100	100	90	NA	100	100	100	40	0	100	NA	100	100	100	100	100	92.31	80	0	83.33	80	88.89	100	85.71	0	83.33	90.91	90.91	0
Fvb3_31698098	Spatial	CG	F	2.80214e-07	0.000138492	100	100	NA		100	100	87.5	NA	100	100	100	36.36	0	100	NA	100	100	71.43	100	100	90.91	100	0	100	100	100	91.67	87.5	0	90.91	100	100	0
Fvb3_31698099	Spatial	CG	R	0.000186429	0.0293923	93.8776	93.8776	NA		100	100	100	100	100	90	100	54.55	0	100	NA	87.5	100	NA	87.5	91.67	100	85.71	0	100	100	NA	100	100	0	100	100	88.89	0
Fvb3_31698101	Spatial	CG	F	5.24382e-05	0.0121877	93.308	93.308	NA		100	100	100	100	92.31	87.5	90.91	33.33	0	100	NA	100	84.62	85.71	92.31	100	80	100	0	100	100	100	91.67	87.5	15.38	90.91	100	90.91	0
Fvb3_31698127	Spatial	CG	F	1.01404e-05	0.00336737	95.8333	95.8333	NA		100	100	NA	NA	100	100	100	16.67	0	100	NA	100	100	57.14	83.33	100	92.86	90	0	85.71	100	100	100	71.43	0	85.71	90	88.89	0
Fvb3_31698128	Spatial	CG	R	0.000155095	0.0260059	97.7778	97.7778	NA		100	100	87.5	100	60	100	100	47.06	0	90	NA	100	100	83.33	91.67	100	92.31	100	0	90.91	100	77.78	93.33	100	0	92.31	100	100	0
Fvb3_31698143	Spatial	CG	F	0.000179085	0.0286244	97.9167	97.9167	NA		100	100	100	NA	100	100	83.33	0	0	100	NA	100	100	87.5	100	100	93.33	100	0	83.33	100	100	100	NA	0	85.71	87.5	88.89	0
Fvb3_31698144	Spatial	CG	R	7.84651e-06	0.00271866	92.2309	92.2309	NA		100	100	100	83.33	83.33	100	NA	40	0	88.89	NA	91.67	92.86	75	90.91	92.86	93.75	100	0	100	37.5	84.62	100	91.67	7.69	92.86	90	100	0
Fvb3_31698153	Spatial	CG	F	0.000132287	0.0233489	84.4444	84.4444	NA		100	100	NA	100	100	85.71	100	28.57	0	100	NA	75	75	88.89	90.91	75	86.67	90	0	71.43	NA	80	90	83.33	0	66.67	71.43	72.73	0
Fvb3_31698154	Spatial	CG	R	0.000190973	0.0298629	88.3093	88.3093	NA		90	90	100	87.5	75	100	80	45	0	75	NA	66.67	75	88.89	90.91	91.67	94.12	100	0	100	100	78.57	100	100	7.14	85.71	91.67	80	0
Fvb3_31698178	Spatial	CG	F	0.000118346	0.0216392	93.4359	93.4359	NA		NA	100	66.67	100	93.75	100	100	36.36	0	90.91	100	100	85.71	90.91	100	100	78.57	88.89	0	83.33	100	NA	80	100	0	85.71	100	77.78	14.29
Fvb3_31698179	Spatial	CG	R	2.41413e-05	0.00680065	93.1034	93.1034	NA		90	100	100	75	100	90	100	29.17	0	100	NA	93.75	100	100	100	100	100	90	0	100	100	71.43	93.75	100	9.09	88.24	100	80	7.14
Fvb3_31698185	Spatial	CG	R	5.31384e-05	0.0123086	89.8276	89.8276	NA		100	88.89	100	100	100	92.31	83.33	37.5	0	90	100	100	93.75	100	90	100	100	90	6.67	100	100	88.89	100	90	11.11	88.24	100	88.89	8.33
Fvb3_31698193	Spatial	CG	F	7.13721e-05	0.0151829	95.9493	95.9493	NA		NA	100	85.71	100	100	100	100	35.71	10	91.67	80	100	100	90.91	83.33	100	92.86	100	0	NA	100	NA	100	100	0	100	100	91.67	0
Fvb3_31698194	Spatial	CG	R	0.000220243	0.0328596	88.1507	88.1507	NA		87.5	100	100	100	100	93.75	100	36	0	92.31	NA	93.75	93.75	93.33	90	100	100	80	0	81.82	100	100	100	100	18.18	84.62	94.12	88.89	9.09
Fvb3_3171161	Spatial	CG	F	5.8968e-19	5.05214e-16	43.2099	43.2099	NA		44.44	5.26	10	0	14.29	0	0	0	27.27	0	0	0	18.75	7.69	0	0	12.5	0	55.56	16.67	0	0	0	6.67	35.71	75	0	27.27	69.23
Fvb3_3171162	Spatial	CG	R	2.00095e-05	0.00588029	28.0899	28.0899	NA		11.11	10	13.33	0	0	0	0	0	20.69	0	0	0	22.73	0	0	0	23.33	0	42.86	25	0	0	0	11.11	33.33	50	0	40	8.33
Fvb3_3171170	Spatial	CG	F	2.76548e-06	0.00110603	64.4737	64.4737	NA		75	22.22	15	0	7.69	0	0	0	31.82	0	0	0	25	7.14	0	0	82.35	0	88.24	23.53	5.26	0	0	5.56	62.96	70.59	0	80	100
Fvb3_3171171	Spatial	CG	R	7.89397e-06	0.00273243	45.5443	45.5443	NA		30	31.58	20.83	0	0	0	0	4.55	32.26	3.85	0	0	30	0	0	0	60	0	60	38.1	0	7.69	0	15	58.62	63.64	0	42.86	25
Fvb3_3171207	Spatial	CG	F	4.58808e-16	3.5877e-13	38.0282	38.0282	NA		9.09	0	0	0	0	0	0	0	18.75	0	NA	0	0	0	0	0	14.81	0	47.37	0	0	0	0	8.7	44	16.67	0	0	36.36
Fvb3_3171208	Spatial	CG	R	0.000193624	0.0301604	30.2701	30.2701	NA		0	0	0	0	0	0	0	0	20	3.45	0	0	0	0	0	0	6.25	0	52	4.76	0	0	3.7	14.29	29.73	12.5	0	0	15.38
Fvb3_31791733	Spatial	CG	R	0.000151701	0.0256329	51.5922	51.5922	NA		29.41	0	100	100	47.83	90.48	100	93.33	56.67	92.86	85.71	100	93.75	95.45	95.24	95.83	0	95	4.55	35	95.65	83.33	96.77	90	61.54	30	94.44	6.67	33.33
Fvb3_31801105	Spatial	CG	R	6.49627e-05	0.0142314	47.2727	47.2727	NA		0	0	0	0	0	0	0	0	46.15	0	0	0	0	0	0	0	0	0	0	0	0	0	0	0	85	0	0	0	33.33
Fvb3_31811122	Spatial	CG	F	4.4172e-16	3.45698e-13	37.3134	37.3134	NA		NA	0	35.29	0	0	0	0	0	23.53	0	0	0	0	0	0	0	0	0	57.14	28.57	0	0	0	0	46.43	0	0	0	0
Fvb3_31811123	Spatial	CG	R	1.12916e-15	8.72885e-13	38.5714	38.5714	FvH4_3g37110		0	0	8.33	0	0	0	0	0	8.33	0	0	0	0	0	0	0	0	0	42.11	11.11	0	0	0	5	52.63	0	0	0	40
Fvb3_31814821	Spatial	CG	R	2.06361e-05	0.00602125	87.5036	87.5036	FvH4_3g37120,FvH4_3g37130		56.52	8	50	0	20	5.26	0	42.86	92.31	0	NA	36.84	0	0	0	3.45	0	0	96.55	26.09	4.35	78.95	3.45	12.5	82.35	15.79	0	10	87.5
Fvb3_31815039	Spatial	CG	F	0.000161545	0.0267166	32.0513	32.0513	NA		0	0	0	0	0	0	0	0	41.67	0	0	0	0	0	0	0	0	0	57.69	0	0	0	0	0	0	0	0	0	50
Fvb3_31815125	Spatial	CG	F	0.000119069	0.0217309	27.6316	27.6316	NA		0	0	0	0	0	0	0	0	25	0	0	0	0	0	0	0	0	0	55	0	0	0	0	0	0	0	0	0	45.45
Fvb3_31815126	Spatial	CG	R	3.7433e-05	0.00952491	30.1205	30.1205	FvH4_3g37120,FvH4_3g37130		0	0	0	0	0	0	0	0	28.57	0	0	0	0	0	0	0	0	0	64.71	0	0	0	0	0	0	0	0	0	36.36
Fvb3_31815151	Spatial	CG	F	6.76634e-05	0.0146397	41.3793	41.3793	NA		0	0	0	0	0	0	0	0	26.32	0	0	0	0	0	0	0	0	0	82.35	0	0	0	0	0	0	0	0	0	55.56
Fvb3_31815197	Spatial	CG	R	0.000319035	0.0418968	37.6623	37.6623	FvH4_3g37120,FvH4_3g37130		0	0	0	0	0	0	0	0	22.22	0	0	0	0	0	0	0	0	0	86.36	0	0	0	0	0	0	0	0	0	46.15
Fvb3_31818816	Spatial	CG	F	7.99371e-06	0.0027608	86.774	86.774	NA		0	3.23	55	52.38	0	0	0	54.17	88.89	5.88	0	0	0	0	0	0	4.76	0	80.95	93.33	0	80.77	4.17	21.43	95.24	23.08	0	0	85.71
Fvb3_31818817	Spatial	CG	R	9.00508e-06	0.00304904	90.6128	90.6128	NA		0	5.26	41.18	58.82	0	0	0	20	86.96	4.35	NA	0	0	0	0	0	0	0	100	87.5	0	88.24	0	41.67	92.86	7.14	0	0	83.33
Fvb3_31848385	Spatial	CG	R	0.000328741	0.0427077	27.619	27.619	NA		92.86	85.71	100	87.5	100	94.44	100	100	81.25	100	NA	100	100	100	100	94.74	88.89	100	47.06	92.86	85.71	87.5	100	95.24	76.47	100	100	87.5	80
Fvb3_31851663	Spatial	CG	F	0.000176803	0.028366	37.6471	37.6471	FvH4_3g37170		0	0	0	0	3.85	0	0	0	0	0	0	0	0	0	7.14	0	0	0	28.57	5.88	0	0	0	5.26	76.92	0	0	0	28.57
Fvb3_31851664	Spatial	CG	R	0.000206054	0.0314433	40	40	NA		0	0	0	0	0	0	0	0	0	0	0	0	0	0	0	0	0	0	9.09	3.57	0	5.88	2.86	0	82.61	0	0	0	40
Fvb3_31911909	Spatial	CG	F	7.9297e-05	0.0163538	81.7631	81.7631	NA		100	100	100	90.91	76.19	89.29	91.3	64.71	0	82.35	88.89	70.83	85	94.12	90.48	93.1	87.1	88	7.14	96.15	87.5	92.86	93.55	88	0	100	86.36	100	35.71
Fvb3_31911910	Spatial	CG	R	0.000331564	0.0429324	78.0952	78.0952	FvH4_3g37240		100	86.21	91.3	87.5	92	90	93.1	88.89	5.56	73.68	90	95	94.74	91.18	93.33	95.65	90	90.91	0	88	90.91	83.33	82.93	68.18	3.45	84.62	85.71	81.25	42.86
Fvb3_31911929	Spatial	CG	F	0.000214453	0.0322853	81.6379	81.6379	NA		100	93.75	100	95.45	90.48	81.48	100	94.12	0	100	100	80	86.36	81.25	94.44	93.55	91.3	92.86	10	96.3	65	86.67	85.29	89.29	0	100	89.47	83.33	46.67
Fvb3_31912161	Spatial	CG	R	0.000152771	0.0257547	89.5579	89.5579	FvH4_3g37240		86.67	88.24	93.75	93.75	74.07	96.77	79.17	85	0	77.78	83.33	96.43	83.33	86.96	94.12	96	89.29	92.86	0	82.35	82.61	86.36	90.62	92.86	6.67	86.36	95.24	89.47	0
Fvb3_31961000	Spatial	CG	F	2.19567e-08	1.24523e-05	36.0041	36.0041	NA		100	100	90.91	100	92.31	NA	80	76.47	57.89	100	63.64	100	100	83.33	73.33	88.89	100	100	52.63	88.89	73.33	100	100	80	56	77.78	95.24	90	68.18
Fvb3_31961755	Spatial	CG	F	1.36739e-10	8.82623e-08	46.7742	46.7742	NA		NA	100	NA	100	77.78	100	42.86	NA	52.94	100	87.5	80	100	NA	42.86	100	100	NA	58.82	100	60	100	100	100	33.33	100	100	88.89	62.5
Fvb3_31971395	Spatial	CG	R	1.31464e-17	1.07847e-14	80.7692	80.7692	NA		NA	0	0	0	0	0	0	22.22	60	0	NA	0	0	0	20	0	0	0	84.62	NA	0	NA	0	0	87.5	0	0	NA	NA
Fvb3_31971421	Spatial	CG	R	2.16192e-05	0.00624208	80	80	NA		NA	0	0	0	0	0	0	28.57	NA	0	NA	0	0	0	0	0	9.09	0	69.23	0	0	NA	0	0	100	8.33	0	0	60
Fvb3_31971558	Spatial	CG	F	0.000353592	0.0447651	85.1064	85.1064	NA		0	0	0	0	0	0	0	59.09	60.61	0	0	0	0	5.26	0	0	13.04	0	95.65	0	0	100	0	0	100	0	0	7.14	100
Fvb3_31971587	Spatial	CG	F	0.000185426	0.0292936	80.8989	80.8989	NA		0	0	0	0	0	0	0	54.55	54.84	0	0	0	4.17	0	0	0	0	0	95.24	3.85	0	81.82	0	7.14	96	0	0	0	91.67
Fvb3_31971610	Spatial	CG	F	0.000192064	0.0299906	76.8293	76.8293	NA		10	0	0	0	0	0	0	46.15	60	0	NA	0	0	0	0	0	0	0	86.36	4.76	0	100	0	7.14	88.89	0	0	0	83.33
Fvb3_31971616	Spatial	CG	F	0.000320009	0.0419767	71.4286	71.4286	NA		0	0	0	0	0	0	0	50	58.62	0	NA	0	0	0	0	0	0	0	77.78	4.35	0	100	0	5.88	72.22	0	0	0	91.67
Fvb3_31971654	Spatial	CG	R	0.000147881	0.025192	70.2703	70.2703	NA		NA	11.11	0	0	0	0	0	40	60	0	NA	0	7.69	0	0	0	0	0	100	0	0	NA	0	0	45.45	0	0	NA	88.89
Fvb3_31975189	Spatial	CG	F	0.000294094	0.0397371	57.6784	57.6784	NA		NA	NA	33.33	0	7.69	0	0	28.57	92	6.67	0	25	0	7.69	14.29	11.11	46.15	9.09	35.71	0	0	12.5	29.41	33.33	53.85	0	0	0	20
Fvb3_32035900	Spatial	CG	R	4.95721e-06	0.00184192	35.4839	35.4839	NA		NA	NA	100	80	83.33	100	100	83.33	66.67	100	100	100	100	88.89	100	100	100	100	69.23	100	100	100	80	66.67	50	100	100	100	NA
Fvb3_32060153	Spatial	CG	R	0.000100372	0.0192973	75.1019	75.1019	NA		85.71	66.67	0	90	100	0	85.71	53.85	83.33	0	0	0	0	100	33.33	25	66.67	33.33	92.86	4.76	35.29	94.74	81.25	30.77	92.31	75	0	81.82	85.71
Fvb3_32060238	Spatial	CG	R	0.000343076	0.0439066	79.1866	79.1866	NA		25	0	0	83.33	62.5	0	0	47.06	75	0	0	33.33	0	12.5	38.89	15.38	0	0	94.74	0	0	93.33	0	4	73.08	0	0	0	84.62
Fvb3_32060257	Spatial	CG	R	8.76542e-05	0.0175511	83.0769	83.0769	NA		100	0	0	50	71.43	0	5.26	50	88.89	0	0	36.36	0	0	31.25	0	0	0	85	36.36	0	81.25	0	3.85	69.57	0	0	0	100
Fvb3_32076236	Spatial	CG	F	0.000177145	0.0284069	45.9016	45.9016	NA		87.5	100	100	92.86	100	100	100	100	50	100	100	100	93.33	100	100	100	100	100	19.05	100	100	91.67	100	100	100	83.33	100	100	55.56
Fvb3_32097721	Spatial	CG	F	0.000239727	0.0347062	44.7059	44.7059	NA		0	0	0	0	0	0	0	0	50	0	0	0	0	0	0	0	0	0	0	0	0	0	0	0	88.89	0	0	0	41.67
Fvb3_32097722	Spatial	CG	R	2.55267e-05	0.00711238	60.9375	60.9375	NA		0	11.11	0	0	0	0	0	0	60	0	0	0	0	0	9.09	0	0	0	0	0	0	0	0	0	92	0	0	0	63.64
Fvb3_32114345	Spatial	CG	R	1.60521e-05	0.0049298	31.8182	31.8182	NA		100	100	NA	NA	100	NA	100	NA	NA	50	NA	NA	100	100	100	85.71	87.5	NA	100	90	100	100	NA	100	100	100	71.43	NA	100
Fvb3_32115190	Spatial	CG	F	0.000115815	0.021319	80.6667	80.6667	NA		20	54.17	92.86	94.74	100	88.89	91.3	83.33	35	95	NA	88.89	96.97	100	88.24	87.5	65.62	86.36	0	100	65.38	70.59	96.77	100	0	100	94.12	88.89	0
Fvb3_32115191	Spatial	CG	R	6.12325e-05	0.0136346	80.7078	80.7078	NA		25	64.71	94.12	81.82	94.74	81.25	93.75	95	35.29	100	66.67	75	95.83	92.31	100	95.24	80.65	92	0	92.31	75	87.5	93.1	83.33	9.09	96.43	90.91	90	0
Fvb3_32130008	Spatial	CG	F	0.000104021	0.019789	64.1026	64.1026	NA		36.36	0	0	0	16.67	94.12	0	0	0	0	0	0	0	0	5.56	100	52.17	44.44	0	0	7.69	0	0	4.76	0	0	60	100	0
Fvb3_32130009	Spatial	CG	R	0.000203936	0.0312391	59.2233	59.2233	FvH4_3g37440		21.43	0	0	0	0	94.74	0	3.85	0	0	0	0	0	0	0	95.45	46.67	62.5	0	0	0	0	0	7.69	0	5.56	52.17	100	0
Fvb3_3214930	Spatial	CG	F	0.000143144	0.0246405	41.8182	41.8182	FvH4_3g05490		0	0	0	0	NA	0	0	0	0	0	0	0	0	0	0	0	0	0	70	0	0	0	0	0	85.71	0	0	0	26.67
Fvb3_3214931	Spatial	CG	R	0.000197795	0.030613	36.5854	36.5854	NA		0	0	0	9.09	0	0	0	0	0	0	0	0	0	0	0	0	0	0	69.23	5.26	0	0	4.35	0	54.17	0	0	0	36.36
Fvb3_32149454	Spatial	CG	R	0.00022251	0.0330701	29.6875	29.6875	FvH4_3g37470		0	0	0	0	0	0	0	0	55.56	0	0	0	0	0	0	0	0	0	66.67	0	0	0	0	0	0	0	0	0	40
Fvb3_3217904	Spatial	CG	R	0.000312305	0.0413137	43.75	43.75	NA		0	0	0	0	0	0	0	0	0	0	NA	0	0	0	0	0	0	0	56.52	0	0	0	7.69	6.25	83.33	4.55	0	0	13.33
Fvb3_32215689	Spatial	CG	F	0.000251329	0.0358236	65.1515	65.1515	FvH4_3g37560		100	100	100	90.91	100	90.91	92.86	72.73	27.78	100	87.5	84.62	91.67	100	94.12	100	100	100	84.62	100	88.89	93.75	100	100	5	100	100	100	33.33
Fvb3_32219567	Spatial	CG	F	3.55444e-05	0.00916096	59.606	59.606	FvH4_3g37570		0	4.76	0	43.75	0	0	43.75	15.38	46.15	0	22.22	0	5.26	0	35.71	3.57	0	0	62.5	0	10	0	0	42.11	68.42	0	0	0	61.11
Fvb3_32219580	Spatial	CG	F	1.56378e-05	0.00482394	76.9231	76.9231	FvH4_3g37570		0	0	0	60	0	0	38.46	60	90	0	100	0	0	0	60	0	0	0	69.57	0	33.33	30.77	0	33.33	81.25	7.41	0	0	75
Fvb3_32219581	Spatial	CG	R	3.52424e-05	0.00909853	68.3333	68.3333	NA		0	0	0	53.85	0	0	72.73	50	68.75	0	NA	6.25	0	0	50	0	0	0	62.5	0	40	40	0	33.33	77.78	0	0	0	60
Fvb3_32257549	Spatial	CG	F	2.73019e-07	0.000135241	78.6885	78.6885	NA		0	0	0	0	0	0	0	0	42.86	0	0	0	0	0	0	0	0	0	100	0	0	0	0	0	75	20	0	0	100
Fvb3_32257550	Spatial	CG	R	7.05386e-07	0.000324508	78.2609	78.2609	NA		0	0	0	0	0	0	0	0	44	0	NA	0	0	0	0	0	0	0	94.74	0	0	0	0	7.14	89.29	0	0	0	90
Fvb3_32281163	Spatial	CG	F	6.72159e-05	0.0145754	77.0383	77.0383	FvH4_3g37680		100	87.5	90	80	84	83.33	88.46	77.27	42.11	85.71	100	100	80	90	83.33	92.86	85.71	88.24	0	75	84	94.74	100	77.27	12	90	100	100	0
Fvb3_32338089	Spatial	CG	F	0.000200496	0.0308924	77.3333	77.3333	NA		0	0	0	0	0	0	0	78.57	80	0	NA	5.56	0	41.18	0	0	0	0	61.11	0	0	78.95	5.13	31.58	89.29	0	0	0	66.67
Fvb3_32338090	Spatial	CG	R	0.000149617	0.0254012	77.2152	77.2152	NA		0	0	0	0	0	0	0	80	77.78	0	0	0	0	52.94	0	0	0	0	65.22	0	5.26	78.57	2.56	38.46	82.61	0	0	0	86.67
Fvb3_32338167	Spatial	CG	F	0.000218255	0.0326669	89.1503	89.1503	NA		NA	0	0	0	0	0	0	100	85.71	0	NA	0	0	83.33	0	0	0	NA	91.67	10	0	100	0	100	92.86	0	6.67	0	100
Fvb3_32338265	Spatial	CG	R	4.9565e-05	0.0116959	89.883	89.883	NA		0	0	0	11.11	0	0	0	88.89	90	0	NA	0	0	80	0	0	0	0	100	0	0	88.89	7.69	50	100	0	6.25	0	84.62
Fvb3_32342989	Spatial	CG	F	2.05409e-05	0.00600096	91.3462	91.3462	NA		0	0	0	0	0	0	0	0	89.29	4.35	0	0	0	64.71	0	0	8.57	0	92.86	0	0	0	0	0	92	0	0	0	100
Fvb3_32342990	Spatial	CG	R	1.88821e-05	0.00561675	91.7647	91.7647	FvH4_3g37740		0	0	9.52	0	0	0	0	4.17	96.15	0	0	0	0	71.43	0	0	4.76	0	95.45	0	0	0	3.57	0	86.96	0	0	0	85.71
Fvb3_32343039	Spatial	CG	F	4.20273e-06	0.00159515	91.1111	91.1111	NA		0	10.53	5.56	0	0	0	0	0	88	0	0	0	0	50	0	0	0	0	100	0	0	0	4.17	0	85.19	0	0	0	93.33
Fvb3_32343040	Spatial	CG	R	0.000161954	0.0267622	89.0093	89.0093	FvH4_3g37740		0	0	0	10	0	0	0	0	92.31	7.69	0	0	0	83.33	0	0	0	0	100	0	0	0	0	0	84	0	0	0	86.96
Fvb3_32343056	Spatial	CG	F	1.61907e-06	0.000687686	87.3563	87.3563	NA		0	0	0	0	0	0	0	0	85.71	0	0	0	0	40	0	0	0	0	88.89	0	0	0	4.55	0	81.48	0	0	6.9	100
Fvb3_32343057	Spatial	CG	R	1.17308e-06	0.000514199	90.4762	90.4762	FvH4_3g37740		0	0	0	0	0	0	0	0	88.89	0	0	0	0	41.67	0	0	0	0	87.5	0	0	0	0	0	96.43	0	0	0	86.96
Fvb3_32343076	Spatial	CG	F	4.39435e-06	0.00165875	90.1408	90.1408	NA		0	0	0	0	0	0	0	0	94.12	0	0	0	0	46.15	0	0	0	0	87.5	4	0	0	4.35	0	85.19	0	0	0	100
Fvb3_32343077	Spatial	CG	R	7.63339e-09	4.48709e-06	96.3415	96.3415	FvH4_3g37740		0	0	0	0	0	0	0	0	100	0	0	0	0	20	0	0	0	0	96.3	0	0	0	0	0	96.67	0	0	0	94.44
Fvb3_32343086	Spatial	CG	R	3.89887e-53	1.73151e-49	92.9577	92.9577	FvH4_3g37740		0	0	0	0	0	0	0	0	88.89	0	0	0	6.67	0	0	0	0	0	90.48	0	0	0	0	0	100	0	0	0	85.71
Fvb3_32345445	Spatial	CG	F	2.08727e-20	1.87358e-17	50	50	NA		0	0	0	0	0	0	0	0	50	0	NA	0	0	0	0	0	0	0	41.67	9.09	0	0	0	0	44.44	0	0	0	66.67
Fvb3_32345446	Spatial	CG	R	1.18377e-11	7.97682e-09	53.125	53.125	NA		0	0	0	0	0	0	0	0	37.5	0	0	0	0	16.67	0	0	0	0	62.5	0	12.5	0	0	0	25	0	0	0	87.5
Fvb3_32345450	Spatial	CG	R	3.44674e-12	2.36514e-09	50	50	NA		0	0	0	0	0	0	0	0	50	0	0	0	0	0	0	0	0	0	62.5	0	12.5	0	0	0	11.11	0	0	0	85.71
Fvb3_32345461	Spatial	CG	F	5.80942e-27	6.52779e-24	66.0714	66.0714	NA		0	0	0	0	0	0	0	0	50	0	NA	0	23.53	0	0	0	0	0	57.14	11.11	0	0	0	8.33	72.73	0	0	0	87.5
Fvb3_32345462	Spatial	CG	R	2.83665e-18	2.37624e-15	71.4286	71.4286	NA		0	0	0	0	0	0	0	0	50	0	0	0	40	0	0	0	0	0	66.67	0	0	0	0	12.5	88.89	0	0	0	77.78
Fvb3_32345465	Spatial	CG	F	1.34123e-26	1.48889e-23	66.0714	66.0714	NA		0	0	0	0	0	0	0	0	63.64	0	NA	0	18.75	0	0	0	5.88	0	66.67	14.29	0	0	0	7.69	61.9	0	0	0	77.78
Fvb3_32345466	Spatial	CG	R	1.36502e-15	1.05237e-12	61.2903	61.2903	NA		0	0	0	0	0	0	0	0	50	0	0	0	16.67	0	0	0	0	0	57.14	0	11.11	0	7.14	0	62.5	0	0	0	75
Fvb3_32345469	Spatial	CG	F	9.40019e-08	4.9784e-05	77.9661	77.9661	NA		0	0	0	0	0	0	0	0	50	0	NA	0	31.25	0	0	0	0	0	81.25	12.5	0	0	0	7.69	94.74	0	0	0	80
Fvb3_32345470	Spatial	CG	R	3.03488e-24	3.08669e-21	84.375	84.375	NA		0	0	0	0	0	0	0	0	55.56	0	0	0	50	0	0	0	0	0	100	0	10	0	6.67	0	100	0	0	0	85.71
Fvb3_32345474	Spatial	CG	F	2.11661e-48	6.6135e-45	90.9091	90.9091	NA		0	0	0	0	0	0	16.67	0	81.25	0	0	0	44.44	0	0	0	0	0	95.24	14.29	0	0	0	0	89.47	0	0	0	100
Fvb3_32345475	Spatial	CG	R	2.04667e-21	1.90317e-18	75.7576	75.7576	NA		0	0	0	0	0	0	0	0	55.56	0	0	0	NA	0	0	0	0	0	83.33	0	10	0	7.14	0	90.91	0	0	0	71.43
Fvb3_32345492	Spatial	CG	R	9.85857e-24	9.8534e-21	78.3784	78.3784	NA		0	0	0	0	NA	0	0	0	50	0	0	0	80	0	0	0	0	0	75	0	10	0	6.67	0	88.24	0	0	0	83.33
Fvb3_32345502	Spatial	CG	F	9.27217e-50	3.15944e-46	91.3043	91.3043	NA		8.33	0	0	0	0	0	0	0	88.89	0	0	0	86.36	0	0	0	0	0	95.83	11.11	0	0	0	5.26	88.89	0	0	0	88.89
Fvb3_32345503	Spatial	CG	R	2.57246e-28	3.03086e-25	89.7436	89.7436	NA		0	0	8.33	0	NA	0	0	0	100	0	0	0	33.33	0	0	0	0	0	75	0	11.11	0	7.14	0	94.74	0	0	0	85.71
Fvb3_32345515	Spatial	CG	F	7.38732e-52	2.98865e-48	92.8571	92.8571	NA		0	0	0	0	0	0	0	0	100	0	0	0	69.57	0	0	0	0	0	95.65	0	0	0	0	5	82.35	0	0	0	91.67
Fvb3_32345516	Spatial	CG	R	2.10916e-29	2.59025e-26	90	90	NA		0	0	0	0	NA	0	0	0	100	0	0	0	75	0	0	0	0	0	70	0	11.11	0	6.25	0	94.74	0	0	0	100
Fvb3_32345531	Spatial	CG	R	1.64926e-35	2.54565e-32	97.561	97.561	NA		0	0	7.14	0	0	0	0	0	100	0	NA	0	100	0	14.29	0	11.11	0	90.91	0	0	0	5.88	0	100	6.25	0	0	100
Fvb3_32345537	Spatial	CG	R	7.12587e-34	1.03292e-30	95	95	NA		NA	0	0	0	0	0	0	0	100	0	0	0	88.89	0	50	0	11.11	0	100	NA	12.5	0	6.67	0	100	6.25	0	0	71.43
Fvb3_32345565	Spatial	CG	R	1.07803e-38	1.90505e-35	95.5556	95.5556	NA		NA	0	0	0	0	0	50	0	100	0	NA	NA	100	0	84.62	0	0	0	93.33	NA	20	0	0	0	92.31	6.25	0	0	100
Fvb3_32345580	Spatial	CG	F	2.09942e-65	2.95118e-61	95.2941	95.2941	NA		0	0	0	0	0	0	26.09	0	93.75	0	0	0	19.05	0	50	0	6.25	0	92.86	0	15.79	4	0	15.38	100	0	0	0	94.44
Fvb3_32345581	Spatial	CG	R	1.65866e-44	3.97828e-41	100	100	NA		NA	0	0	0	0	0	60	0	100	0	NA	0	NA	0	87.5	0	0	0	100	NA	8.33	0	0	0	100	0	0	0	100
Fvb3_32348631	Spatial	CG	F	3.37192e-05	0.00879919	78.2309	78.2309	NA		90	90.91	100	NA	77.78	100	90	92.31	40	92.31	NA	81.82	90	100	50	94.12	94.74	100	12.5	100	100	88.89	93.33	85.71	0	100	100	76.92	33.33
Fvb3_32362521	Spatial	CG	R	0.000400078	0.0485875	83.4034	83.4034	FvH4_3g37780		NA	83.33	100	91.67	94.74	100	100	62.5	22.22	84.62	100	100	95	30	100	94.44	94.12	100	0	57.14	100	92.31	96	0	6.67	95.24	70	100	0
Fvb3_32362536	Spatial	CG	R	0.000101359	0.0194309	92.4528	92.4528	FvH4_3g37780		NA	NA	88.89	100	72.22	85.71	93.33	83.33	12.5	100	NA	100	95.24	100	86.67	94.12	81.25	100	0	50	100	0	4.35	33.33	0	95	88.89	55.56	0
Fvb3_32366743	Spatial	CG	R	0.000323388	0.0422571	54.7127	54.7127	NA		0	0	6.25	0	0	0	0	0	58.82	0	0	0	0	21.43	0	0	0	7.69	0	25	0	6.25	0	25	88.24	5.26	0	0	53.33
Fvb3_32366999	Spatial	CG	F	0.000120715	0.0219335	72.6316	72.6316	FvH4_3g37790		0	7.14	40	0	0	0	0	0	57.89	0	0	0	0	0	0	0	0	0	81.48	38.1	0	0	2.78	57.89	70.59	0	0	0	80
Fvb3_32367000	Spatial	CG	R	4.24505e-05	0.0104318	76.6789	76.6789	NA		0	0	29.41	0	0	0	0	0	57.89	0	0	0	7.69	0	0	5.26	0	0	100	53.33	0	0	0	33.33	80	0	0	0	77.78
Fvb3_3239031	Spatial	CG	F	3.1465e-24	3.19979e-21	50.7246	50.7246	NA		0	0	0	0	0	0	0	0	72.73	0	NA	0	0	0	0	0	0	0	31.82	0	0	0	0	0	43.75	0	0	0	55.56
Fvb3_3239032	Spatial	CG	R	9.91082e-34	1.42883e-30	65.2174	65.2174	FvH4_3g05530		0	0	0	0	0	0	0	0	76.92	0	0	0	0	0	0	0	0	0	52.63	0	0	0	0	0	75	0	0	6.25	44.44
Fvb3_3239043	Spatial	CG	F	2.39259e-11	1.59451e-08	25.8065	25.8065	NA		0	0	18.18	0	7.69	0	0	0	26.09	0	0	0	0	0	0	0	4.76	0	22.22	5.56	0	0	0	0	35.71	0	0	4.76	14.29
Fvb3_3239044	Spatial	CG	R	8.82246e-18	7.27759e-15	35.6164	35.6164	FvH4_3g05530		0	0	0	0	0	0	0	0	18.75	0	0	0	0	0	0	0	0	0	30	0	0	0	0	0	50	0	0	11.76	33.33
Fvb3_3239089	Spatial	CG	R	4.95088e-45	1.22329e-41	76.6234	76.6234	FvH4_3g05530		0	0	0	0	0	0	4.55	0	77.78	0	0	0	0	0	0	0	42.86	0	76.92	0	0	0	0	0	76	0	0	68.42	75
Fvb3_32464747	Spatial	CG	F	0.000142458	0.0245617	32.9114	32.9114	NA		0	0	0	0	0	0	0	0	59.09	0	0	0	0	6.67	0	0	0	0	18.18	0	0	0	0	0	0	0	0	0	50
Fvb3_32469842	Spatial	CG	R	0.00018273	0.0290047	68.9893	68.9893	FvH4_3g37910		100	100	61.9	100	100	90.91	95.65	90.91	50	94.12	100	100	100	77.78	90	88	100	90.91	43.75	57.14	100	100	0	100	0	95	95	100	36.36
Fvb3_32484393	Spatial	CG	F	0.000163026	0.0268761	47.2973	47.2973	NA		0	0	88.24	0	0	0	33.33	0	95.83	0	100	0	0	0	38.89	0	0	0	43.75	38.89	100	0	0	0	0	5.56	0	0	50
Fvb3_32484394	Spatial	CG	R	8.89516e-05	0.0177396	56.8504	56.8504	FvH4_3g37930		11.11	5.26	100	0	0	4.76	64.71	17.65	95.65	6.25	85.71	12	16.67	4.76	57.89	3.85	0	0	64	35.29	90.48	30.77	2.78	9.52	29.41	10.53	0	0	65.22
Fvb3_32485158	Spatial	CG	R	0.000106417	0.0201119	79.5492	79.5492	FvH4_3g37930		31.58	66.67	38.1	12.5	35.29	38.89	100	90.48	96.77	37.5	100	75	23.81	46.67	90.48	0	70.59	22.73	96.67	56.52	100	86.21	87.8	86.96	97.14	29.41	0	88.89	100
Fvb3_32491043	Spatial	CG	R	9.66326e-05	0.0187902	27	27	FvH4_3g37940		15.38	7.14	0	0	34.78	0	0	20	20.69	0	0	0	0	0	0	0	0	0	26.67	0	0	0	0	6.67	30.3	29.41	0	0	30.43
Fvb3_32526314	Spatial	CG	F	2.55123e-05	0.00710887	63.1579	63.1579	FvH4_3g37980		18.75	5	0	0	0	0	93.1	0	72.73	0	28.57	6.25	0	0	95.83	0	0	0	NA	37.5	50	0	3.45	0	87.5	0	0	0	0
Fvb3_32534293	Spatial	CG	R	0.00022028	0.0328632	54.0554	54.0554	FvH4_3g38000		96.67	91.89	75.86	33.33	100	94.44	51.43	88.57	45	93.33	55.56	56.82	94.12	62.5	56	100	48.65	70.97	34.15	56.41	33.33	46.43	61.76	75.76	37.84	100	95.45	56.25	29.17
Fvb3_32566190	Spatial	CG	F	0.000161138	0.0266765	50	50	FvH4_3g38130		0	NA	0	0	0	0	0	0	75	0	0	NA	0	NA	0	0	0	0	0	0	0	0	0	0	88.89	0	0	8.33	20
Fvb3_32566191	Spatial	CG	R	0.000222028	0.0330294	50.9804	50.9804	NA		0	0	0	0	0	0	0	0	50	0	0	0	0	0	0	0	0	0	0	0	0	0	4.55	0	100	0	0	0	NA
Fvb3_32569333	Spatial	CG	F	6.10829e-05	0.0136113	84.7826	84.7826	FvH4_3g38140		0	38.89	9.09	91.67	0	0	57.89	0	100	0	0	37.5	89.47	50	80	0	0	0	79.17	55	33.33	0	94.44	28.57	92	25.93	0	0	66.67
Fvb3_325709	Spatial	CG	F	5.7495e-05	0.0130322	28	28	FvH4_3g00670		0	0	3.85	0	0	0	0	0	0	0	0	0	0	0	0	0	0	0	40	0	0	0	0	0	56	0	0	0	21.05
Fvb3_325737	Spatial	CG	R	1.58936e-05	0.00489081	39.3939	39.3939	NA		0	0	0	0	0	0	0	0	26.67	0	0	0	35.29	0	0	0	0	0	14.29	0	0	0	0	0	77.78	0	0	0	31.58
Fvb3_32589828	Spatial	CG	F	1.03444e-05	0.00342368	29.4118	29.4118	NA		42.86	0	0	0	27.27	0	5.88	0	25	0	0	0	0	0	0	0	0	0	0	0	0	0	25.93	0	50	34.78	0	0	31.82
Fvb3_32590071	Spatial	CG	F	7.15931e-05	0.0152199	47.1429	47.1429	FvH4_3g38170		72.73	0	0	7.69	44.44	0	0	0	35	0	0	0	0	0	0	0	0	0	0	0	0	0	0	5.56	82.35	38.1	0	0	63.16
Fvb3_32590072	Spatial	CG	R	0.000118992	0.0217227	46.7391	46.7391	FvH4_3g38160		31.82	0	0	4.17	52.17	0	0	0	52.17	0	5.56	0	0	0	0	0	0	0	0	0	0	0	2.78	0	88.89	36	0	0	46.67
Fvb3_32591862	Spatial	CG	F	0.000169465	0.0275771	50.5263	50.5263	FvH4_3g38170		0	0	35.29	0	0	5.26	0	0	40	0	NA	0	41.18	0	0	4.17	16.67	0	50	5.26	0	0	0	0	68.97	0	4.55	0	35
Fvb3_32594973	Spatial	CG	R	0.000365095	0.0457064	80.6938	80.6938	FvH4_3g38180		44.44	0	100	75	58.82	94.44	100	27.78	50	100	90	93.75	94.44	44.44	86.67	87.5	100	100	0	37.93	93.75	0	0	30.77	4.55	47.62	88.89	86.67	10
Fvb3_326198	Spatial	CG	F	0.000175295	0.0282147	76.1293	76.1293	FvH4_3g00670		0	0	43.48	0	0	77.27	0	84.62	22.22	82.14	0	40	0	0	0	90.48	0	88	0	25	0	63.64	27.59	38.89	3.33	5.26	79.31	0	0
Fvb3_32645688	Spatial	CG	R	0.000318827	0.0418783	55.102	55.102	NA		NA	0	0	NA	0	0	NA	0	61.11	0	NA	NA	0	0	0	0	0	NA	0	NA	0	0	0	0	93.33	0	0	0	40
Fvb3_32645702	Spatial	CG	R	4.51546e-05	0.0109185	58.5366	58.5366	NA		NA	0	0	NA	0	0	0	0	56.25	0	0	0	0	0	0	0	0	0	0	NA	0	0	0	0	100	0	0	0	50
Fvb3_32645704	Spatial	CG	R	6.53909e-10	4.08294e-07	35	35	NA		NA	0	0	NA	0	0	0	0	43.75	0	0	NA	0	0	0	0	0	0	0	NA	0	0	0	0	40	0	0	0	50
Fvb3_32663260	Spatial	CG	R	0.000197544	0.0305839	45.9184	45.9184	FvH4_3g38260		0	0	0	0	0	0	0	0	57.58	0	0	0	0	0	0	0	0	0	0	0	0	0	0	8.33	84.62	0	0	0	36.36
Fvb3_32669474	Spatial	CG	F	0.000168254	0.0274467	52.6316	52.6316	NA		0	0	0	0	0	0	0	0	47.83	0	NA	0	0	0	0	0	0	0	0	43.48	0	0	96.3	0	92.59	0	0	0	44.44
Fvb3_32669475	Spatial	CG	R	3.1246e-05	0.00831125	59.375	59.375	FvH4_3g38280		9.09	0	0	0	0	0	0	0	62.5	0	0	0	0	0	0	0	0	0	0	36.36	0	0	93.33	5.56	100	0	0	0	61.11
Fvb3_32669643	Spatial	CG	R	1.02291e-05	0.00339269	53.5714	53.5714	FvH4_3g38280		0	0	0	0	0	0	0	0	47.37	0	0	0	0	0	0	0	0	0	0	0	0	0	0	0	100	0	0	0	57.14
Fvb3_32681976	Spatial	CG	F	2.1538e-07	0.000108595	75.8621	75.8621	FvH4_3g38300		0	0	0	0	0	0	0	0	48.39	0	0	0	0	0	0	0	0	0	90.91	58.82	0	0	0	0	83.33	0	0	0	100
Fvb3_32681977	Spatial	CG	R	9.05303e-08	4.8041e-05	76.5957	76.5957	NA		0	0	0	0	0	0	0	0	40	0	0	0	0	0	0	0	0	0	78.26	55.56	0	0	0	0	90	0	0	0	90.48
Fvb3_326884	Spatial	CG	F	3.78302e-05	0.00959511	92.9412	92.9412	FvH4_3g00670		5	0	0	0	0	0	0	0	94.74	0	0	0	0	0	0	0	0	0	88	42.86	0	78.57	47.06	0	100	0	0	0	90
Fvb3_326885	Spatial	CG	R	5.692e-06	0.00207365	90.3226	90.3226	NA		0	0	0	0	0	0	0	0	63.64	0	NA	0	0	7.69	0	0	0	0	100	42.86	0	43.75	33.33	0	95.83	0	0	0	91.67
Fvb3_32695384	Spatial	CG	F	5.2083e-05	0.012129	82.1429	82.1429	NA		NA	NA	NA	NA	NA	NA	100	83.33	50	100	NA	100	87.5	100	NA	100	100	100	NA	100	NA	100	100	100	0	100	100	NA	33.33
Fvb3_32695385	Spatial	CG	R	0.000395002	0.0481805	61.3585	61.3585	NA		91.67	100	100	100	100	100	80	90.91	38.89	93.75	100	91.67	100	100	100	93.33	100	100	92.31	100	100	100	94.44	85.71	3.85	95.45	100	100	41.67
Fvb3_32706318	Spatial	CG	R	0.000177369	0.0284234	58.5366	58.5366	NA		0	0	0	0	0	0	0	0	40	0	0	0	0	NA	0	0	0	0	0	0	0	0	0	11.11	94.12	0	0	NA	50
Fvb3_3277230	Spatial	CG	F	2.92297e-17	2.37538e-14	33.3333	33.3333	NA		11.76	0	0	0	22.58	0	3.12	0	52.17	0	0	0	50	0	3.57	0	0	0	18.18	0	0	0	3.45	0	17.65	0	0	0	33.33
Fvb3_32773349	Spatial	CG	R	4.06236e-05	0.0100947	53.5211	53.5211	NA		0	0	0	0	0	0	0	0	38.1	0	0	0	0	0	0	0	0	0	0	0	0	0	0	0	95.83	0	0	0	43.75
Fvb3_3277688	Spatial	CG	R	0.000341248	0.0437364	83.2143	83.2143	NA		NA	100	100	0	77.78	84.62	100	57.14	36.36	100	60	83.33	87.5	92.31	85.71	100	77.78	90.91	0	42.86	50	76.92	100	55.56	0	100	100	100	0
Fvb3_32781220	Spatial	CG	R	0.000194836	0.0302809	47.0588	47.0588	FvH4_3g38360		11.11	0	0	0	0	0	0	0	0	0	0	0	0	0	0	0	0	0	0	0	0	0	23.33	4.35	75.61	0	0	0	52.94
Fvb3_32785993	Spatial	CG	F	0.000100158	0.0192676	50.6173	50.6173	FvH4_3g38370		0	0	0	0	0	0	0	0	28.57	0	0	0	0	0	0	0	0	0	0	0	0	0	0	0	96.15	0	0	0	62.5
Fvb3_32813754	Spatial	CG	F	1.98022e-21	1.84276e-18	47.7612	47.7612	NA		44.44	5.56	0	0	7.69	0	31.25	0	32	0	0	0	35.71	0	0	0	29.41	0	57.14	0	0	0	0	0	40	12.5	0	33.33	76.92
Fvb3_32819115	Spatial	CG	F	0.000320479	0.0420154	90.4808	90.4808	FvH4_3g38450		40.91	0	50	0	22.22	0	92	87.5	88	0	100	0	0	100	100	4.35	0	0	95.45	80	93.33	100	96.55	100	94.44	61.9	0	0	87.5
Fvb3_32819116	Spatial	CG	R	7.4581e-05	0.0156687	95.6522	95.6522	NA		76.92	0	55.56	0	31.25	0	100	85.71	95.65	0	100	0	0	90.91	100	0	0	0	95.65	93.33	94.12	100	96.15	91.3	92.31	27.78	0	0	100
Fvb3_32828446	Spatial	CG	R	0.000214364	0.0322756	55.8442	55.8442	NA		91.67	92.86	92.86	90.91	87.5	83.33	0	90	100	0	0	28.57	82.35	85.71	0	12.5	100	53.33	100	100	20	92.86	91.67	90.91	100	100	73.68	94.44	100
Fvb3_32831030	Spatial	CG	R	8.43373e-05	0.0170876	26.5306	26.5306	NA		27.27	NA	0	0	42.86	0	0	0	27.27	0	0	43.75	0	0	0	0	0	0	0	0	0	0	0	0	56.25	28.57	0	0	16.67
Fvb3_3283185	Spatial	CG	R	0.000245286	0.0352451	68.5474	68.5474	FvH4_3g05620		56.25	77.78	92.31	100	0	100	94.12	85	100	100	100	82.35	100	100	93.33	96.43	100	100	5.88	100	100	100	92	88.89	6.67	95.65	96.43	93.75	66.67
Fvb3_32836307	Spatial	CG	F	0.000238187	0.0345645	40	40	NA		0	0	0	0	0	0	0	0	50	0	0	0	0	0	0	0	4.55	0	0	0	0	0	3.12	0	89.47	0	0	0	0
Fvb3_32840537	Spatial	CG	F	2.4915e-05	0.00697845	79.8452	79.8452	FvH4_3g38490		92.31	58.82	52.94	90.91	85.19	85.29	95	25	4.17	80.95	75	90.62	80	50	85.19	64.29	42.86	70.83	0	7.14	95.65	0	73.08	14.29	0	38.89	95.83	86.67	0
Fvb3_32840538	Spatial	CG	R	0.000197831	0.0306155	78.6553	78.6553	FvH4_3g38480		89.47	80	60	78.57	78.95	89.47	95.45	16.67	0	75	62.5	81.25	78.57	85.71	81.25	64.29	50	81.25	5.56	10	88.24	0	52.17	45.45	0	52.63	100	80	7.69
Fvb3_32840549	Spatial	CG	F	7.59758e-06	0.0026452	85.092	85.092	FvH4_3g38490		90	93.75	50	90	92.59	87.1	83.33	25.93	4.55	75	100	85.19	85.71	69.23	88	91.67	71.43	88	0	6.67	88.89	0	96.55	26.67	0	70.59	91.67	100	0
Fvb3_32840550	Spatial	CG	R	5.86886e-05	0.0132237	88.6018	88.6018	FvH4_3g38480		93.75	80	71.43	81.25	100	100	94.74	36.36	0	92.86	100	80	81.25	100	88.24	73.33	100	100	7.69	0	100	10	84	46.15	0	66.67	94.12	88.89	8.33
Fvb3_32840564	Spatial	CG	F	0.000148972	0.0253232	74.4108	74.4108	FvH4_3g38490		100	55.56	47.06	87.5	58.33	81.25	82.76	4.76	4.17	65	70	77.78	72.73	78.57	70.59	66.67	58.82	72.22	0	0	84.21	0	87.5	28.57	0	47.83	84.62	75	0
Fvb3_32840693	Spatial	CG	F	2.8009e-06	0.00111839	93.9984	93.9984	FvH4_3g38490		94.74	100	69.23	100	96.43	95.45	95.83	23.08	0	96	100	93.1	93.48	88.89	96.43	90.48	100	100	5	10	95.45	54.17	93.62	84.62	0	91.67	94.59	92.86	0
Fvb3_32840694	Spatial	CG	R	7.5351e-05	0.0157829	90.8243	90.8243	FvH4_3g38480		90.48	94.74	55.56	100	100	96.43	100	15.79	0	86.96	100	100	96.3	100	100	100	96.15	91.3	0	7.14	96.67	0	100	100	4.55	96.55	93.33	100	10
Fvb3_32840718	Spatial	CG	F	5.91182e-05	0.0132925	94.3262	94.3262	FvH4_3g38490		93.1	100	57.14	100	97.06	100	96.97	17.65	0	92.86	100	100	100	100	96.77	86.36	96.3	95	0	15.38	90.48	55.56	97.87	100	0	100	95.12	100	0
Fvb3_32840719	Spatial	CG	R	6.6549e-05	0.0144767	86.8495	86.8495	FvH4_3g38480		90.48	93.1	46.15	75	96.15	85.71	100	0	0	88.89	100	95.83	93.1	88.24	96.3	95.65	92	96	0	12.5	94.44	37.5	100	88	5.56	100	83.87	100	9.09
Fvb3_32840741	Spatial	CG	F	1.98488e-05	0.00584598	93.1983	93.1983	FvH4_3g38490		93.33	100	68.75	100	90.62	97.3	100	10.53	0	100	87.5	83.33	90.91	100	97.3	85	93.94	94.12	6.25	4.35	100	46.15	95.12	82.61	3.45	94.44	96.08	100	0
Fvb3_32840742	Spatial	CG	R	0.000183714	0.0291133	85.7114	85.7114	FvH4_3g38480		100	96.77	46.67	94.74	100	89.29	96.43	0	0	96.43	100	96	87.88	100	91.67	96.15	96.55	95	0	0	96.15	33.33	100	90.91	15.79	100	81.25	88.89	7.69
Fvb3_32840806	Spatial	CG	F	4.96433e-06	0.00184429	93.7218	93.7218	FvH4_3g38490		95.24	95.83	53.85	76.19	96.43	96.3	96.55	7.69	0	94.29	92.86	92.31	90.32	95.45	89.66	89.47	92.86	97.14	4	0	96.15	53.33	85.11	89.29	0	97.37	93.94	100	0
Fvb3_32840807	Spatial	CG	R	4.4116e-05	0.0107311	93.3192	93.3192	FvH4_3g38480		93.94	95	57.14	56.25	93.55	93.18	96.77	0	0	94.29	100	91.67	94.59	100	100	91.3	94.59	97.06	3.45	0	95.65	15	88.68	100	0	90	95.65	100	0
Fvb3_3284500	Spatial	CG	F	1.04597e-10	6.78859e-08	36.5385	36.5385	NA		50	0	28.57	NA	28.57	0	100	0	20	0	16.67	0	83.33	0	41.67	0	41.18	NA	33.33	66.67	27.27	0	0	0	39.29	0	0	NA	50
Fvb3_3284514	Spatial	CG	F	2.54337e-11	1.69393e-08	39.6226	39.6226	NA		33.33	16.67	66.67	NA	44.44	0	70	0	40	0	NA	22.22	20	0	50	0	58.82	NA	42.86	36.36	40	0	9.09	0	40	0	0	20	33.33
Fvb3_3284515	Spatial	CG	R	4.21497e-15	3.20187e-12	57.5758	57.5758	FvH4_3g05620		NA	44.44	58.33	16.67	62.5	0	58.33	0	75	0	NA	30	45.45	0	44.44	0	23.08	0	53.85	66.67	36.36	0	0	0	50	0	0	80	NA
Fvb3_3284521	Spatial	CG	F	4.63445e-11	3.05172e-08	33.9286	33.9286	NA		0	25	28.57	0	57.14	0	11.11	0	36.36	0	NA	0	40	0	0	0	56.25	0	14.29	46.15	0	0	0	0	37.5	0	0	20	33.33
Fvb3_32848298	Spatial	CG	R	0.000115852	0.0213229	95.7233	95.7233	FvH4_3g38480		96.97	97.37	100	100	97.67	98.18	98.31	100	0	100	94.44	93.18	96.67	100	95.74	100	92.31	97.5	3.33	100	97.3	94.12	96.88	88	5.41	97.92	100	93.1	7.69
Fvb3_32848342	Spatial	CG	R	6.32755e-05	0.0139669	94.078	94.078	FvH4_3g38480		97.14	100	100	94.12	100	95.65	94.87	96	2.94	95.12	93.33	98.04	95.24	93.55	87.93	91.18	100	100	0	95.24	94.59	100	93.22	88.46	2.78	92.31	96.97	96.15	0
Fvb3_32848349	Spatial	CG	F	0.000232433	0.0340256	82.451	82.451	FvH4_3g38490		100	92	95	100	95.83	88.1	96	95	29.17	96.43	90.91	91.67	96.88	95	85.71	90	94.29	94.44	0	95.45	96.67	100	97.92	86.67	0	94.44	95.65	94.12	0
Fvb3_32848350	Spatial	CG	R	0.000134427	0.0236096	88.4181	88.4181	FvH4_3g38480		100	98.04	100	94.12	93.02	88.89	97.06	100	18.92	97.14	100	96.08	88.37	86.67	96.3	100	97.44	100	0	95	91.67	92.31	96.15	100	6.67	93.48	96.67	95	0
Fvb3_32848357	Spatial	CG	F	7.12868e-05	0.0151717	85.3273	85.3273	FvH4_3g38490		86.67	95.45	95	83.33	84	95.12	92.86	100	21.43	92	100	95.83	96.88	100	100	94.44	91.67	90.91	7.14	89.47	96.67	100	95.92	93.1	0	91.67	96.15	89.47	0
Fvb3_32848358	Spatial	CG	R	1.89743e-05	0.00564038	91.9777	91.9777	FvH4_3g38480		93.1	98	100	93.33	96.97	97.67	94.29	95.45	17.24	96.77	90	92	97.87	90.91	85.71	96.55	97.83	94.29	0	100	81.25	90.91	95.92	100	0	91.67	96.3	89.47	0
Fvb3_32848402	Spatial	CG	F	7.11923e-05	0.015155	79.8713	79.8713	FvH4_3g38490		100	84.62	84.21	92.31	100	82.76	85.19	83.33	4.17	61.11	90	78.95	84	52.94	90.91	83.33	67.86	92.59	12	52.94	80	0	85.37	41.38	0	90.62	96.77	93.1	4.35
Fvb3_32848403	Spatial	CG	R	0.000416992	0.0499744	82.7682	82.7682	FvH4_3g38480		91.3	86.49	40	93.33	79.41	94.12	93.33	86.21	0	56.25	100	78.95	91.67	62.07	95.45	89.66	84.21	89.29	8	30.77	87.5	0	97.78	54.17	0	90.2	96.43	96	0
Fvb3_32850036	Spatial	CG	F	0.000403261	0.0488482	72.4341	72.4341	FvH4_3g38490		72.73	36	100	100	85.19	100	96.55	53.33	62.5	85.19	100	66.67	96	70	100	93.33	45.71	86.36	0	90	88.89	87.5	90.16	65.22	0	70	88.89	57.14	0
Fvb3_32850037	Spatial	CG	R	9.77103e-05	0.0189375	78.1216	78.1216	FvH4_3g38480		71.11	54.55	86.67	100	68.09	92.98	89.8	41.67	66.67	96	90.91	72.92	94.12	64.29	90.57	88.46	42.86	82.5	2.27	83.33	91.94	76.19	85.9	62.07	2.7	71.15	97.56	46.51	5
Fvb3_32870296	Spatial	CG	F	6.70785e-05	0.0145541	43.6364	43.6364	FvH4_3g38510		0	0	0	0	0	0	0	0	43.48	0	0	0	0	0	3.85	0	0	0	0	29.17	0	0	0	0	82.35	0	0	0	40
Fvb3_32879579	Spatial	CG	F	0.000120968	0.0219642	50	50	NA		0	0	NA	0	0	0	0	0	61.54	0	0	0	0	0	0	0	0	0	0	40	13.33	5.26	34.78	0	88.89	0	0	0	25
Fvb3_32879580	Spatial	CG	R	2.98769e-05	0.00803224	42.4658	42.4658	FvH4_3g38530		0	0	45.45	0	0	0	0	0	45.45	0	0	8.33	0	0	0	0	0	0	0	44.44	0	0	45	0	78.95	0	0	0	42.86
Fvb3_32879600	Spatial	CG	F	7.03369e-05	0.0150324	64.7059	64.7059	NA		0	0	37.5	0	0	0	0	7.14	62.5	0	0	33.33	43.75	0	16.67	0	0	0	0	100	15.38	5.26	95.24	0	100	0	0	0	63.64
Fvb3_32879612	Spatial	CG	R	2.71659e-05	0.00746455	39.3939	39.3939	FvH4_3g38530		0	0	90	0	0	0	0	0	30	0	NA	46.67	25	0	0	0	4.76	0	0	88.89	4.76	0	94.44	0	78.95	0	0	0	35.71
Fvb3_32879615	Spatial	CG	R	7.37226e-05	0.0155462	43.662	43.662	FvH4_3g38530		0	0	100	0	0	0	0	0	45	0	NA	46.67	36.36	0	0	0	0	0	0	55.56	0	0	94.44	0	90	0	0	0	25
Fvb3_32897187	Spatial	CG	R	1.75467e-05	0.0052975	28.7879	28.7879	NA		0	0	0	0	0	0	0	0	46.67	0	NA	0	0	0	0	0	0	0	0	0	0	0	0	0	33.33	0	0	0	46.15
Fvb3_32897790	Spatial	CG	F	2.76616e-06	0.00110618	45.7831	45.7831	FvH4_3g38550		0	0	0	0	0	0	0	0	20.83	0	0	0	75	0	0	0	60.61	0	68.18	0	0	0	0	8	53.85	5	0	27.78	36.36
Fvb3_32897791	Spatial	CG	R	1.72836e-29	2.13067e-26	65.0794	65.0794	NA		0	0	0	0	0	0	0	0	36.36	0	0	0	48.15	0	0	0	50	0	80	0	0	0	0	0	68.42	0	0	9.09	66.67
Fvb3_32906829	Spatial	CG	F	0.00017644	0.0283323	56.0976	56.0976	NA		NA	100	100	100	100	100	NA	100	83.33	100	NA	100	87.5	100	100	100	75	100	0	100	77.78	100	95	100	100	88.89	100	88.89	37.5
Fvb3_32906847	Spatial	CG	F	0.000172703	0.0279266	51.1111	51.1111	NA		NA	100	100	100	100	100	NA	100	83.33	100	NA	100	87.5	100	100	100	100	100	0	100	100	100	86.36	100	92.86	100	100	100	44.44
Fvb3_32908211	Spatial	CG	R	0.000355931	0.0449656	75.1331	75.1331	NA		100	100	95.65	92.31	90	84.21	96	94.12	64.29	95.83	100	100	93.33	45.45	93.75	90	90.48	94.44	0	82.61	94.12	88.89	96.3	92.86	6.67	95.24	90.91	80	0
Fvb3_32913271	Spatial	CG	R	7.34067e-05	0.0154967	43.0769	43.0769	FvH4_3g38570		0	0	0	0	0	0	0	0	46.15	0	NA	0	0	0	0	0	0	0	0	0	0	0	0	7.14	72	0	0	0	26.67
Fvb3_32922021	Spatial	CG	F	0.000202832	0.0311199	82.4955	82.4955	NA		75	90	100	100	87.5	100	100	90.91	47.06	100	100	100	100	55.56	80	90	100	100	0	87.5	NA	100	95.65	92.31	0	100	100	92.31	0
Fvb3_32929795	Spatial	CG	R	1.73908e-28	2.06037e-25	64.4068	64.4068	NA		0	0	0	0	0	0	0	0	42.86	0	0	0	0	0	0	0	0	0	77.78	0	0	0	0	0	71.43	0	0	0	66.67
Fvb3_32950264	Spatial	CG	F	0.00030453	0.040633	41	41	FvH4_3g38660		66.67	0	0	0	27.27	0	0	0	37.5	0	0	0	0	0	0	0	5.26	0	0	4.76	0	0	0	5	86.21	5.88	0	0	23.53
Fvb3_32952746	Spatial	CG	F	0.00034688	0.0442149	47.7273	47.7273	FvH4_3g38660		11.11	100	0	0	56.25	0	0	0	35	0	0	0	0	6.67	70.59	0	0	0	0	4.35	0	4	24	5	96.3	50	0	0	50
Fvb3_3295630	Spatial	CG	F	0.000162174	0.0267861	29.3333	29.3333	NA		33.33	33.33	0	0	76.92	0	0	0	33.33	0	NA	0	0	0	0	0	71.43	0	42.11	0	0	0	0	0	0	0	0	85.71	72.73
Fvb3_32962206	Spatial	CG	F	0.00013095	0.0231882	61.1323	61.1323	NA		0	0	0	0	0	0	0	0	40	0	0	0	0	25	0	4.76	0	0	84.62	5.56	0	50	2.63	0	47.83	0	0	0	80
Fvb3_32963538	Spatial	CG	R	2.18026e-06	0.000895129	85.3659	85.3659	NA		100	87.5	100	93.33	90.91	100	100	94.44	35.48	100	100	100	100	60	88.89	100	80	100	0	100	100	83.33	95.83	100	0	95	100	92.86	7.69
Fvb3_33014173	Spatial	CG	F	0.000362686	0.0455126	77.6474	77.6474	NA		92.86	100	88.89	100	100	91.67	100	90.48	47.83	100	85.71	100	84.21	52.94	100	88.89	94.74	88.89	0	83.33	91.3	100	93.33	92.31	0	100	94.74	100	6.67
Fvb3_33014174	Spatial	CG	R	0.000244436	0.0351617	79.6821	79.6821	NA		90	95.24	100	96.67	100	91.3	97.06	96.55	63.16	100	100	95.24	96.97	55.56	96.43	96.43	100	100	0	100	100	100	100	90.91	3.12	100	94.12	95.24	0
Fvb3_33027087	Spatial	CG	F	0.000142492	0.024565	84.4819	84.4819	FvH4_3g38740		88.24	88	94.29	100	93.75	85.71	100	94.29	44.83	96.55	100	90.91	93.94	40.74	88.46	94.12	95.83	93.75	0	100	100	94.74	97.44	89.47	0	96.55	100	88.24	0
Fvb3_3308672	Spatial	CG	F	0.000389709	0.0477451	65.5844	65.5844	NA		0	15.38	50	0	42.86	0	0	0	54.55	20	28.57	0	NA	22.22	NA	0	10	0	73.33	50	0	NA	0	0	80	0	0	0	50
Fvb3_33128680	Spatial	CG	F	0.000289878	0.0393637	57.377	57.377	NA		100	87.5	91.67	100	100	100	75	100	66.67	100	100	100	100	100	100	100	100	100	100	90	94.12	95.45	96.55	87.5	0	90	100	100	44.44
Fvb3_33148073	Spatial	CG	R	0.00027723	0.0382163	82.6667	82.6667	NA		0	0	0	0	0	0	0	0	61.11	0	0	0	0	45.45	0	0	0	0	89.47	0	0	100	0	11.76	88	0	0	0	92.31
Fvb3_33155860	Spatial	CG	R	0.000188323	0.0295772	84.7826	84.7826	NA		0	0	0	0	0	0	0	0	42.86	0	NA	0	0	40	0	0	11.11	0	93.33	0	0	100	0	0	93.33	0	0	0	88.89
Fvb3_33175740	Spatial	CG	F	0.000291169	0.0394756	32.8358	32.8358	NA		0	0	0	0	0	0	0	0	81.25	0	0	0	0	0	0	0	0	0	0	0	0	0	0	0	39.13	0	0	0	0
Fvb3_3318173	Spatial	CG	F	1.71033e-06	0.000722708	82.9787	82.9787	FvH4_3g05690,FvH4_3g05700		8.33	0	0	NA	0	0	0	0	46.67	0	0	0	0	0	0	0	0	0	100	0	0	0	0	0	100	0	0	0	100
Fvb3_3318174	Spatial	CG	R	1.22497e-07	6.39125e-05	80	80	NA		0	0	0	NA	0	0	0	0	50	0	0	0	0	0	0	0	0	0	100	0	0	0	0	0	93.75	0	0	0	88.89
Fvb3_3318179	Spatial	CG	F	5.45444e-06	0.00199916	75.5556	75.5556	FvH4_3g05690,FvH4_3g05700		0	0	0	NA	0	0	0	0	33.33	0	0	0	0	0	0	0	0	0	88.89	0	0	0	0	0	100	0	0	0	100
Fvb3_3318268	Spatial	CG	R	6.90684e-05	0.014836	73.1707	73.1707	NA		0	0	0	NA	0	0	0	0	9.09	0	NA	0	0	0	0	0	0	0	100	0	0	0	0	0	94.44	0	0	0	100
Fvb3_3318512	Spatial	CG	R	3.57663e-05	0.00920191	56.6667	56.6667	NA		0	0	0	NA	0	0	0	0	25	0	0	0	0	0	0	0	0	0	100	0	0	0	0	0	87.5	7.14	0	0	NA
Fvb3_33186826	Spatial	CG	F	1.41242e-07	7.31086e-05	67.7778	67.7778	FvH4_3g38930		0	0	0	4.17	0	0	36.36	0	47.83	0	0	0	0	0	0	0	0	0	92.86	60.87	35.71	0	84.62	14.29	70.59	0	0	5	68.42
Fvb3_33186827	Spatial	CG	R	4.48277e-05	0.0108567	68.7037	68.7037	NA		NA	11.11	0	0	0	0	25	0	45.45	7.14	NA	0	0	0	0	0	0	0	85.71	18.75	65	0	100	28.57	80	0	0	0	55.56
Fvb3_33191698	Spatial	CG	F	0.000361468	0.045411	39.6825	39.6825	FvH4_3g38930		0	0	0	0	0	0	0	0	33.33	0	0	16.67	0	0	0	0	0	0	0	0	0	0	0	12.5	56.52	0	0	0	64.29
Fvb3_33191699	Spatial	CG	R	1.21808e-05	0.00393243	54.717	54.717	NA		0	0	0	0	0	0	0	0	44.44	0	NA	37.5	0	0	0	0	0	0	0	0	0	0	3.7	0	80	0	0	0	81.82
Fvb3_3320202	Spatial	CG	F	7.16565e-05	0.0152286	35.3875	35.3875	FvH4_3g05700		95	90.48	88.89	91.67	90	100	92.59	100	77.78	88.89	100	88.89	96.15	84.62	97.14	94.44	93.33	94.74	58.82	94.44	100	80	90	95.65	50	83.33	90.91	100	52.17
Fvb3_3321317	Spatial	CG	F	0.000283758	0.0388098	27.4411	27.4411	FvH4_3g05700		100	93.75	100	100	100	85.71	100	100	76.92	100	100	94.12	100	88.89	100	100	100	100	69.57	100	95	86.67	94.44	85.19	65.31	100	95.24	100	69.57
Fvb3_33227390	Spatial	CG	R	0.000348028	0.0443079	32.4324	32.4324	NA		0	0	0	0	0	0	0	0	60	0	0	0	0	0	4.35	0	0	0	0	0	0	0	0	0	66.67	0	0	0	0
Fvb3_33231818	Spatial	CG	F	0.000100806	0.0193568	85.7143	85.7143	NA		0	12.5	0	5	0	0	7.69	0	92.86	0	0	0	0	87.5	0	0	0	0	93.33	0	0	0	0	0	77.27	4.55	0	0	83.33
Fvb3_33231819	Spatial	CG	R	3.46535e-05	0.00898182	91.5254	91.5254	NA		0	0	7.14	0	0	0	0	0	100	0	0	0	0	84.62	0	0	0	0	90	0	0	0	0	16.67	87.5	0	0	0	90.91
Fvb3_33231821	Spatial	CG	F	3.52527e-05	0.00910058	81.25	81.25	NA		0	14.29	0	0	0	0	0	0	80	0	0	0	0	62.5	0	0	0	0	68.75	0	0	0	0	0	90.48	0	0	0	83.33
Fvb3_33231822	Spatial	CG	R	8.43176e-07	0.000381577	86.2069	86.2069	NA		0	0	0	0	0	0	0	0	100	0	0	0	0	38.46	0	0	0	0	90	0	0	0	0	9.09	75	0	0	0	80
Fvb3_33231841	Spatial	CG	F	6.0102e-06	0.00217073	87.7193	87.7193	NA		0	16.67	0	0	0	0	0	0	94.12	0	0	0	0	55.56	0	0	0	0	91.67	0	0	0	0	0	87.5	6.25	0	0	75
Fvb3_33231842	Spatial	CG	R	2.24011e-07	0.000112685	95.3125	95.3125	NA		0	0	0	0	0	0	0	0	93.33	0	0	0	0	41.18	0	0	0	0	92.59	0	0	0	0	11.11	100	0	0	0	100
Fvb3_33231868	Spatial	CG	F	5.9548e-05	0.0133603	78.5507	78.5507	NA		0	16.67	0	0	0	9.09	0	0	85.71	0	NA	0	0	37.5	0	0	0	0	80	0	0	0	5.26	12.5	76.47	0	0	0	77.78
Fvb3_33231869	Spatial	CG	R	1.79291e-05	0.00538921	83.871	83.871	NA		0	6.25	0	0	0	0	16.67	0	78.95	0	0	0	0	50	0	0	0	0	91.67	0	0	0	3.45	0	90.91	0	0	0	62.5
Fvb3_33231910	Spatial	CG	R	5.42619e-08	2.95804e-05	76	76	NA		0	0	0	0	0	0	0	5	69.57	0	0	0	0	20	5.56	0	0	0	95	0	0	0	0	5.56	63.16	0	0	0	76.92
Fvb3_33231975	Spatial	CG	F	4.8029e-05	0.0114248	46.875	46.875	NA		0	0	0	0	0	0	0	0	21.43	0	0	0	0	22.22	0	0	0	0	69.23	0	0	0	0	0	60	0	0	0	35.29
Fvb3_33231976	Spatial	CG	R	2.1487e-06	0.000883537	50.7246	50.7246	NA		0	0	0	0	4.17	0	0	0	35.29	0	NA	0	0	12.5	0	0	0	0	90.91	0	0	0	0	7.69	44.44	0	0	0	50
Fvb3_33231982	Spatial	CG	F	1.8873e-06	0.000787431	50.7937	50.7937	NA		0	0	0	0	0	0	0	0	30.77	0	0	0	0	7.69	7.14	0	0	0	76.92	0	0	0	0	0	61.9	5.88	0	0	31.25
Fvb3_33231983	Spatial	CG	R	6.30162e-07	0.000292551	53.0303	53.0303	NA		0	0	0	0	4.35	0	0	0	31.25	0	NA	0	0	11.76	0	0	0	0	75	0	0	0	0	12.5	56	0	0	0	53.85
Fvb3_33232005	Spatial	CG	F	0.000117921	0.02159	39.6552	39.6552	NA		0	0	0	0	0	0	0	0	12.5	0	0	0	0	7.69	0	0	0	0	90.91	0	0	0	0	0	38.89	0	0	0	30.77
Fvb3_33232006	Spatial	CG	R	1.01545e-05	0.00337138	43.1034	43.1034	NA		0	0	0	0	0	0	0	0	33.33	0	NA	NA	0	16.67	0	0	0	0	63.64	0	0	0	0	0	38.89	0	0	0	42.86
Fvb3_33234540	Spatial	CG	F	0.000309057	0.04104	75.6452	75.6452	FvH4_3g38990		94.44	100	100	88.89	90.91	91.3	91.67	94.44	56.67	100	100	95.45	96.15	100	94.44	90.48	82.14	100	0	100	84.62	93.75	92.31	50	0	100	94.74	95.24	6.67
Fvb3_33234541	Spatial	CG	R	0.000261624	0.0368024	84.4273	84.4273	NA		NA	80	100	100	100	91.67	100	100	37.5	100	NA	100	83.33	NA	100	100	85.71	NA	0	100	100	81.82	100	50	0	83.33	92.31	100	20
Fvb3_3323711	Spatial	CG	R	5.59586e-07	0.000262253	50	50	NA		86.67	100	100	NA	81.82	100	100	87.5	NA	100	85.71	87.5	71.43	100	100	100	94.12	NA	50	NA	NA	66.67	88.89	NA	55.56	100	100	100	40
Fvb3_3323718	Spatial	CG	R	0.000150551	0.025508	33.9827	33.9827	NA		92.86	90	100	NA	100	90	100	100	NA	100	100	83.33	80	83.33	100	100	94.12	100	71.43	NA	80	88.89	100	100	62.5	100	100	100	57.14
Fvb3_33246477	Spatial	CG	F	0.00015311	0.0257879	78.4494	78.4494	FvH4_3g39020		100	100	61.54	94.44	100	95.45	100	92.31	6.25	100	100	100	100	100	100	93.1	36.84	100	58.82	68.75	100	95.24	90.91	100	0	100	94.44	0	25
Fvb3_33246478	Spatial	CG	R	7.71577e-05	0.0160422	76.6215	76.6215	NA		100	100	46.88	94.44	88.24	100	100	100	0	96.3	NA	92.86	100	100	84.21	100	50	100	52	78.57	100	84.62	92.59	100	0	100	100	9.09	33.33
Fvb3_33265126	Spatial	CG	F	1.02353e-07	5.3927e-05	59.5745	59.5745	FvH4_3g39040		0	0	0	0	0	0	0	0	38.1	0	0	0	0	0	0	0	4.76	0	50	0	0	7.69	0	4.17	80	0	0	0	64.71
Fvb3_33265127	Spatial	CG	R	0.000314498	0.0414974	43.6506	43.6506	NA		0	0	0	0	0	0	0	3.85	37.5	10	0	0	0	0	0	0	0	0	28.57	7.14	0	6.67	6.9	9.52	73.08	0	5.56	0	43.48
Fvb3_33296013	Spatial	CG	F	9.99038e-05	0.0192338	31.8182	31.8182	NA		0	0	4.76	0	0	0	0	5	27.78	0	0	0	0	5.88	5.88	0	0	0	64.71	0	0	5.26	0	0	0	0	0	0	27.78
Fvb3_33296047	Spatial	CG	R	9.43007e-06	0.00316905	31.8182	31.8182	NA		0	0	0	0	0	0	0	0	50	0	NA	0	0	0	0	0	0	0	50	0	0	0	0	0	0	0	0	0	20.83
Fvb3_3329726	Spatial	CG	F	4.38403e-15	3.32792e-12	48.6486	48.6486	NA		100	100	100	NA	100	100	100	100	100	100	NA	77.78	100	100	100	100	95.24	100	50	100	100	100	100	NA	25	100	100	87.5	50
Fvb3_33321108	Spatial	CG	R	0.000255536	0.0362209	85.0746	85.0746	NA		0	0	41.67	0	0	0	0	0	69.57	0	0	0	0	50	0	0	0	0	100	55	0	91.67	0	0	90.91	7.69	0	0	91.67
Fvb3_33325324	Spatial	CG	R	0.000240622	0.034788	84.0007	84.0007	NA		25	100	33.33	8.33	75	0	0	12.5	88.89	25	NA	33.33	46.15	7.69	30.77	5	16.67	0	92	12.5	5.88	100	55	16.67	93.75	26.67	15	0	100
Fvb3_33326745	Spatial	CG	R	0.000208664	0.0317027	88.2353	88.2353	NA		0	0	40	0	0	0	0	0	66.67	0	0	0	0	11.11	0	0	0	0	94.74	33.33	0	90	0	7.14	100	7.14	0	0	87.5
Fvb3_33329486	Spatial	CG	F	2.65535e-30	3.37448e-27	94.4444	94.4444	NA		NA	0	0	NA	15.38	0	0	0	100	0	0	NA	0	0	0	0	0	0	100	0	0	0	0	0	90.91	0	0	0	90
Fvb3_33329487	Spatial	CG	R	9.88051e-60	7.80811e-56	95.9459	95.9459	NA		0	5.26	0	0	12.5	0	0	0	90	0	0	0	0	0	10	0	7.69	0	93.75	0	0	0	0	0	100	0	0	6.67	94.12
Fvb3_33329564	Spatial	CG	F	1.49196e-05	0.00464752	82.5	82.5	NA		NA	0	0	0	0	NA	0	0	37.5	0	NA	0	0	0	0	0	0	NA	100	0	0	0	0	0	80	0	0	0	100
Fvb3_33329565	Spatial	CG	R	8.90453e-08	4.72934e-05	65.1685	65.1685	NA		0	0	0	0	0	0	0	0	37.04	0	0	0	0	0	0	0	4.35	0	65.38	0	0	0	3.57	0	85.71	5	0	0	87.5
Fvb3_33329583	Spatial	CG	F	6.75202e-24	6.79129e-21	84.6154	84.6154	NA		NA	0	0	0	NA	0	0	0	50	0	NA	0	NA	0	0	0	0	NA	90	0	0	0	0	0	92.86	0	0	0	88.89
Fvb3_33329584	Spatial	CG	R	2.25508e-48	7.03139e-45	76.7442	76.7442	NA		0	0	0	0	0	0	0	0	61.9	0	14.29	0	0	0	0	0	0	0	63.64	0	0	0	3.7	0	90	0	0	0	92.31
Fvb3_33329622	Spatial	CG	F	1.07726e-20	9.7769e-18	85.2941	85.2941	NA		0	0	0	0	0	NA	0	0	50	0	NA	NA	0	0	0	0	0	0	100	0	0	0	0	10	90.91	7.14	0	0	91.67
Fvb3_33329623	Spatial	CG	R	1.03363e-08	6.01916e-06	83.9506	83.9506	NA		0	0	0	0	0	0	0	0	55.56	0	0	0	0	0	0	0	0	0	87.5	0	0	0	3.57	0	96.77	0	0	0	87.5
Fvb3_33329688	Spatial	CG	R	4.68352e-05	0.0112203	58.9041	58.9041	FvH4_3g39110		0	0	0	0	0	0	0	0	23.81	0	0	0	0	0	6.25	0	0	0	95.45	8.33	0	0	0	0	89.47	0	0	0	0
Fvb3_33329739	Spatial	CG	R	2.31979e-07	0.000116381	77.3585	77.3585	FvH4_3g39110		0	5.26	0	0	0	0	0	0	40	0	0	0	0	0	0	0	0	0	100	4.35	5.26	0	3.12	0	94.44	0	0	6.25	71.43
Fvb3_33329786	Spatial	CG	R	9.25137e-09	5.4068e-06	86.2069	86.2069	FvH4_3g39110		0	0	0	0	0	0	0	0	66.67	0	0	0	0	0	0	0	0	0	92.86	0	0	5	3.33	0	94.44	0	0	12.5	100
Fvb3_33329811	Spatial	CG	R	1.09004e-51	4.34621e-48	90.4762	90.4762	FvH4_3g39110		0	0	0	0	0	0	0	0	71.43	0	0	0	0	0	0	0	3.85	0	89.47	0	0	0	11.76	0	100	0	0	14.29	100
Fvb3_33329886	Spatial	CG	R	5.01207e-05	0.0117962	92.5373	92.5373	FvH4_3g39110		0	6.67	0	0	0	0	0	0	96	0	0	0	0	64.29	0	0	16.67	0	77.78	0	0	0	29.41	0	100	6.25	0	7.14	100
Fvb3_33329931	Spatial	CG	R	4.97937e-05	0.0117367	81.5789	81.5789	FvH4_3g39110		NA	0	0	0	0	0	0	0	66.67	0	0	0	0	50	0	0	0	0	81.82	0	0	0	75	0	90	9.09	0	0	100
Fvb3_33329981	Spatial	CG	R	7.13369e-06	0.00250996	84	84	FvH4_3g39110		0	0	0	0	0	0	15.79	0	100	0	0	0	0	33.33	0	0	0	0	NA	0	0	0	88.89	9.09	62.5	11.11	0	0	83.33
Fvb3_33329987	Spatial	CG	R	0.000185941	0.029342	78.7179	78.7179	FvH4_3g39110		0	0	0	0	0	0	0	0	69.23	5.88	0	0	0	33.33	0	0	0	0	66.67	0	0	0	77.78	0	87.5	0	0	0	100
Fvb3_33330024	Spatial	CG	R	2.6005e-05	0.00721564	91.6667	91.6667	FvH4_3g39110		9.09	0	0	0	7.69	0	15.38	0	80	0	20	0	0	62.5	0	0	0	0	100	0	0	0	69.23	0	91.67	0	0	11.11	100
Fvb3_33330045	Spatial	CG	R	2.02489e-05	0.00593218	90.9091	90.9091	FvH4_3g39110		21.43	12.5	0	0	21.43	NA	14.29	0	71.43	0	33.33	0	0	38.46	0	0	0	0	100	0	NA	0	87.5	0	91.67	14.29	0	9.09	100
Fvb3_33330050	Spatial	CG	R	0.000205101	0.0313525	82.1429	82.1429	FvH4_3g39110		21.43	14.29	0	0	21.43	NA	25	0	62.5	0	0	9.09	16.67	41.67	12.5	0	0	0	100	0	NA	0	87.5	0	83.33	16.67	0	10	NA
Fvb3_33330088	Spatial	CG	F	1.28794e-19	1.12783e-16	100	100	NA		NA	NA	0	0	0	NA	14.29	0	NA	0	0	NA	0	NA	NA	0	0	0	100	0	0	0	100	0	100	0	0	0	100
Fvb3_33330101	Spatial	CG	F	1.25217e-17	1.02813e-14	94.4444	94.4444	NA		NA	NA	0	0	0	NA	40	0	NA	0	0	NA	0	NA	NA	0	0	0	100	NA	10	0	100	0	100	10	0	0	80
Fvb3_33330102	Spatial	CG	R	6.26624e-05	0.0138596	90.4762	90.4762	FvH4_3g39110		NA	NA	0	0	23.08	NA	0	0	85.71	0	16.67	0	20	36.36	33.33	0	0	0	87.5	0	9.09	0	77.78	0	100	0	0	0	NA
Fvb3_33330107	Spatial	CG	R	0.000133958	0.0235558	86.3636	86.3636	FvH4_3g39110		0	NA	NA	0	38.46	NA	NA	0	77.78	0	0	0	NA	40	0	0	0	0	85.71	0	0	0	80	0	100	0	0	0	NA
Fvb3_33330116	Spatial	CG	R	0.000185087	0.0292603	92	92	FvH4_3g39110		0	20	NA	0	30.77	NA	0	0	90	0	NA	0	20	40	0	0	0	0	88.89	0	0	0	83.33	0	100	0	NA	0	NA
Fvb3_33330135	Spatial	CG	R	0.000104446	0.0198436	88.8889	88.8889	FvH4_3g39110		0	0	0	0	18.18	0	20	0	92.31	0	NA	0	20	50	0	0	0	0	77.78	0	11.11	NA	81.82	0	100	0	0	0	NA
Fvb3_33330142	Spatial	CG	R	0.000131806	0.0232899	84.6154	84.6154	FvH4_3g39110		0	16.67	0	0	11.11	0	NA	0	91.67	0	0	0	20	42.86	0	0	0	0	77.78	0	0	NA	76.92	0	80	0	NA	0	NA
Fvb3_33330281	Spatial	CG	F	0.00024789	0.0354901	93.5484	93.5484	NA		NA	0	NA	0	NA	NA	0	NA	87.5	0	20	0	0	62.5	0	0	NA	NA	90	NA	0	NA	50	0	100	NA	0	0	100
Fvb3_33352433	Spatial	CG	F	0.000104376	0.0198327	26.4368	26.4368	NA		0	0	0	0	0	0	0	0	22.22	0	0	0	0	0	0	0	0	0	0	0	0	0	0	0	53.57	0	0	0	23.53
Fvb3_33352434	Spatial	CG	R	1.47161e-05	0.00459488	34.6154	34.6154	FvH4_3g39130		0	0	0	0	4.55	0	0	0	52.94	0	NA	0	0	0	0	0	0	0	0	0	0	0	0	0	56.52	0	0	0	33.33
Fvb3_33352811	Spatial	CG	R	7.11758e-05	0.0151537	29.8701	29.8701	FvH4_3g39130		0	0	0	0	0	0	0	0	0	0	0	0	0	0	0	0	0	0	55.17	0	0	0	0	0	0	0	0	0	41.18
Fvb3_3336844	Spatial	CG	F	0.000141616	0.0244596	28.2313	28.2313	FvH4_3g05710		100	95.83	100	90	100	91.3	95.83	95	68	86.67	100	95.65	100	87.5	100	94.74	84.21	100	62.07	100	95.45	86.67	96.55	100	62.96	100	100	100	75
Fvb3_3336861	Spatial	CG	F	0.000282188	0.0386682	26.3283	26.3283	FvH4_3g05710		100	92.31	93.33	94.12	95	100	90	94.12	72	91.67	100	100	100	84.21	100	89.47	100	100	53.85	100	95	85.71	100	95.45	67.74	100	89.47	93.75	79.17
Fvb3_3337080	Spatial	CG	F	7.99056e-06	0.00275984	43.4426	43.4426	FvH4_3g05710		100	100	100	90	94.44	96.77	95.65	85.71	79.31	100	100	95.65	95.65	78.26	80	91.67	92	100	40.62	95.65	94.44	86.67	96.3	86.36	52.94	89.47	100	90.91	44.44
Fvb3_3337257	Spatial	CG	F	0.000381915	0.0470953	39.7959	39.7959	FvH4_3g05710		100	93.75	92.86	100	100	100	94.44	100	42.86	81.82	100	93.33	100	76.92	100	100	100	100	58.82	100	91.67	87.5	100	100	57.14	83.33	95.65	100	66.67
Fvb3_33391091	Spatial	CG	F	0.000138558	0.0240979	87.5	87.5	NA		0	0	0	0	0	0	0	0	72.73	0	0	0	0	40	0	0	0	0	100	0	0	83.33	0	7.14	100	0	0	0	71.43
Fvb3_33403843	Spatial	CG	F	0.000154708	0.0259718	53.0612	53.0612	NA		100	100	100	NA	100	100	NA	93.33	54.55	100	85.71	NA	100	100	NA	100	92.86	100	100	100	100	85.71	90	91.67	7.14	100	100	100	50
Fvb3_3341210	Spatial	CG	R	0.000310177	0.0411366	66.9319	66.9319	NA		80	95.24	100	93.33	100	100	87.5	100	53.85	94.12	NA	100	96	57.89	100	92.86	92.31	100	7.69	93.75	92.86	95.45	96.88	93.75	14.29	83.33	100	100	0
Fvb3_33423335	Spatial	CG	F	2.56542e-05	0.00714148	36.1446	36.1446	NA		0	0	78.57	0	0	0	0	0	43.48	0	0	3.85	81.82	0	0	0	0	0	0	36.84	0	0	0	0	68.75	0	0	5	47.37
Fvb3_33423336	Spatial	CG	R	2.53967e-05	0.00708488	42.1875	42.1875	FvH4_3g39220		0	0	100	0	0	0	0	0	44.44	0	0	0	64.71	0	0	0	0	0	0	23.08	0	0	0	0	72.73	0	0	0	33.33
Fvb3_33423421	Spatial	CG	F	3.97671e-05	0.00994223	76.0417	76.0417	NA		0	0	80	0	0	0	0	0	17.39	0	NA	0	94.74	0	44.44	0	0	0	92.86	0	0	0	0	0	92.59	0	0	0	100
Fvb3_33423422	Spatial	CG	R	6.29322e-33	8.81037e-30	74.5763	74.5763	FvH4_3g39220		0	0	25	0	0	0	0	0	50	0	0	0	100	0	57.14	0	0	0	83.33	0	0	0	0	0	84.62	0	0	0	83.33
Fvb3_3342937	Spatial	CG	F	7.52028e-12	5.10213e-09	32.3077	32.3077	FvH4_3g05730		0	0	0	0	0	0	0	0	19.05	0	0	0	0	0	0	0	0	0	27.78	0	0	0	0	0	64.71	0	0	0	11.11
Fvb3_33441801	Spatial	CG	F	1.27778e-07	6.65045e-05	82.3529	82.3529	NA		0	0	0	0	0	0	0	11.76	100	0	NA	41.18	0	5	6.67	0	0	0	92.31	45.16	0	0	0	0	66.67	0	0	0	60
Fvb3_33441802	Spatial	CG	R	0.000120095	0.0218555	95.6277	95.6277	FvH4_3g39270		0	0	8.33	12.5	0	0	0	21.74	92.31	0	0	52.17	0	0	0	0	0	7.14	100	57.14	0	0	6.67	7.14	95.24	0	0	0	100
Fvb3_33445609	Spatial	CG	R	0.000198229	0.030658	61.3445	61.3445	NA		86.67	66.67	100	100	100	100	95.45	100	55.56	100	100	100	78.95	100	100	93.33	95.24	100	7.14	84.62	88.89	92.31	95.24	88.89	60	86.67	95.24	100	0
Fvb3_33445617	Spatial	CG	F	4.84793e-05	0.0115025	84.9411	84.9411	NA		88.89	100	82.35	81.82	100	100	90.48	75	50	100	100	100	100	85.71	100	100	100	92.86	25	100	100	100	100	100	0	100	100	87.5	0
Fvb3_33445618	Spatial	CG	R	0.000308182	0.0409552	71.8182	71.8182	NA		100	100	100	100	92.86	100	89.47	50	43.75	91.67	100	100	100	92.31	90.91	91.67	100	75	20	100	88.89	92.31	94.74	90	0	100	88.24	100	0
Fvb3_33446005	Spatial	CG	R	5.99482e-05	0.0134273	51.5295	51.5295	NA		NA	90	NA	77.78	100	100	100	87.5	61.9	NA	NA	91.67	93.33	100	85.71	100	100	90.91	35.71	100	100	100	94.44	93.75	42.86	90.48	94.44	85.71	22.22
Fvb3_33446195	Spatial	CG	R	0.000205172	0.0313568	91.7544	91.7544	NA		87.5	66.67	90	NA	100	91.67	92.86	93.33	0	83.33	NA	100	100	72.73	81.82	100	100	100	6.67	100	100	84.62	100	93.75	0	100	94.74	100	0
Fvb3_33452573	Spatial	CG	F	6.04858e-05	0.0135148	65.0855	65.0855	FvH4_3g39290		0	4.55	47.37	0	0	0	86.96	30.77	34.48	0	88.89	0	55.26	4.76	84.85	0	88.24	7.14	81.48	3.57	79.17	0	0	36.84	62.96	0	0	80	85.71
Fvb3_33463609	Spatial	CG	F	3.65378e-05	0.0093564	91.5493	91.5493	FvH4_3g39300		0	0	0	0	0	0	0	0	71.43	0	0	0	0	33.33	0	0	5	0	89.47	0	0	78.57	0	0	95.83	0	0	0	95.24
Fvb3_33463610	Spatial	CG	R	0.000168627	0.0274852	90.5405	90.5405	FvH4_3g39310		0	0	0	0	0	0	4.35	0	66.67	0	0	0	0	50	0	0	0	0	100	0	0	88.24	4.55	14.29	100	0	0	0	94.12
Fvb3_33464688	Spatial	CG	F	0.000168051	0.0274243	79.5373	79.5373	FvH4_3g39300		92.86	80	93.33	96.15	95.65	93.75	93.75	90.91	55.17	100	100	100	100	64.71	94.12	96.3	100	100	0	88.89	100	90	96.67	100	0	90.91	92.31	84.21	0
Fvb3_33464689	Spatial	CG	R	0.000273346	0.0378591	82.9262	82.9262	FvH4_3g39310		90	91.3	100	90	95.83	92.59	95.65	100	50	94.12	100	87.5	81.25	50	90.48	100	96.3	83.33	0	100	94.44	100	90	100	0	96	93.1	92.31	7.14
Fvb3_33468891	Spatial	CG	F	0.000413043	0.0496666	31.9444	31.9444	NA		0	0	58.33	0	0	35.71	15.38	6.67	0	50	28.57	50	23.08	6.25	20	29.41	0	0	0	23.08	33.33	0	52.38	24	5	0	38.89	35.29	0
Fvb3_33469078	Spatial	CG	F	5.81352e-07	0.000271463	53.8462	53.8462	NA		0	0	36.36	0	0	0	0	0	15.38	0	66.67	15.38	0	0	0	0	0	0	75	23.08	20.83	0	0	0	50	0	0	0	72.73
Fvb3_33492990	Spatial	CG	F	9.19109e-06	0.00310225	35.0515	35.0515	NA		0	0	0	3.7	0	0	0	4.17	15.79	0	0	12.5	50	0	0	0	0	0	44.74	0	3.23	0	0	4.17	51.85	0	0	0	0
Fvb3_33493007	Spatial	CG	F	4.72829e-07	0.000224803	44.6809	44.6809	NA		0	0	0	4	0	0	3.7	0	45	0	0	0	48.28	0	0	0	0	0	42.86	25	0	0	0	0	62.96	0	0	0	8.33
Fvb3_33493008	Spatial	CG	R	1.9374e-05	0.00573517	32.5301	32.5301	NA		0	0	6.25	7.14	0	0	0	0	42.11	0	0	0	52.63	0	0	0	0	0	42.86	19.23	5.56	0	0	0	38.89	0	0	0	0
Fvb3_33501528	Spatial	CG	F	0.000170731	0.0277082	81.4231	81.4231	NA		92.86	93.75	50	94.74	84.62	87.5	100	40	25	88.24	87.5	91.3	91.67	50	100	82.61	93.75	93.33	0	92.86	100	94.12	96.15	94.74	6.67	94.44	93.94	85.71	0
Fvb3_33501529	Spatial	CG	R	0.00017085	0.0277202	72.7425	72.7425	FvH4_3g39370		91.67	92	63.16	97.06	95.83	91.67	88.24	60.87	48.28	85	83.33	97.14	93.94	54.84	90	93.1	80.77	86.11	0	92	96	82.61	92.5	88.89	4.65	87.5	83.33	76.92	0
Fvb3_33503899	Spatial	CG	R	0.00016157	0.0267194	86.6667	86.6667	FvH4_3g39370		100	90.91	100	NA	100	100	100	100	60	100	NA	100	100	50	100	100	100	100	0	100	100	100	91.67	87.5	0	100	100	100	0
Fvb3_33505996	Spatial	CG	R	4.25449e-05	0.0104488	94.0467	94.0467	FvH4_3g39380		75	0	43.75	0	56.67	0	93.1	95	100	4.76	83.33	0	42.11	80	100	0	0	0	93.33	52	73.68	0	88	35.29	95.83	42.86	0	5.56	81.82
Fvb3_33516224	Spatial	CG	R	3.20136e-08	1.78796e-05	35.6358	35.6358	NA		88.89	87.5	81.82	77.78	100	100	100	90.91	56	100	NA	100	88.89	NA	100	93.75	84.62	83.33	61.9	100	77.78	100	88.24	100	51.72	87.5	91.67	75	68.75
Fvb3_33529747	Spatial	CG	R	0.00020739	0.0315761	88.764	88.764	NA		50	5.88	4.76	0	53.85	0	0	0	68.75	0	0	100	0	100	0	0	0	0	94.44	44	0	95	82.61	58.82	92.86	50	0	0	92.31
Fvb3_33531722	Spatial	CG	F	0.00012246	0.022142	91.6667	91.6667	NA		NA	NA	0	0	NA	0	0	31.82	100	0	NA	0	0	NA	NA	0	0	0	71.43	0	0	0	0	0	100	0	0	0	NA
Fvb3_33531763	Spatial	CG	F	0.000172197	0.0278696	77.7778	77.7778	NA		0	8.33	0	0	0	0	0	41.67	90	0	NA	0	0	0	37.5	0	0	0	100	0	0	10.53	0	0	71.43	0	0	0	44.44
Fvb3_33531764	Spatial	CG	R	9.41671e-05	0.0184494	84.0909	84.0909	NA		0	0	0	0	0	0	0	47.06	85.71	0	NA	0	0	0	57.14	0	0	0	84.62	0	0	0	0	0	80	0	0	NA	85.71
Fvb3_33531793	Spatial	CG	F	6.31073e-05	0.0139367	90.1408	90.1408	NA		0	0	0	0	0	0	0	60	100	0	14.29	0	0	0	0	0	0	0	85.71	0	0	0	0	0	88.89	0	0	0	85
Fvb3_33531794	Spatial	CG	R	1.83111e-05	0.00548192	91.0256	91.0256	NA		0	0	0	0	0	0	0	55.26	96.3	0	0	0	0	0	0	0	0	0	95.45	0	0	0	0	8	81.25	0	0	0	84.62
Fvb3_33531915	Spatial	CG	F	5.81311e-06	0.00211059	90.8046	90.8046	NA		0	0	0	0	5	0	100	2.94	91.3	0	42.86	0	0	48	88.46	0	0	0	92.59	0	51.61	0	3.23	4.17	76.47	0	0	0	100
Fvb3_33534535	Spatial	CG	F	5.91033e-06	0.00214036	35.2113	35.2113	NA		0	0	0	0	0	0	0	0	0	0	0	0	0	0	0	0	0	0	56.52	0	0	0	0	0	27.27	0	0	0	54.55
Fvb3_33569311	Spatial	CG	F	0.000113356	0.0210008	85.9336	85.9336	NA		87.5	100	88.89	100	100	100	100	100	33.33	90.91	100	100	100	100	100	100	100	100	5	100	90.91	42.86	100	93.33	20	95.24	100	100	0
Fvb3_33569595	Spatial	CG	F	3.54762e-05	0.00914714	85.0694	85.0694	NA		86.67	18.75	100	100	100	92.86	100	88.24	35.29	100	NA	92.31	84.62	91.67	90.91	94.74	100	90.91	0	75	75	47.06	100	100	0	64.29	94.44	100	0
Fvb3_33569596	Spatial	CG	R	8.86964e-05	0.0176982	88.1438	88.1438	FvH4_3g39450		87.5	35.71	90	100	100	100	75	87.5	46.67	100	75	100	75	92.31	85.71	100	100	100	0	76.92	88.24	30.77	100	87.5	0	75	94.44	95	0
Fvb3_33590854	Spatial	CG	F	1.59424e-05	0.00490339	93.9119	93.9119	NA		100	100	100	100	100	100	100	100	0	95	87.5	100	100	91.67	100	100	93.75	94.44	0	86.96	96.15	40.91	92.59	91.67	7.14	95.24	92.86	100	0
Fvb3_33590855	Spatial	CG	R	0.000150807	0.0255363	92.8571	92.8571	NA		100	92.31	95.24	95	95.65	100	100	95	0	88.46	100	100	91.3	100	100	87.5	100	88.89	0	100	93.75	48	100	76.92	0	100	100	95.45	0
Fvb3_33590931	Spatial	CG	R	0.00035716	0.0450644	95.2658	95.2658	NA		100	93.94	70	88	96	95.24	100	94.44	3.7	100	100	100	100	100	100	95.83	100	91.67	0	92.31	100	94.44	97.06	90.48	0	95	100	71.43	0
Fvb3_33590946	Spatial	CG	F	0.000217777	0.0326219	91.8451	91.8451	NA		94.74	100	95.24	100	95.65	93.33	90.48	92.59	0	91.18	85.71	77.27	82.61	100	100	92.86	92.86	87.5	0	88.46	82.61	90	100	79.17	0	90.48	100	93.33	5
Fvb3_33590992	Spatial	CG	R	0.000102673	0.0196107	89.0654	89.0654	NA		84.21	95.45	72.73	91.18	100	90	86.21	89.47	0	91.3	100	100	86.96	85	94.44	95.65	85	86.96	0	88	94.12	90	97.22	87.5	2.78	85.71	85.71	83.33	0
Fvb3_33600261	Spatial	CG	R	0.000181257	0.0288478	34.0206	34.0206	FvH4_3g39520		0	0	25	0	0	0	0	0	71.43	0	0	0	0	0	0	0	0	0	4.55	0	6.67	0	0	9.09	37.5	0	0	0	22.73
Fvb3_33603244	Spatial	CG	F	0.000340188	0.0436501	35.0649	35.0649	FvH4_3g39530		0	0	0	0	0	0	0	7.14	38.89	0	0	0	0	14.29	0	0	0	0	0	11.76	0	0	0	4.76	64	0	0	0	21.05
Fvb3_33603245	Spatial	CG	R	0.000174342	0.0281011	42.8571	42.8571	NA		0	0	0	0	0	0	10	0	41.67	0	NA	0	0	18.18	0	0	0	0	0	13.33	0	0	0	0	76.92	0	0	0	37.5
Fvb3_33657129	Spatial	CG	R	2.10761e-10	1.34862e-07	35.4839	35.4839	NA		0	0	0	0	0	0	0	0	66.67	0	0	0	0	0	0	0	0	0	42.86	0	0	0	0	0	27.27	0	0	0	14.29
Fvb3_33657201	Spatial	CG	F	6.45246e-07	0.000299088	26.9231	26.9231	NA		0	0	0	0	0	NA	0	0	16.67	0	NA	0	0	0	0	0	0	0	27.27	0	0	0	0	0	NA	0	0	0	33.33
Fvb3_33657368	Spatial	CG	F	1.30426e-32	1.80525e-29	84.7826	84.7826	NA		0	0	0	0	0	0	0	0	90.91	0	NA	0	0	7.14	0	0	8.33	0	78.57	0	0	0	0	0	84.62	0	0	0	87.5
Fvb3_33657369	Spatial	CG	R	6.8745e-45	1.68186e-41	88.1356	88.1356	NA		0	4.17	0	0	0	0	0	0	90.91	0	NA	0	0	0	0	0	0	0	93.75	5	0	4.55	0	6.25	81.25	0	0	0	87.5
Fvb3_33657379	Spatial	CG	F	1.24919e-24	1.28863e-21	69.7674	69.7674	NA		0	0	0	0	0	0	0	0	81.82	0	NA	0	0	0	0	0	0	0	66.67	0	0	0	0	0	50	0	0	0	85.71
Fvb3_33657421	Spatial	CG	F	1.57724e-37	2.64784e-34	90	90	NA		0	0	0	0	0	0	0	0	86.67	0	0	0	0	0	0	0	0	0	89.47	0	0	0	0	8.33	100	0	0	0	87.5
Fvb3_33657422	Spatial	CG	R	3.97333e-44	9.35238e-41	95.7447	95.7447	NA		0	0	0	0	0	0	0	0	100	0	0	0	0	0	0	0	0	0	86.67	0	0	0	0	0	100	0	0	0	100
Fvb3_33657470	Spatial	CG	R	4.33934e-37	7.1353e-34	93.0233	93.0233	NA		0	0	0	0	0	0	0	0	100	0	0	0	0	0	5	0	0	0	92.86	0	0	4.17	0	6.25	85.71	0	0	0	100
Fvb3_33657498	Spatial	CG	F	1.8132e-37	3.03507e-34	86.9565	86.9565	NA		0	0	0	0	0	0	0	0	100	0	0	0	0	0	0	0	0	0	86.67	0	0	0	0	0	70	7.69	0	0	87.5
Fvb3_33657499	Spatial	CG	R	2.04462e-39	3.73632e-36	87.7193	87.7193	NA		0	0	0	0	0	0	0	0	90	0	0	0	0	0	9.09	0	0	0	100	0	0	8.7	0	7.14	77.27	0	0	0	90
Fvb3_33668452	Spatial	CG	F	3.15436e-11	2.09357e-08	28.3333	28.3333	FvH4_3g39660		11.11	0	85.71	0	0	0	0	0	28.57	0	NA	18.18	63.64	0	0	0	0	0	5.56	38.89	0	0	0	0	45.83	40	0	0	27.27
Fvb3_33668453	Spatial	CG	R	4.85635e-18	4.03816e-15	28.866	28.866	FvH4_3g39650		5.88	5.56	65.22	0	0	0	0	0	42.11	0	0	4.76	33.33	0	0	0	0	0	9.09	35	0	0	0	0	30.43	34.62	0	0	45.45
Fvb3_33668634	Spatial	CG	F	0.000214105	0.0322505	63.4921	63.4921	FvH4_3g39660		50	0	0	0	0	0	0	41.67	33.33	0	NA	50	0	0	0	0	85	0	85.71	0	0	0	0	12.5	86.96	52.38	0	75	28.57
Fvb3_33668635	Spatial	CG	R	6.758e-05	0.0146284	65.0485	65.0485	FvH4_3g39650		50	0	0	3.85	36.84	0	0	41.18	33.33	0	0	47.62	4	0	0	0	92.31	0	78.79	0	0	0	0	37.5	69.7	52.94	0	86.36	59.09
Fvb3_33675391	Spatial	CG	F	8.34696e-05	0.0169645	26.2295	26.2295	NA		0	0	0	0	0	0	0	0	33.33	0	0	0	0	0	0	0	0	0	0	4.76	0	0	0	5.88	45.45	0	0	0	35.71
Fvb3_33679747	Spatial	CG	F	1.73222e-05	0.00524209	68.1373	68.1373	NA		0	0	40	0	0	0	31.25	28.57	76.47	5.26	NA	9.09	23.81	40	5.26	0	26.92	0	57.89	0	46.15	0	0	11.76	75	7.41	13.33	0	83.33
Fvb3_33679748	Spatial	CG	R	0.000284471	0.0388795	66.3575	66.3575	FvH4_3g39690		0	0	0	0	0	0	52.63	40.91	100	0	90	40	10.34	55.56	12.5	0	13.33	0	47.37	0	83.33	0	0	28.57	63.64	3.57	8.82	0	90
Fvb3_33691793	Spatial	CG	R	0.000321195	0.042083	74.1573	74.1573	NA		20	0	42.86	54.55	27.27	0	53.85	28.57	35.29	0	0	58.82	0	0	7.69	0	0	0	100	53.85	0	0	4.55	55	80.95	33.33	0	0	50
Fvb3_33703794	Spatial	CG	F	0.000292664	0.0396064	86.0063	86.0063	FvH4_3g39740		71.43	7.14	0	91.67	4.17	16.67	100	0	94.44	4	100	52.94	50	0	100	5.26	0	6.25	91.67	50	95.24	0	5.88	6.9	88	6.25	0	0	94.12
Fvb3_33706298	Spatial	CG	R	0.000138038	0.0240495	40.4762	40.4762	FvH4_3g39750		16.67	27.27	0	0	25	0	0	0	43.75	0	0	0	0	0	0	0	0	0	0	55.56	0	0	7.14	0	83.33	28.57	0	0	0
Fvb3_3373538	Spatial	CG	F	2.9201e-24	2.97239e-21	56.1644	56.1644	NA		0	0	0	0	6.25	0	0	0	0	0	0	0	0	0	0	0	0	0	66.67	10.53	0	0	0	0	60.71	0	0	0	54.55
Fvb3_3373539	Spatial	CG	R	9.92939e-05	0.0191537	43.0556	43.0556	NA		0	0	0	0	0	0	0	0	0	0	0	0	0	0	0	0	4.76	0	78.57	4.76	0	0	0	4	65.22	0	0	0	33.33
Fvb3_33740208	Spatial	CG	R	0.000334709	0.0431901	79.5402	79.5402	NA		92.86	91.67	90	100	100	85.71	100	85.71	37.5	83.33	NA	100	100	100	100	100	100	100	16.67	88.89	100	77.78	100	87.5	0	100	100	NA	0
Fvb3_33749976	Spatial	CG	F	0.000285184	0.0389437	34.9398	34.9398	NA		0	0	0	0	0	0	0	0	30.77	0	0	0	0	0	0	0	0	0	0	0	5.56	0	0	4.55	70	0	0	0	0
Fvb3_33749988	Spatial	CG	F	8.06915e-05	0.0165566	43.3333	43.3333	NA		0	8.33	0	0	0	0	0	0	44.44	0	0	0	0	0	0	0	0	0	0	4.35	0	0	0	5.26	75	8	0	0	30
Fvb3_33749989	Spatial	CG	R	7.79118e-05	0.0161594	37.2093	37.2093	FvH4_3g39830		0	0	0	0	0	0	0	0	42.86	0	NA	0	0	0	0	0	0	0	0	0	0	0	0	0	71.43	0	0	0	30
Fvb3_3375030	Spatial	CG	R	0.000105967	0.0200502	70.1643	70.1643	NA		93.33	89.47	100	93.75	86.96	88.24	94.12	88.89	55.56	96.67	90	93.75	100	69.23	84.21	92.59	100	100	6.67	100	100	86.36	95	85	0	100	88.89	89.47	0
Fvb3_33756760	Spatial	CG	F	0.000230323	0.0338158	62.944	62.944	NA		NA	0	0	0	0	0	0	0	16.67	7.14	NA	0	8.33	23.08	0	0	0	0	50	20	NA	10	0	0	92	0	0	0	33.33
Fvb3_33757934	Spatial	CG	F	1.763e-05	0.00531775	54.187	54.187	NA		15.38	0	0	0	0	4.35	44.83	8	55.56	0	25	3.45	0	0	0	0	0	0	64.29	4.55	33.33	0	10	4.55	47.62	14.29	0	0	46.15
Fvb3_33757935	Spatial	CG	R	3.8649e-27	4.36719e-24	58.5714	58.5714	NA		31.25	0	0	0	5.56	0	31.25	0	63.16	0	28.57	0	0	8.33	0	0	0	0	66.67	0	36.84	0	16.22	0	46.43	22.22	0	0	75
Fvb3_33772238	Spatial	CG	F	0.00013349	0.0234939	87.7872	87.7872	NA		92.86	94.12	93.33	91.67	83.33	93.75	100	94.12	50	100	77.78	85.71	88.89	94.12	90	94.44	100	100	0	100	88.24	80	100	100	5.56	90.91	100	100	0
Fvb3_33792975	Spatial	CG	R	0.000242975	0.0350242	45.7944	45.7944	FvH4_3g39890		0	0	0	0	0	0	0	0	40.74	0	0	0	0	0	0	0	0	0	0	0	0	0	0	0	96.97	0	0	4.76	35.29
Fvb3_33797263	Spatial	CG	F	1.85422e-21	1.72701e-18	52.381	52.381	NA		0	0	0	0	0	0	0	0	25	NA	0	0	0	0	0	0	0	0	61.9	33.33	0	0	0	0	57.14	0	0	0	55.56
Fvb3_33797264	Spatial	CG	R	1.10045e-36	1.78082e-33	54.717	54.717	FvH4_3g39900		0	0	0	0	0	0	0	0	34.78	0	0	0	0	0	0	0	0	0	65.22	25.93	0	0	0	0	55.26	0	0	0	63.64
Fvb3_33801837	Spatial	CG	F	0.000255818	0.0362477	83.3333	83.3333	NA		100	100	100	100	100	100	96.55	100	20	100	100	100	100	91.67	100	100	87.5	100	14.29	96	100	20	90	90.91	14.29	88.24	100	100	NA
Fvb3_33803286	Spatial	CG	R	0.000207894	0.0316244	72.7679	72.7679	NA		100	85.71	100	100	100	95.24	100	90.91	43.75	100	71.43	87.5	100	80	91.67	90	90	91.67	0	100	NA	NA	83.33	100	0	NA	100	NA	NA
Fvb3_33808087	Spatial	CG	R	5.78563e-05	0.013087	55.8824	55.8824	FvH4_3g39920		0	0	0	7.69	0	0	0	0	53.85	0	NA	41.67	42.86	0	NA	0	6.25	0	0	0	0	0	0	NA	100	0	0	0	77.78
Fvb3_33808090	Spatial	CG	F	5.56165e-26	6.03552e-23	58.9286	58.9286	NA		0	0	0	0	0	0	0	0	57.89	0	0	54.55	5.88	0	0	0	0	0	62.5	0	0	0	0	0	80	0	0	0	0
Fvb3_33808091	Spatial	CG	R	9.01176e-11	5.86878e-08	34.2105	34.2105	FvH4_3g39920		11.11	0	0	0	0	0	0	0	50	0	NA	41.67	40	0	NA	0	0	0	33.33	0	0	0	0	0	50	0	0	10	0
Fvb3_33808152	Spatial	CG	R	1.11852e-16	8.91667e-14	71.4286	71.4286	FvH4_3g39920		NA	0	0	0	0	0	0	0	44.44	0	NA	0	0	NA	0	0	0	0	100	0	0	0	0	0	100	0	0	NA	50
Fvb3_33808190	Spatial	CG	F	1.00101e-05	0.00333166	82.0513	82.0513	NA		0	0	0	0	0	0	0	0	33.33	0	0	43.75	0	0	0	0	5.56	0	100	0	0	0	25.93	14.29	90	8.33	0	0	100
Fvb3_33808191	Spatial	CG	R	1.66376e-05	0.00507365	83.3333	83.3333	FvH4_3g39920		NA	0	NA	0	0	0	0	NA	42.86	0	NA	50	0	0	0	0	0	0	100	0	0	0	15.79	22.22	100	10	0	NA	85.71
Fvb3_33811350	Spatial	CG	F	0.00020352	0.031192	85.9605	85.9605	NA		81.82	100	92.31	14.29	95	96.88	95.65	15.38	46.67	100	88.89	100	100	78.26	96.67	97.44	100	94.74	9.09	95.24	100	15	97.22	22.22	0	100	100	90	8
Fvb3_3382739	Spatial	CG	F	0.000176786	0.0283648	39.6552	39.6552	FvH4_3g05780,FvH4_3g05790		0	7.69	94.12	0	0	0	95.65	0	90	0	45.45	0	47.62	0	88.89	0	0	0	0	37.5	82.35	0	0	0	5.56	0	0	0	65
Fvb3_33846643	Spatial	CG	F	9.85436e-05	0.0190483	52.9412	52.9412	FvH4_3g39970		0	0	60	0	0	0	0	0	58.82	0	0	47.83	87.5	0	0	0	0	0	0	0	0	0	0	0	100	0	0	0	47.62
Fvb3_33850251	Spatial	CG	F	0.000321227	0.0420832	56.006	56.006	FvH4_3g39990		83.33	64.29	100	83.33	93.75	90.91	100	70.59	57.89	83.33	75	91.67	85.71	NA	68.75	82.35	100	90.91	14.29	85.71	85.71	86.36	84	69.23	16.67	75	78.26	81.82	22.22
Fvb3_33850256	Spatial	CG	R	7.62989e-05	0.0159201	61.0127	61.0127	FvH4_3g39980		100	90.91	85.71	90.91	87.5	100	64.29	77.78	37.5	78.95	NA	88.89	69.23	66.67	91.67	75	88.89	87.5	5.26	60	92.31	80	70	70	21.05	71.43	78.95	75	18.18
Fvb3_3387081	Spatial	CG	R	0.00029235	0.0395796	86.2409	86.2409	NA		100	87.5	100	NA	100	100	92.86	100	42.86	90	100	100	100	NA	90	90.91	100	100	0	100	100	85.71	100	83.33	0	NA	100	100	0
Fvb3_33873362	Spatial	CG	F	0.000172278	0.0278797	40.8546	40.8546	NA		87.5	92.86	100	100	81.25	91.67	100	100	65	85.71	80	100	100	77.78	100	100	88.89	100	44	100	81.82	89.47	100	92.86	55.56	90.91	100	85.71	61.54
Fvb3_33923834	Spatial	CG	R	4.55005e-06	0.0017099	84.4444	84.4444	FvH4_3g40120		100	90.91	77.78	100	100	100	90.91	100	53.85	100	100	100	90.91	100	100	100	100	100	0	100	100	90.91	92.31	100	0	91.67	100	100	0
Fvb3_33927259	Spatial	CG	F	0.000369605	0.0460698	82.8963	82.8963	NA		100	100	77.78	85.71	90	100	88.24	86.36	50	86.67	NA	100	93.33	100	92.86	92.86	95	100	7.69	91.67	100	87.5	88.89	100	0	94.44	100	100	0
Fvb3_33927260	Spatial	CG	R	0.000135573	0.023743	78.2555	78.2555	NA		100	94.12	92	100	93.75	100	96.55	83.33	38.46	92.86	NA	100	100	100	94.12	90	100	93.33	9.09	100	100	86.36	96.15	100	0	94.74	95.24	100	6.25
Fvb3_33938032	Spatial	CG	F	0.000141748	0.0244744	64.6275	64.6275	NA		92.86	100	84.21	78.57	100	86.67	94.12	87.5	50	94.44	100	100	90	77.78	92.31	86.67	93.33	100	20	88.89	92.31	70.59	78.95	90.91	18.18	75	78.95	NA	11.11
Fvb3_33951166	Spatial	CG	F	0.00012376	0.0223028	72.7273	72.7273	NA		0	0	37.5	0	6.67	0	75	0	64.71	0	NA	23.08	100	30.77	62.5	0	71.43	0	85.71	35.71	78.26	55.56	0	9.09	77.78	0	0	88.89	NA
Fvb3_33951167	Spatial	CG	R	0.000171162	0.0277575	75.773	75.773	FvH4_3g40170		0	NA	44.44	0	0	0	92.31	0	75.86	10	92.86	30.77	100	41.18	33.33	0	77.78	0	81.25	57.14	85.71	76.92	0	0	85.71	0	0	87.5	63.64
Fvb3_33964663	Spatial	CG	R	9.68125e-05	0.0188109	89.1667	89.1667	NA		NA	88.89	100	100	100	100	100	100	0	90.91	NA	100	85.71	NA	85.71	93.33	100	NA	0	90.91	100	83.33	100	83.33	10.53	NA	100	83.33	9.09
Fvb3_3398424	Spatial	CG	F	0.000366202	0.0457911	81.9697	81.9697	NA		100	100	100	100	100	93.75	91.67	100	50	100	100	100	93.33	33.33	100	100	94.12	NA	0	92.86	100	100	96.55	80	0	100	100	100	11.11
Fvb3_3398425	Spatial	CG	R	0.000122624	0.0221641	88.2535	88.2535	NA		88.89	87.5	100	100	100	100	100	100	38.89	100	100	86.96	100	50	100	94.74	95	100	0	100	95	100	91.67	90	0	100	100	91.67	0
Fvb3_3399619	Spatial	CG	R	0.000353232	0.0447398	65.488	65.488	FvH4_3g05840		100	89.66	100	92.86	100	95.24	100	94.74	70.97	95.24	85.71	95.24	100	95.65	86.67	93.33	100	88.89	13.79	95.45	85.19	100	96.43	90	15.38	100	95	100	0
Fvb3_34023530	Spatial	CG	F	7.21803e-05	0.0153107	87.1795	87.1795	NA		NA	100	100	100	100	100	100	100	71.43	100	100	100	91.67	100	100	100	100	NA	0	100	100	86.67	100	87.5	0	100	100	100	0
Fvb3_3402407	Spatial	CG	F	1.09218e-05	0.00358657	43.3333	43.3333	NA		0	0	0	0	0	0	57.14	0	53.85	0	0	0	NA	0	0	0	0	0	53.85	0	0	0	0	5.88	57.14	0	0	0	0
Fvb3_3402408	Spatial	CG	R	3.64919e-05	0.00934826	37.2881	37.2881	FvH4_3g05840,FvH4_3g05850		0	0	0	5.56	0	0	35.71	0	23.08	0	0	0	13.33	0	0	0	0	0	41.18	0	0	0	0	0	66.67	0	0	0	0
Fvb3_34024278	Spatial	CG	F	0.000246324	0.0353412	34.4423	34.4423	NA		100	80	100	95	100	100	100	94.12	73.68	95.45	87.5	83.33	93.75	70	95.83	95	100	95.24	45.45	95	80	100	90	100	54.55	94.74	92.31	100	66.67
Fvb3_34029554	Spatial	CG	F	1.4507e-40	2.81237e-37	80.3571	80.3571	NA		0	0	0	0	0	0	0	0	78.57	0	0	0	0	7.14	0	0	0	0	75	4.35	0	0	3.7	0	84.62	0	0	0	88.89
Fvb3_34029555	Spatial	CG	R	2.97892e-25	3.14793e-22	69.2308	69.2308	NA		0	0	0	0	0	0	0	0	61.54	0	NA	0	0	0	7.69	0	0	NA	70	5	0	0	0	0	60	0	0	0	100
Fvb3_34029578	Spatial	CG	R	1.99642e-23	1.97472e-20	65.3061	65.3061	NA		0	0	12.5	0	0	0	0	5.26	50	0	NA	0	0	0	11.76	0	4.55	0	72.73	4.35	12.5	0	0	0	60	0	0	0	81.82
Fvb3_34029634	Spatial	CG	F	1.56067e-06	0.00066535	89.0909	89.0909	NA		0	0	0	0	0	0	0	0	66.67	0	0	0	0	0	0	0	4.35	0	100	0	0	0	0	25	88.89	0	0	0	100
Fvb3_34029635	Spatial	CG	R	6.78795e-37	1.10591e-33	79.4521	79.4521	NA		0	0	0	0	0	0	0	0	71.43	0	NA	0	0	0	0	0	0	0	80.77	6.25	6.25	9.09	3.7	16.67	80	0	0	0	84.62
Fvb3_34029696	Spatial	CG	F	8.67995e-07	0.000391857	82.6923	82.6923	NA		0	0	0	6.67	0	0	0	0	66.67	0	0	0	0	25	0	0	0	0	100	0	4.76	4.35	0	29.41	88.24	0	0	0	62.5
Fvb3_34029697	Spatial	CG	R	5.72257e-06	0.00208258	76.4706	76.4706	NA		0	0	0	0	0	0	0	0	68.75	0	0	0	0	18.75	0	0	0	0	66.67	6.25	0	0	0	42.11	85	0	0	0	85.71
Fvb3_34044404	Spatial	CG	F	6.44333e-11	4.21861e-08	26.6667	26.6667	NA		0	0	0	0	0	0	0	0	27.27	0	0	29.63	0	0	0	0	0	0	36.36	0	0	0	0	0	0	4	0	0	41.67
Fvb3_34044405	Spatial	CG	R	5.20913e-12	3.55225e-09	28.0702	28.0702	NA		0	0	0	0	0	0	0	0	45.45	0	0	0	0	0	0	0	0	0	35	0	6.25	0	0	0	0	0	0	7.14	33.33
Fvb3_34044464	Spatial	CG	F	2.15257e-30	2.74348e-27	100	100	NA		0	0	0	0	3.33	0	0	0	100	0	0	52.63	0	0	0	0	5.88	0	100	0	0	0	6.9	0	100	0	0	0	NA
Fvb3_34044488	Spatial	CG	F	4.99073e-46	1.31579e-42	96	96	NA		0	0	0	0	0	0	0	0	100	0	0	57.89	0	10.53	0	0	0	0	93.75	0	0	0	68.97	6.25	100	0	0	0	88.89
Fvb3_34044489	Spatial	CG	R	1.44152e-30	1.84798e-27	84.8485	84.8485	NA		0	0	0	0	0	0	0	0	100	0	0	50	0	0	0	0	0	0	72.73	0	0	0	56	0	87.5	0	0	0	83.33
Fvb3_34045122	Spatial	CG	F	0.000282373	0.0386855	81.0717	81.0717	NA		100	100	94.12	88.89	72.73	78.57	92.86	89.47	0	90	100	93.75	100	35.29	88	87.5	100	93.33	13.33	100	96.15	100	100	87.5	7.69	100	93.75	80	9.09
Fvb3_34045123	Spatial	CG	R	0.000269954	0.0375566	91.2004	91.2004	NA		94.12	88.24	88.89	86.67	100	100	100	100	6.67	81.25	100	88.46	100	52.38	96.43	96.15	96.15	100	4	90.91	90.91	95.24	92.86	100	8.7	100	100	91.67	0
Fvb3_34047960	Spatial	CG	F	0.000206995	0.0315314	80.3427	80.3427	NA		45.45	4.17	46.67	0	31.25	0	85.71	0	45.45	0	NA	5.26	36.36	45.45	86.67	0	0	0	90.91	42.86	83.33	0	0	0	92.31	0	4.76	0	100
Fvb3_34047961	Spatial	CG	R	2.45842e-05	0.00690199	88.4615	88.4615	FvH4_3g40320		28.57	0	18.18	4.55	52.17	0	95	0	NA	0	NA	0	28.57	36.36	75	0	0	0	77.78	26.32	60	0	0	0	85.71	0	0	0	100
Fvb3_34050926	Spatial	CG	R	0.000229631	0.0337487	92.1348	92.1348	FvH4_3g40320		92.86	100	100	100	100	94.74	92.31	100	0	87.5	100	100	95.45	50	84.62	95.65	100	80	0	96.15	92.86	100	100	75	0	100	100	88.89	0
Fvb3_34057894	Spatial	CG	F	3.79165e-30	4.79235e-27	93.8776	93.8776	NA		100	100	88.89	NA	100	92.31	92.86	0	0	85.71	NA	100	100	NA	83.33	90	100	100	0	100	100	0	85.71	0	0	100	100	100	0
Fvb3_34068755	Spatial	CG	F	0.000140343	0.0243131	88.5057	88.5057	NA		81.25	78.57	89.47	78.57	57.14	88.24	93.75	82.61	0	78.26	91.67	71.43	70.59	43.75	100	84.21	64.29	100	0	95.83	88.89	94.44	85.19	71.43	0	90	100	66.67	0
Fvb3_34068756	Spatial	CG	R	5.80322e-05	0.0131172	72.1154	72.1154	FvH4_3g40360		92.86	62.5	57.89	100	70.83	95.24	88.89	80.77	20	82.61	88.89	94.44	73.91	42.86	100	88.89	75	72.73	7.69	86.96	64.71	80	94.74	82.35	19.23	90.48	91.3	65	12.5
Fvb3_34076305	Spatial	CG	F	0.000304493	0.0406315	76.8623	76.8623	NA		91.67	91.67	100	87.5	96	95.83	100	94.12	47.83	81.25	100	92.31	90.91	90.91	100	87.5	92.11	91.67	4.17	100	96	100	95.65	90.91	0	85	100	100	10.53
Fvb3_34076306	Spatial	CG	R	0.00015673	0.0261964	84.2651	84.2651	NA		81.82	94.12	100	88.89	95.24	100	100	91.67	47.83	100	100	91.43	100	100	95.24	96.15	100	100	0	95.45	87.5	91.67	100	100	0	100	91.67	100	4.35
Fvb3_34087706	Spatial	CG	F	0.00025429	0.0361033	75.7439	75.7439	NA		91.67	100	100	100	100	90	87.5	92.31	40	100	100	100	100	100	100	85	100	100	0	100	100	100	100	100	17.39	100	91.67	100	9.09
Fvb3_34088529	Spatial	CG	F	0.000204613	0.0313126	85.3659	85.3659	NA		0	NA	0	100	0	0	0	91.67	100	0	0	NA	0	100	0	0	0	NA	100	0	0	88.89	0	88.89	100	0	85.71	0	100
Fvb3_34088542	Spatial	CG	F	0.000242099	0.034939	78.1818	78.1818	NA		0	NA	0	100	NA	0	0	100	100	0	0	NA	0	100	0	0	0	42.86	100	0	0	100	0	91.67	100	0	100	0	100
Fvb3_34088782	Spatial	CG	R	0.000245744	0.0352899	78.4615	78.4615	FvH4_3g40370		0	0	0	100	0	0	0	93.33	100	0	0	30.77	0	100	0	0	0	25	100	0	0	87.5	0	84.21	100	0	92.31	0	100
Fvb3_34088799	Spatial	CG	R	0.000193967	0.0301955	80.8824	80.8824	FvH4_3g40370		0	0	0	100	0	0	9.09	93.75	100	0	0	36.36	0	76.92	0	0	0	28.57	100	0	0	100	0	95.24	100	0	91.67	0	100
Fvb3_34089475	Spatial	CG	F	2.58941e-26	2.84483e-23	84.6154	84.6154	NA		NA	0	0	0	0	0	0	0	69.23	0	0	0	0	0	0	0	0	0	NA	0	0	0	0	0	100	0	0	0	100
Fvb3_34089548	Spatial	CG	R	1.77252e-06	0.000745303	73.8462	73.8462	FvH4_3g40370		0	0	0	0	0	0	0	0	27.78	0	NA	0	0	0	0	0	0	0	92.86	0	0	0	0	0	86.36	0	0	0	100
Fvb3_34099808	Spatial	CG	F	3.62466e-05	0.00929724	86.8421	86.8421	NA		81.82	75	84.62	100	80	92.31	96.15	47.62	25	90.91	NA	88.24	91.67	100	100	87.5	100	88.24	0	NA	84.62	93.33	95.65	85	0	76.19	94.74	71.43	0
Fvb3_34099809	Spatial	CG	R	0.000166044	0.0272022	79.7963	79.7963	FvH4_3g40370		85.71	84.62	88.89	84.62	87.5	94.12	83.33	69.23	38.46	75	NA	66.67	86.96	72.73	100	85	92.31	100	0	83.33	90	93.33	85	93.75	4.76	93.33	95	88.89	0
Fvb3_34100545	Spatial	CG	F	2.20188e-24	2.25362e-21	64.4068	64.4068	NA		12.5	0	11.11	0	0	0	0	0	33.33	0	NA	0	0	0	0	0	0	0	88.89	0	0	0	0	0	73.33	0	0	0	76.47
Fvb3_34100549	Spatial	CG	F	7.67828e-19	6.54832e-16	55.3571	55.3571	NA		0	0	0	0	0	0	0	0	27.78	0	NA	0	0	0	0	0	0	0	77.78	0	0	0	0	0	76.92	0	0	0	56.25
Fvb3_34100550	Spatial	CG	R	5.31353e-30	6.67289e-27	60.9375	60.9375	FvH4_3g40370		0	0	0	0	0	0	0	0	28.57	0	0	0	0	0	0	0	0	0	72.22	0	0	0	0	0	76.19	0	0	0	54.55
Fvb3_34100551	Spatial	CG	F	2.40519e-05	0.00678047	77.7778	77.7778	NA		0	0	0	0	0	0	0	0	29.41	0	NA	0	0	0	0	0	0	0	100	0	0	0	3.45	0	100	0	0	0	100
Fvb3_34100552	Spatial	CG	R	5.11094e-07	0.000241416	78.125	78.125	FvH4_3g40370		0	0	0	0	0	0	0	0	33.33	0	0	0	0	0	0	0	0	0	94.44	0	0	0	0	0	88.89	0	0	0	92.31
Fvb3_34103330	Spatial	CG	F	0.000150582	0.0255121	43.2099	43.2099	NA		0	0	0	4.55	0	0	0	0	37.5	0	0	0	0	0	0	0	0	0	0	0	0	0	4.17	5.56	86.36	0	0	0	46.67
Fvb3_34103331	Spatial	CG	R	6.69095e-05	0.0145344	46.6667	46.6667	FvH4_3g40370		0	0	0	0	0	0	0	0	47.83	0	0	0	0	0	0	0	0	0	0	0	5.56	0	0	4.35	79.31	0	0	0	57.14
Fvb3_34103344	Spatial	CG	R	2.72878e-06	0.00109287	47.2527	47.2527	FvH4_3g40370		0	0	0	0	0	0	0	0	45.45	0	0	0	0	0	0	0	0	0	5	0	0	0	0	0	69.44	0	0	0	53.85
Fvb3_34103757	Spatial	CG	F	0.000224524	0.0332531	30.137	30.137	NA		7.69	0	0	0	0	0	0	0	42.11	0	0	0	0	0	0	0	0	0	0	0	0	0	4	0	60.87	0	0	0	0
Fvb3_3410535	Spatial	CG	F	6.85954e-05	0.0147658	29.8246	29.8246	NA		13.33	0	0	0	4.35	0	0	0	38.89	0	0	0	0	0	0	0	0	0	58.82	0	0	0	3.23	0	0	0	0	0	0
Fvb3_34122514	Spatial	CG	F	0.000244495	0.035167	97.3118	97.3118	FvH4_3g40410		100	96.67	63.64	96.97	96.77	100	3.45	44.44	5.88	100	NA	88.89	96	95.65	0	93.1	0	100	0	0	27.78	92.86	93.75	100	0	89.47	100	0	0
Fvb3_3413334	Spatial	CG	R	6.41089e-06	0.00229255	44.4444	44.4444	FvH4_3g05870		27.78	9.09	35.71	0	NA	0	9.09	0	76.92	0	20	0	21.05	0	0	0	0	0	50	0	0	0	10	0	42.86	10.53	0	0	7.69
Fvb3_34148565	Spatial	CG	F	0.000204896	0.0313397	47.1429	47.1429	NA		0	0	45.45	0	0	0	92.31	0	33.33	0	NA	0	0	0	85.71	0	0	0	0	62.5	100	0	0	0	95.24	0	0	0	58.33
Fvb3_34169137	Spatial	CG	F	5.84269e-05	0.0131784	54.5455	54.5455	NA		33.33	90	0	7.69	33.33	0	0	0	46.67	0	0	0	0	0	0	0	0	0	0	0	0	0	0	0	84	76.92	0	0	57.14
Fvb3_34169138	Spatial	CG	R	0.000174231	0.0280895	54.5455	54.5455	FvH4_3g40500		75	100	0	0	30.77	0	0	0	45.83	0	0	0	0	0	0	0	0	0	0	0	0	5.56	0	0	100	38.46	0	0	52.94
Fvb3_34169152	Spatial	CG	F	3.46341e-05	0.00897913	58.3333	58.3333	NA		50	75	0	0	31.25	0	0	0	38.46	0	0	0	0	0	10	0	0	0	0	0	0	0	0	0	91.67	62.5	0	9.09	61.54
Fvb3_34169372	Spatial	CG	F	0.000213916	0.0322304	75.8621	75.8621	NA		0	12.5	7.69	0	0	0	0	6.67	53.33	0	NA	0	0	8.33	0	8	0	8.33	66.67	8.7	0	0	0	0	94.12	25	0	0	94.12
Fvb3_34169373	Spatial	CG	R	1.20424e-08	6.97775e-06	80.6818	80.6818	FvH4_3g40500		0	0	0	0	0	0	0	0	52.63	0	0	0	0	0	0	0	0	0	81.48	0	0	0	0	0	85.71	66.67	0	0	100
Fvb3_34169392	Spatial	CG	F	6.56045e-06	0.00233919	56.1404	56.1404	NA		0	0	0	0	0	0	0	0	69.23	0	0	0	0	0	0	0	0	0	0	0	0	0	0	0	87.5	5	0	0	50
Fvb3_34194246	Spatial	CG	F	0.000260975	0.0367416	59.4643	59.4643	NA		87.5	100	100	91.67	91.67	95	94.12	93.75	47.37	94.74	100	90	94.44	63.64	100	100	90.48	88.89	73.33	94.74	92.31	81.82	92.59	71.43	0	100	90	90.91	33.33
Fvb3_3419479	Spatial	CG	F	7.55421e-05	0.0158109	78.2509	78.2509	NA		100	87.5	100	94.12	89.29	95.45	96.43	95.45	41.67	90.91	100	92	85.71	77.78	93.33	91.67	87.5	95.24	0	90	73.68	75	96	88.89	0	100	80	70	5.56
Fvb3_3419480	Spatial	CG	R	0.000312352	0.0413168	70.4248	70.4248	FvH4_3g05890		89.47	90.48	94.12	86.67	81.25	96	90	95.83	57.14	86.96	92.31	100	86.21	NA	100	95.65	92.86	84.62	14.29	88.89	100	100	96.77	84.62	21.43	93.33	90	75	4.76
Fvb3_34199214	Spatial	CG	F	0.000380604	0.0469966	74.9068	74.9068	NA		100	100	90.91	95	71.43	88.24	92.59	100	57.14	96.3	NA	93.33	46.15	66.67	85.71	100	100	100	0	93.33	95.24	90	96.43	83.33	7.14	85	84.21	100	0
Fvb3_34199215	Spatial	CG	R	4.05388e-05	0.0100807	80	80	FvH4_3g40560		80	94.44	100	92.31	83.33	94.74	95.65	90.32	48	96.15	100	100	53.85	80.95	100	95.65	92	90	0	95.45	93.33	95	90	100	0	100	95	83.33	5
Fvb3_34203483	Spatial	CG	R	3.96562e-06	0.00151596	39.7059	39.7059	NA		0	0	0	0	0	0	0	0	46.15	0	NA	0	0	0	0	0	0	0	0	0	0	0	0	0	57.14	0	0	0	52.94
Fvb3_342167	Spatial	CG	F	3.31514e-05	0.0086854	44.6429	44.6429	NA		NA	0	0	0	0	0	0	0	87.5	0	0	0	0	0	0	0	0	0	62.5	0	0	0	0	0	5.56	0	0	0	50
Fvb3_34253945	Spatial	CG	R	2.58153e-06	0.00104056	78.3784	78.3784	FvH4_3g40660		0	0	52.94	0	0	0	0	27.27	66.67	0	NA	0	0	0	0	0	0	0	56.25	40.91	4.76	0	0	5.26	95.65	0	0	0	92.86
Fvb3_34267720	Spatial	CG	F	0.000216092	0.0324455	68.6908	68.6908	NA		100	94.87	92.86	96.43	100	96	97.3	95.65	56.67	95.45	NA	90	93.55	82.61	94.74	85.71	92.31	100	2.94	100	97.06	100	96	71.43	22.22	90	94.74	91.67	11.11
Fvb3_34272835	Spatial	CG	F	3.56162e-05	0.00917469	37.3134	37.3134	NA		11.11	0	11.11	0	30	0	NA	14.29	25	0	0	0	0	0	0	0	0	0	59.09	28.57	9.09	0	0	8.33	37.5	10.53	0	0	15.38
Fvb3_34272836	Spatial	CG	R	2.27284e-06	0.000928788	46.3158	46.3158	FvH4_3g40700		20	0	8.33	0	22.73	0	0	11.11	23.81	0	0	0	0	0	0	0	3.12	0	41.38	31.58	0	0	6.06	0	65.62	22.73	0	0	46.15
Fvb3_34274190	Spatial	CG	R	3.71178e-05	0.00946476	40.625	40.625	FvH4_3g40700		11.76	23.53	13.33	0	0	0	38.89	23.81	30.77	0	0	12.5	0	16.67	80	0	0	0	36.84	0	0	11.11	20.59	10	63.16	18.75	0	0	23.08
Fvb3_34276122	Spatial	CG	R	3.12346e-07	0.000153224	63.4409	63.4409	NA		0	0	25	7.14	0	0	0	0	57.14	0	0	0	0	0	0	0	0	0	41.18	4.55	0	0	0	0	92	0	0	0	56.52
Fvb3_34346640	Spatial	CG	F	4.76477e-05	0.011358	47.9452	47.9452	NA		0	0	0	0	0	0	86.67	0	33.33	0	NA	0	0	0	93.75	0	0	0	85.71	0	88.89	0	0	0	5.26	5	0	0	42.86
Fvb3_34346641	Spatial	CG	R	0.000363776	0.0455973	37.5	37.5	FvH4_3g40800		0	0	0	0	0	0	90.48	0	34.29	0	66.67	0	0	0	90.91	0	0	0	76	0	80	0	0	5.88	0	0	0	0	61.54
Fvb3_34362391	Spatial	CG	R	0.000326988	0.0425685	77.3298	77.3298	FvH4_3g40820		84.21	82.76	69.23	88.89	82.61	85.71	96.15	52	41.67	77.78	86.67	83.33	85.29	88.89	94.74	68	85.19	86.36	0	86.96	86.36	75	86.67	33.33	0	80.95	96.43	76.19	0
Fvb3_34386846	Spatial	CG	R	0.000189304	0.0296939	60.9026	60.9026	NA		100	95	100	84.62	95.24	100	96.88	96.67	80	90.48	88.89	100	96.43	96	75	96.43	100	100	20.83	94.44	94.12	100	96.3	100	25	91.67	93.33	92.86	33.33
Fvb3_34397176	Spatial	CG	R	0.000195543	0.0303662	78.2266	78.2266	FvH4_3g40840		81.82	83.33	72.22	14.29	95.45	86.67	87.1	0	0	90.48	100	83.33	64.71	94.12	68.42	69.23	84.62	81.25	0	80	88.24	52.94	94.87	0	3.57	80	75.76	64.29	0
Fvb3_34397226	Spatial	CG	F	0.000379602	0.0469065	77.6927	77.6927	NA		66.67	73.91	93.33	0	88.46	82.61	91.67	0	0	70	85.71	81.82	68	94.12	69.23	70.83	78.57	90.91	7.69	76	76.47	53.85	81.82	11.11	0	78.26	90.48	75	0
Fvb3_34397245	Spatial	CG	F	0.000106942	0.0201895	90.9247	90.9247	NA		81.25	85	93.75	0	90.91	87.5	95.65	0	0	85	100	92.86	100	94.44	93.75	96.3	70	100	4.76	83.33	66.67	72.73	90.91	5	0	90.91	91.3	94.44	0
Fvb3_34397246	Spatial	CG	R	0.000289042	0.0392942	85.6277	85.6277	FvH4_3g40840		88.24	95.83	83.33	0	86.96	95.65	91.3	0	0	90.48	87.5	87.5	90	85.71	91.67	82.61	95.83	84.21	0	82.35	87.5	95	93.55	0	3.85	100	94.74	90.48	16.67
Fvb3_34414179	Spatial	CG	F	0.000197691	0.0306014	80.6452	80.6452	NA		84.62	77.27	61.11	91.67	53.33	78.57	76	70.59	0	86.67	81.82	85.71	51.85	68.18	89.47	72.22	75	100	0	77.27	68	80	89.66	63.16	0	71.43	66.67	65.38	0
Fvb3_34419980	Spatial	CG	R	9.09011e-05	0.0180041	69.4915	69.4915	NA		0	0	0	0	0	0	0	0	23.81	0	0	0	0	23.08	0	0	0	0	88.89	0	0	0	0	5.88	100	0	0	0	94.12
Fvb3_34419998	Spatial	CG	F	1.04021e-06	0.000461189	67.3913	67.3913	NA		0	0	0	0	0	0	0	0	29.41	0	0	0	0	0	0	0	0	0	100	0	0	0	0	0	86.67	0	0	0	83.33
Fvb3_34419999	Spatial	CG	R	2.8632e-06	0.0011402	76.3889	76.3889	NA		5	0	0	0	0	0	0	0	36.36	0	0	0	0	0	4.76	0	0	0	83.33	0	9.52	0	5	4.55	94.44	0	0	0	100
Fvb3_34445839	Spatial	CG	F	0.000274485	0.0379673	51.4983	51.4983	FvH4_3g40920		62.5	30.77	42.86	75	41.18	23.08	75	33.33	88.89	30.77	40	60	47.06	53.33	36.84	38.1	44.44	25	90	36.36	50	55.56	40.91	66.67	92.31	33.33	53.85	10	62.5
Fvb3_34445857	Spatial	CG	R	0.000326861	0.0425571	41.8124	41.8124	NA		14.29	33.33	0	33.33	14.29	33.33	60	80	80	42.86	NA	50	40	71.43	100	NA	60	36.36	100	NA	20	53.85	40	41.67	75	37.5	57.14	NA	75
Fvb3_34455689	Spatial	CG	F	0.000284468	0.0388795	81.4286	81.4286	NA		0	0	33.33	88.89	0	0	0	93.33	100	100	0	93.33	80	85.71	0	0	0	0	100	0	0	91.67	4.35	92.86	100	0	0	0	100
Fvb3_34469592	Spatial	CG	F	0.000156955	0.0262182	85.2026	85.2026	FvH4_3g40970		100	0	92.31	100	93.75	90.91	95	81.25	63.64	94.44	NA	100	86.36	91.67	92.86	100	0	100	0	45	100	95.83	100	78.57	4	50	100	0	0
Fvb3_34474900	Spatial	CG	R	6.32151e-07	0.000293401	87.8378	87.8378	NA		0	0	55.56	0	5.26	0	94.44	9.09	57.89	0	NA	8.33	85.71	0	92.31	0	0	0	94.44	28.57	100	0	0	0	100	0	0	0	100
Fvb3_34476634	Spatial	CG	F	0.000265922	0.0371964	33.3791	33.3791	FvH4_3g40970		100	100	100	100	100	100	100	100	92.86	NA	NA	100	92	100	100	94.44	100	100	58.33	100	94.12	81.82	100	91.3	67.86	100	100	100	52
Fvb3_34476711	Spatial	CG	R	0.00035964	0.0452547	29.011	29.011	NA		100	100	100	100	100	100	100	100	81.82	100	100	100	100	91.67	90	95.45	100	100	59.09	100	100	85.71	95.45	83.33	75.86	100	90	100	50
Fvb3_34476762	Spatial	CG	R	5.98873e-05	0.0134165	35.0076	35.0076	NA		91.67	100	100	100	100	94.74	100	100	72	100	100	100	87.5	100	100	91.67	100	100	58.06	94.44	94.12	85.71	100	89.47	67.86	81.25	100	100	51.85
Fvb3_34476807	Spatial	CG	F	2.37861e-05	0.00672113	37.4671	37.4671	FvH4_3g40970		100	94.12	70.59	100	100	94.74	100	100	65	93.75	100	100	90.91	100	100	100	100	100	68	100	100	100	100	85	60	95.24	93.75	100	48.48
Fvb3_34525130	Spatial	CG	F	0.000375868	0.0465938	82.4675	82.4675	FvH4_3g41030		100	100	100	90.91	96.43	93.33	80	95.45	58.82	95.24	100	100	95.65	100	100	92	95.65	94.74	0	35.71	94.74	100	93.1	92.86	0	92	100	100	0
Fvb3_34525131	Spatial	CG	R	0.000173263	0.027982	86.9643	86.9643	NA		84	96.43	96.15	91.3	94.29	87.18	100	100	29.03	100	100	92.86	82.76	100	96	86.11	100	91.67	0	50	88.89	94.12	91.67	86.67	0	86.96	93.1	100	0
Fvb3_34526226	Spatial	CG	R	0.00037197	0.0462648	86.7886	86.7886	NA		33.33	11.76	43.75	100	35.71	95	41.67	100	23.53	75	100	100	66.67	15.38	100	90.48	100	100	0	86.67	90	88.89	100	92.86	0	31.58	100	100	0
Fvb3_34531530	Spatial	CG	F	0.00015734	0.0262555	79.8361	79.8361	FvH4_3g41030		91.67	90.48	92.31	100	100	100	100	100	42.11	100	100	85.71	100	100	100	93.33	100	90	0	91.67	100	80	100	87.5	0	100	90.91	100	0
Fvb3_34532324	Spatial	CG	F	0.00010537	0.0199661	74.794	74.794	FvH4_3g41030		56.25	5.26	46.15	63.64	38.46	100	95.45	93.33	50	82.61	90.91	100	92.31	47.83	100	91.67	77.78	95.65	0	42.86	100	93.75	89.74	86.96	7.14	56.25	93.33	100	8.33
Fvb3_34538416	Spatial	CG	F	4.20426e-05	0.0103586	87.0968	87.0968	FvH4_3g41030		NA	NA	100	100	NA	100	100	NA	57.14	NA	NA	100	81.82	100	100	100	100	100	0	100	100	100	100	90.91	0	100	100	100	0
Fvb3_34539715	Spatial	CG	F	4.6452e-06	0.00174054	34.6154	34.6154	FvH4_3g41030		0	0	100	0	0	NA	71.43	0	0	NA	NA	NA	NA	NA	80	0	36.36	50	0	100	NA	NA	35.71	0	0	0	50	0	0
Fvb3_34544013	Spatial	CG	F	0.000157923	0.0263149	75.6098	75.6098	NA		100	100	100	100	100	100	100	100	75	100	NA	100	87.5	NA	100	100	100	NA	14.29	100	87.5	100	100	83.33	0	NA	100	100	27.27
Fvb3_34615776	Spatial	CG	R	6.75536e-05	0.0146257	83.4637	83.4637	FvH4_3g41130		90	100	100	92.59	92.59	90	100	100	32	92.59	100	96.3	92.31	92.59	100	100	96.43	94.12	0	95.83	91.3	93.75	100	89.47	6.45	92.31	96.43	85.71	5.26
Fvb3_34616054	Spatial	CG	R	7.56907e-05	0.0158322	47.2727	47.2727	FvH4_3g41130		0	0	0	0	0	0	0	0	57.89	0	0	0	0	0	0	0	0	0	0	5.26	0	3.23	0	0	72.5	0	0	0	57.14
Fvb3_34616134	Spatial	CG	F	2.18256e-05	0.00628875	32.1429	32.1429	NA		9.09	0	0	0	0	0	0	0	50	0	0	0	0	0	0	0	0	0	0	0	0	0	0	0	52.63	0	0	0	23.08
Fvb3_34616135	Spatial	CG	R	2.25661e-05	0.00645422	27.5	27.5	FvH4_3g41130		0	0	0	0	0	0	0	0	46.67	0	NA	0	0	0	0	0	8.33	0	0	8.33	0	0	17.24	0	38.46	0	0	0	35.71
Fvb3_34616140	Spatial	CG	F	0.00016348	0.0269272	34.6154	34.6154	NA		0	0	0	0	0	0	0	0	55.56	0	0	0	0	0	0	0	70	0	0	0	0	0	0	0	61.9	0	0	66.67	0
Fvb3_34625408	Spatial	CG	R	7.84919e-10	4.88092e-07	66.9677	66.9677	NA		NA	NA	100	NA	100	NA	100	80	NA	NA	NA	NA	NA	90	100	92.31	88.89	100	35.71	87.5	80	100	NA	80	27.27	92.31	100	NA	16.67
Fvb3_34638440	Spatial	CG	R	0.000344176	0.0440003	34.7243	34.7243	FvH4_3g41150		100	91.3	100	94.74	100	100	100	100	85	100	100	100	95.83	100	94.44	90	96.15	100	52.38	95.24	90.91	86.36	100	92.31	62.5	96	100	100	44.44
Fvb3_34659913	Spatial	CG	R	0.000346403	0.0441783	27.451	27.451	NA		0	0	47.37	0	0	0	5.26	0	35.71	0	NA	0	0	0	0	0	0	0	0	0	0	0	0	0	64.29	0	0	0	0
Fvb3_34685662	Spatial	CG	F	0.000295374	0.0398499	77.4342	77.4342	FvH4_3g41230		92.31	90.91	92.31	77.78	92.31	84.21	95.65	83.33	0	68.42	87.5	54.17	77.78	84.62	100	82.35	100	72.73	0	66.67	100	82.35	94.44	69.57	0	93.75	76.47	87.5	6.67
Fvb3_34685663	Spatial	CG	R	0.000253493	0.0360286	88.5417	88.5417	NA		78.57	83.33	80	70	90.48	94.74	89.29	88.89	0	78.95	83.33	65	92.59	88.24	100	100	94.74	77.27	0	72.22	89.47	88.24	93.75	85	0	78.95	95	86.67	0
Fvb3_34685860	Spatial	CG	F	0.000153928	0.0258837	85.9856	85.9856	FvH4_3g41230		87.5	100	81.82	90	85.71	80	71.43	76.92	6.67	80	100	83.33	93.75	77.78	100	93.33	86.67	92.31	0	88.89	91.67	100	94.74	88.89	0	92.86	100	83.33	8.33
Fvb3_34685875	Spatial	CG	F	0.000313158	0.0413877	89.7485	89.7485	FvH4_3g41230		85.71	87.5	91.67	77.78	100	80	85.71	86.67	6.25	80	83.33	91.67	100	91.67	88.89	95.24	83.33	85.71	0	88.89	93.33	100	86.96	100	0	87.5	93.33	100	6.67
Fvb3_34685928	Spatial	CG	F	0.000133382	0.0234805	89.7959	89.7959	FvH4_3g41230		100	90	87.5	85.71	94.44	90	76.47	100	0	92.86	100	100	100	80	100	78.95	82.61	100	0	88.24	94.12	90.48	97.14	68.75	0	84.62	87.5	100	0
Fvb3_34685929	Spatial	CG	R	0.00034827	0.0443249	91.1392	91.1392	NA		100	90.91	100	78.57	83.33	94.44	100	100	0	85.71	NA	84.62	100	84.21	100	93.75	86.67	80	0	100	77.78	100	100	83.33	0	100	100	100	0
Fvb3_34685996	Spatial	CG	F	8.71557e-05	0.0174792	94.5027	94.5027	FvH4_3g41230		86.67	93.75	100	100	100	92.59	86.96	95	0	90	100	88.89	83.33	100	92.86	90	96.43	88.89	4.17	100	100	100	92.86	77.78	0	80	89.47	93.33	0
Fvb3_34686055	Spatial	CG	F	4.17643e-05	0.010304	91.0443	91.0443	FvH4_3g41230		100	100	100	94.44	95.45	93.1	100	88.46	0	90.48	NA	88.89	83.33	90	88.89	100	94.44	83.33	0	92.86	94.12	69.23	95.24	81.82	5.88	80	88.89	93.33	0
Fvb3_34686056	Spatial	CG	R	7.56176e-51	2.82319e-47	98.3051	98.3051	NA		92.31	93.75	100	100	100	100	100	92.31	5	100	NA	100	100	100	100	100	100	100	0	90	94.12	100	100	92.86	0	90	100	100	0
Fvb3_34686934	Spatial	CG	F	0.000105483	0.0199835	25.2874	25.2874	FvH4_3g41230		0	0	0	0	0	0	0	0	36.84	0	0	0	0	0	0	0	0	0	5.26	0	0	0	0	0	48.28	0	0	0	0
Fvb3_34704187	Spatial	CG	F	0.000386582	0.0474682	64.1481	64.1481	NA		87.5	72.73	50	NA	66.67	53.85	0	0	0	75	NA	63.64	0	61.54	0	71.43	68.75	50	0	100	0	0	0	33.33	7.14	92.31	80	75	0
Fvb3_34704188	Spatial	CG	R	0.000120928	0.0219588	69.5175	69.5175	FvH4_3g41270		88.89	72.22	35.29	84.62	56	89.47	5.88	11.76	0	72.73	0	76.92	4.55	16.67	5.88	73.08	57.89	58.33	4.35	60	0	0	0	14.29	0	100	62.5	76.92	0
Fvb3_34775128	Spatial	CG	F	0.000269567	0.0375268	70.1787	70.1787	NA		100	NA	100	100	100	100	100	100	71.43	100	NA	100	100	71.43	100	94.12	100	100	0	84.62	100	100	100	100	33.33	91.67	94.12	87.5	6.25
Fvb3_34789002	Spatial	CG	F	1.45144e-05	0.00454409	83.0143	83.0143	NA		100	90.91	91.3	94.74	100	94.59	96.55	95.65	37.5	96.43	88.89	96.88	95.65	52.17	100	96.88	97.22	100	0	94.44	92.31	94.74	93.94	90	4.55	100	96.3	100	0
Fvb3_34796264	Spatial	CG	F	1.58705e-41	3.22956e-38	83.6066	83.6066	FvH4_3g41430		0	0	0	0	0	0	0	0	57.14	0	0	0	0	0	0	0	0	0	78.57	0	0	0	100	0	95.45	0	0	0	100
Fvb3_34796265	Spatial	CG	R	7.0823e-08	3.81245e-05	83.7209	83.7209	NA		0	0	0	0	0	0	0	0	50	0	0	0	0	0	0	0	0	0	100	0	0	0	77.78	0	87.88	0	0	0	83.33
Fvb3_34797237	Spatial	CG	F	0.000152218	0.02569	93.3269	93.3269	FvH4_3g41430		NA	100	100	100	88.89	92.86	100	58.82	14.29	100	83.33	0	100	NA	100	88.89	100	100	0	100	100	92.86	100	0	0	91.67	100	92.31	0
Fvb3_34797238	Spatial	CG	R	0.000150333	0.0254821	91.2925	91.2925	NA		100	100	100	100	93.33	100	100	47.06	20	100	NA	0	100	53.85	89.47	94.74	92.86	83.33	0	94.44	100	95.24	96.43	0	0	95.45	93.75	92.31	0
Fvb3_34806038	Spatial	CG	F	9.24521e-07	0.000414413	83.6735	83.6735	NA		83.33	100	100	100	93.75	100	93.75	100	54.55	100	100	88.89	92.31	100	95.24	100	100	100	7.14	100	NA	90.91	90.48	100	0	100	100	88.89	8.33
Fvb3_34808025	Spatial	CG	R	0.000349968	0.0444769	74.5607	74.5607	NA		87.5	88.89	94.74	100	92.31	92.31	100	100	53.33	94.74	NA	100	70	66.67	100	100	100	80	8.33	100	90	86.67	95	75	0	93.33	92.31	92.31	0
Fvb3_34810681	Spatial	CG	R	0.000205669	0.0314057	73.8095	73.8095	NA		83.33	81.82	92.31	91.67	91.67	86.36	93.75	87.5	53.33	100	NA	80	100	77.78	94.74	95	90	90.91	0	100	100	100	86.96	92.31	0	95.45	93.75	100	0
Fvb3_34811408	Spatial	CG	R	0.000256945	0.0363425	84.4231	84.4231	NA		100	100	100	100	88.89	93.75	100	85.71	33.33	100	100	100	100	28.57	83.33	93.75	100	100	12.5	82.35	100	100	100	87.5	0	95	100	85.71	NA
Fvb3_34812153	Spatial	CG	F	6.51475e-05	0.0142614	82.5881	82.5881	NA		92	95	88	100	93.33	92	95.45	95.24	40.74	100	100	93.94	96.67	55	92	100	89.29	100	0	100	95	94.74	92.59	94.44	4.55	85.71	94.74	93.33	0
Fvb3_34812746	Spatial	CG	R	0.000270334	0.0375884	77.98	77.98	NA		95.65	92	88.89	95	100	91.67	100	100	50	100	100	84.21	90.91	100	88.24	92.59	95.24	89.47	0	91.3	94.74	86.67	97.14	100	13.33	85	86.67	91.67	8.33
Fvb3_34847138	Spatial	CG	F	0.000214655	0.0323017	84.7028	84.7028	NA		100	90.48	100	80	100	94.12	100	100	37.5	81.82	100	86.67	100	25	88.89	100	100	94.12	0	100	89.47	100	93.1	91.67	4.17	100	93.33	100	9.09
Fvb3_34849567	Spatial	CG	F	4.75827e-05	0.0113473	87.1707	87.1707	NA		100	81.82	93.75	86.67	100	100	100	94.12	50	91.67	100	94.74	100	63.64	100	100	100	94.12	6.06	92.86	87.5	100	96.15	88.24	0	100	100	94.12	0
Fvb3_34849568	Spatial	CG	R	0.000138338	0.0240808	73.9659	73.9659	NA		100	90.91	93.33	87.5	100	100	100	100	61.11	90.91	100	86.67	90	81.82	100	87.5	90	91.67	0	100	100	80	95.24	75	4	90.91	92.86	85.71	8.33
Fvb3_34861174	Spatial	CG	F	2.15558e-06	0.000885971	91.1765	91.1765	NA		NA	100	NA	93.75	100	100	100	100	27.27	100	NA	88.89	100	66.67	NA	100	71.43	100	0	100	100	100	100	NA	0	80	100	NA	0
Fvb3_34861175	Spatial	CG	R	1.76197e-05	0.00531528	56.1511	56.1511	FvH4_3g41500		87.5	100	100	100	84.62	100	100	87.5	50	92.31	100	100	100	57.14	NA	94.74	100	86.67	34.62	87.5	100	NA	93.75	88.89	26.67	100	100	88.89	44.44
Fvb3_34875315	Spatial	CG	F	0.000251388	0.0358298	66.0504	66.0504	NA		46.15	52.38	80	60	79.31	55.56	62.5	33.33	0	60.87	77.78	65	53.57	61.11	79.17	68	58.06	75	0	56	53.85	82.35	51.43	64.29	3.85	71.43	71.43	92.86	0
Fvb3_34875316	Spatial	CG	R	8.31421e-05	0.0169192	66.6667	66.6667	NA		47.62	52.17	46.67	46.15	68.42	36.84	62.5	30	0	65	66.67	38.46	33.33	37.5	77.78	77.78	45	72.22	0	75	47.62	64.29	44	45.83	0	66.67	83.33	70.59	0
Fvb3_34875317	Spatial	CG	F	0.00031071	0.0411729	69.9187	69.9187	NA		57.14	55	77.78	64.29	82.76	50	72.73	47.37	0	56.52	77.78	57.89	55.17	62.5	81.82	78.57	48.48	76.67	0	73.91	61.54	77.78	54.55	66.67	0	66.67	81.82	85.71	0
Fvb3_34875318	Spatial	CG	R	0.000229901	0.0337738	64.8684	64.8684	NA		52.63	59.09	56.25	42.86	89.47	40	70.83	42.11	4.35	59.09	85.71	36.36	42.86	50	80	88.24	45	72.22	0	76.47	57.14	78.57	41.67	43.48	5.56	66.67	83.33	76.47	0
Fvb3_34875338	Spatial	CG	F	0.000192453	0.0300342	68.7693	68.7693	NA		57.89	50	76.47	62.5	82.14	47.37	66.67	31.82	0	77.27	75	57.14	50	58.33	72.41	64.29	56.67	75	0	76.19	68.42	82.35	68.97	58.82	3.45	78.95	81.82	72.22	0
Fvb3_34875379	Spatial	CG	F	1.95787e-05	0.00578082	72.5604	72.5604	NA		64.29	57.14	80.95	66.67	69.57	66.67	78.26	4.17	5	81.25	60	74.19	52.63	66.67	84.38	73.33	57.69	78.26	0	73.91	66.67	36.36	77.27	47.83	3.45	78.57	77.27	57.14	0
Fvb3_34912706	Spatial	CG	F	0.000222642	0.0330761	62.8571	62.8571	NA		100	94.74	92.86	88.89	92.86	100	100	91.67	18.52	100	100	100	93.75	83.33	92.86	88	95.24	100	8.33	90.91	95.83	89.29	96	96.55	76	93.33	95.83	100	30
Fvb3_34912707	Spatial	CG	R	4.96161e-05	0.0117041	64.0118	64.0118	NA		93.75	100	100	100	95	95.65	100	83.33	15.38	96	85.71	94.12	100	80.95	95	100	95.65	100	4.17	100	100	95.24	95.45	100	67.86	95	96	100	44.44
Fvb3_34912716	Spatial	CG	F	4.98932e-05	0.0117534	65.3287	65.3287	NA		100	94.74	100	90	91.67	100	95	92.86	50	100	83.33	100	78.57	85.71	92.31	88	100	90	4.17	88.46	92.31	93.1	92.86	89.66	39.29	100	92.31	100	20
Fvb3_34912717	Spatial	CG	R	1.53574e-05	0.00475524	72.9669	72.9669	NA		94.12	94.12	90	85.71	100	95.65	100	100	28.57	96	100	89.47	100	100	94.74	100	100	100	0	95.83	91.3	95.45	100	93.33	44.44	100	100	100	25
Fvb3_34912753	Spatial	CG	F	0.000146431	0.0250287	79.2517	79.2517	NA		100	100	92.86	100	100	92.59	94.44	95.83	20	95.65	100	84.21	100	100	100	95	90	91.67	4.17	95	95.65	90.62	90.62	100	31.43	100	87.5	88.24	0
Fvb3_34912754	Spatial	CG	R	6.03151e-05	0.013487	89.6249	89.6249	NA		100	89.47	93.33	100	100	92.31	100	95.65	12.9	100	NA	95.24	93.75	92.31	95	100	94.12	100	0	96.3	95.45	88.24	100	80	12.5	95.83	95	100	5
Fvb3_34912862	Spatial	CG	R	1.91716e-60	1.62816e-56	100	100	NA		91.67	100	100	93.75	94.74	100	100	100	0	100	100	88.24	100	100	83.33	100	100	100	0	100	92.31	91.67	100	100	0	100	100	100	0
Fvb3_34912947	Spatial	CG	F	2.43749e-05	0.00685344	84.7059	84.7059	NA		70	85.71	100	69.23	88.24	85	94.74	94.12	0	82.35	NA	59.09	57.14	73.33	81.82	80	100	84.62	0	81.25	84	47.06	79.17	73.68	0	96.15	88	71.43	0
Fvb3_34912948	Spatial	CG	R	3.71229e-05	0.00946532	94.2918	94.2918	NA		64.29	83.33	92.31	85.19	90.91	100	100	92.31	0	85.71	85.71	31.58	88.89	86.67	100	90.91	100	100	0	88.89	76.92	40.91	91.67	84.62	0	81.82	100	85.71	7.14
Fvb3_34913027	Spatial	CG	F	2.36149e-05	0.00668314	93.1457	93.1457	NA		71.43	100	92.86	86.67	100	87.5	100	100	3.7	93.75	NA	38.89	70.59	54.55	92.86	100	100	92.86	0	100	92.86	93.75	89.47	78.95	0	100	96.43	84.62	0
Fvb3_34913028	Spatial	CG	R	4.37467e-05	0.0106645	88.2353	88.2353	NA		90.91	100	81.25	90.91	88.89	86.96	92.59	100	0	100	NA	42.86	55.56	22.22	100	88.46	89.47	77.78	0	92.86	82.35	78.57	96.55	80	0	85.19	91.3	100	0
Fvb3_34913088	Spatial	CG	R	6.01774e-05	0.0134656	94.8454	94.8454	NA		86.67	94.74	100	86.67	95.24	88.24	91.3	91.67	0	100	100	60	90	80	88.89	90.91	93.75	94.74	0	100	100	93.33	94.44	81.82	0	100	100	100	0
Fvb3_34913182	Spatial	CG	F	8.98882e-05	0.0178623	92.0239	92.0239	NA		93.75	94.12	100	92.31	100	90	93.33	92.86	0	100	100	57.69	100	85.71	100	86.67	92.31	95.83	0	94.12	94.44	85.71	95.24	100	0	100	94.12	92.86	5.56
Fvb3_34920652	Spatial	CG	F	0.000160149	0.0265591	79.5882	79.5882	NA		100	75	92.68	84.85	86.11	84.62	94.87	90	27.91	86.21	80	89.19	88.89	90.91	100	80	85	96	0	88.57	88	100	92.5	90	3.03	100	95	100	0
Fvb3_34920653	Spatial	CG	R	0.000385321	0.0473679	81.3077	81.3077	NA		85.71	79.31	94.44	95.45	84.62	90	94.12	95.45	37.04	86.67	80	82.35	87.5	91.67	92.86	78.57	91.3	95.65	3.03	95.24	96.43	93.75	80	85	0	63.64	100	86.67	0
Fvb3_34949496	Spatial	CG	F	0.000381936	0.0470958	66.0324	66.0324	NA		85.71	100	87.5	NA	100	88.89	90.91	91.67	62.5	87.5	NA	90.91	90	81.25	85.71	100	77.78	100	54.55	69.23	100	91.67	61.54	87.5	0	100	92.86	NA	12.5
Fvb3_34989961	Spatial	CG	F	0.000209934	0.0318204	58.6471	58.6471	NA		66.67	100	71.43	90.91	92.86	100	88.24	76.92	57.14	100	63.64	90	100	100	87.5	85.71	95	88.89	15.38	100	84.21	100	78.57	76.92	16.67	78.57	90.91	NA	45.45
Fvb3_34994958	Spatial	CG	F	3.13347e-05	0.0083289	91.7255	91.7255	FvH4_3g41720		0	7.14	50	93.75	0	0	0	0	86.67	0	NA	0	100	46.67	0	0	0	15.79	90.91	0	0	80	0	33.33	100	0	0	7.14	100
Fvb3_34994959	Spatial	CG	R	1.56184e-05	0.00481925	88.0597	88.0597	FvH4_3g41730		NA	0	47.37	62.5	0	0	0	0	87.5	0	0	0	92.31	40	0	0	0	0	92.86	0	0	100	7.14	37.5	89.29	0	0	0	77.78
Fvb3_34995408	Spatial	CG	R	0.000136328	0.0238351	75.8621	75.8621	FvH4_3g41730		72.73	95.65	0	0	92.86	0	0	37.5	41.67	0	0	0	80	63.64	0	0	57.14	0	71.43	55.56	0	0	0	0	100	33.33	0	0	91.67
Fvb3_3500170	Spatial	CG	R	2.108e-06	0.000868477	74.1155	74.1155	FvH4_3g06040		92.31	92.86	100	90.91	100	88.24	100	86.67	20	100	100	92.31	96.3	75	100	95.83	91.67	90.91	14.29	90	100	85.71	100	NA	33.33	87.5	100	100	11.11
Fvb3_35010634	Spatial	CG	R	0.000155209	0.0260181	79.3333	79.3333	NA		0	0	100	100	0	94.74	95	72.73	38.1	94.74	100	100	95.45	64.71	100	81.82	0	100	5.88	100	100	0	100	42.86	7.69	43.48	100	0	0
Fvb3_35029401	Spatial	CG	R	0.000159939	0.026541	43.6782	43.6782	FvH4_3g41790,FvH4_3g41800		0	0	15.38	18.18	0	0	33.33	0	55.56	0	0	45	13.33	0	11.76	0	0	0	0	5.26	5.56	0	0	0	60	0	0	6.67	41.67
Fvb3_3503526	Spatial	CG	R	0.000131729	0.0232818	36.0465	36.0465	NA		0	0	0	0	0	0	0	0	0	0	0	0	0	0	0	0	0	0	40	0	0	0	0	5.56	66.67	0	0	0	41.18
Fvb3_35059055	Spatial	CG	F	8.60573e-05	0.0173256	25.4237	25.4237	NA		0	0	11.11	0	0	0	0	0	41.67	0	NA	0	0	0	5.26	0	0	0	52.94	0	0	0	0	0	5	0	0	0	0
Fvb3_35059369	Spatial	CG	F	0.00010937	0.0205051	35.6899	35.6899	FvH4_3g41870		88.24	100	77.78	84.62	88.89	90.91	100	91.3	68.42	89.66	100	86.96	92	68.75	95.83	93.33	76	94.12	55	82.35	90	95	78.57	100	55.17	100	100	92.86	42.86
Fvb3_35061969	Spatial	CG	F	0.000343792	0.0439657	80.3864	80.3864	NA		93.75	100	100	76.19	95.24	100	100	100	48	95	100	100	100	100	86.96	90.91	92.86	100	0	100	100	96.43	96.43	100	0	100	100	100	5.88
Fvb3_35064686	Spatial	CG	F	9.29524e-05	0.0182893	56.3047	56.3047	NA		0	10.34	0	0	0	2.86	0	25	31.58	0	10	44.44	45.83	18.18	10.53	4.55	0	0	82.14	5.26	0	0	0	3.45	35.29	7.41	0	58.33	85.71
Fvb3_35064687	Spatial	CG	R	0.000229367	0.0337239	59.375	59.375	NA		0	10.53	0	0	0	0	0	35.71	31.25	0	0	58.33	42.86	7.14	15.38	0	0	0	100	20	0	0	0	9.09	36.36	7.69	0	7.69	90
Fvb3_35064692	Spatial	CG	F	1.91212e-06	0.000796584	78.7879	78.7879	NA		0	21.43	0	16.13	3.7	0	0	40.91	77.78	0	0	63.16	56	54.55	8.33	0	0	0	85.19	31.58	0	5.56	0	3.7	66.67	0	0	40	90.48
Fvb3_35064693	Spatial	CG	R	2.4333e-07	0.000121609	85.7143	85.7143	NA		0	27.78	0	33.33	0	0	0	50	93.33	0	16.67	72.73	33.33	23.08	7.69	0	0	0	93.33	60	0	6.25	0	10	71.43	0	0	33.33	91.67
Fvb3_35064767	Spatial	CG	R	0.000266451	0.0372397	36.3636	36.3636	NA		0	0	0	0	0	0	0	0	34.78	0	0	8.33	21.43	25	0	0	0	0	50	0	0	0	0	9.09	7.69	0	0	18.18	71.43
Fvb3_35064844	Spatial	CG	R	3.84548e-05	0.00971209	46.1538	46.1538	NA		0	0	0	0	0	0	0	15.79	38.46	0	42.86	0	21.43	0	0	0	0	0	70	0	0	0	0	0	12.5	0	0	0	62.5
Fvb3_35064852	Spatial	CG	R	6.32329e-05	0.0139595	48.7179	48.7179	NA		0	0	0	0	0	0	0	23.53	42.86	0	60	15.38	20	0	7.69	0	0	0	70	0	0	0	0	15.38	12.5	0	0	7.14	71.43
Fvb3_35064871	Spatial	CG	F	1.2447e-05	0.00400191	34.7826	34.7826	NA		0	4.35	0	0	0	0	0	8.7	19.05	0	22.22	0	0	12.5	0	0	5.26	0	46.67	0	0	11.76	0	4.35	25	0	0	0	61.54
Fvb3_35064872	Spatial	CG	R	0.000298072	0.0400962	42.5532	42.5532	NA		0	0	0	0	0	0	0	33.33	38.89	0	16.67	0	0	14.29	0	0	0	0	61.11	0	0	0	0	11.11	18.18	0	0	0	NA
Fvb3_35064953	Spatial	CG	F	0.000256579	0.0363108	36.7089	36.7089	NA		7.14	5.88	0	0	0	0	0	19.05	47.37	0	45.45	5.26	0	0	0	0	0	0	50	30	0	6.67	0	27.27	8.33	0	0	0	50
Fvb3_35083584	Spatial	CG	F	0.000142661	0.0245826	81.681	81.681	NA		92.86	88.89	50	100	100	93.33	100	87.5	50	94.12	100	100	83.33	33.33	100	100	100	83.33	0	88.89	100	87.5	90.91	92.31	0	95	94.74	80	0
Fvb3_35083585	Spatial	CG	R	0.000154387	0.0259368	85.0054	85.0054	FvH4_3g41920		100	100	70	88.89	95.24	95.65	100	85.71	50	84.62	NA	100	94.74	57.14	100	100	100	100	0	65.22	100	100	95.83	93.33	0	100	96.15	100	0
Fvb3_35101243	Spatial	CG	F	2.48262e-21	2.30108e-18	85.7143	85.7143	NA		NA	0	NA	0	0	0	0	0	55.56	0	0	0	0	NA	0	0	0	0	100	0	0	0	0	0	100	0	0	0	NA
Fvb3_35101244	Spatial	CG	R	4.37507e-05	0.0106648	79.3651	79.3651	NA		NA	0	0	0	0	0	0	0	31.25	0	0	0	0	NA	0	0	0	0	100	0	14.29	12.5	0	0	88.89	20	0	0	100
Fvb3_35101252	Spatial	CG	R	3.68132e-05	0.0094076	73.2143	73.2143	NA		NA	0	0	0	0	0	0	0	23.53	0	0	0	0	NA	0	0	0	0	92.31	0	20	0	0	0	93.33	25	0	0	100
Fvb3_35101254	Spatial	CG	F	2.79792e-21	2.58753e-18	85.1852	85.1852	NA		NA	0	NA	0	NA	0	0	0	60	0	0	0	0	NA	0	0	0	0	100	0	0	0	0	0	100	14.29	0	NA	NA
Fvb3_35101255	Spatial	CG	R	5.50149e-05	0.0126279	77.7778	77.7778	NA		NA	0	0	0	0	0	0	0	25	0	0	0	0	NA	0	0	0	0	100	0	18.18	0	0	0	100	27.27	0	0	100
Fvb3_35101257	Spatial	CG	F	8.33652e-06	0.00285985	80.7692	80.7692	NA		0	0	NA	0	NA	0	0	0	44.44	0	0	0	0	NA	0	0	0	0	100	0	0	0	0	0	100	0	0	NA	NA
Fvb3_35101258	Spatial	CG	R	9.54434e-05	0.018626	75	75	NA		NA	0	0	0	0	0	0	0	18.75	0	0	0	0	NA	0	0	0	0	100	0	20	0	0	0	100	0	0	0	100
Fvb3_35101261	Spatial	CG	F	1.79703e-19	1.56499e-16	81.4815	81.4815	NA		0	0	NA	0	NA	0	0	0	55.56	0	0	0	0	NA	0	0	0	0	83.33	0	0	0	0	0	100	14.29	0	NA	NA
Fvb3_35101262	Spatial	CG	R	0.000279697	0.0384513	73.5849	73.5849	NA		0	0	0	0	0	0	0	0	17.65	0	20	0	11.11	NA	0	0	0	NA	100	0	20	0	0	0	100	27.27	0	0	100
Fvb3_35101265	Spatial	CG	F	1.26746e-23	1.26121e-20	100	100	NA		NA	0	0	0	NA	0	0	0	100	0	NA	0	0	NA	0	0	0	0	100	0	0	0	0	0	100	14.29	0	NA	NA
Fvb3_35101266	Spatial	CG	R	0.000210102	0.031838	76.9231	76.9231	NA		0	0	0	0	0	0	0	0	20	0	0	0	0	NA	0	0	0	NA	100	0	20	0	0	0	100	36.36	0	0	100
Fvb3_35101268	Spatial	CG	F	2.01745e-20	1.81244e-17	90.9091	90.9091	NA		NA	0	42.86	0	NA	0	0	0	100	0	NA	0	0	NA	0	0	0	0	100	0	0	0	0	0	83.33	16.67	0	0	NA
Fvb3_35101269	Spatial	CG	R	0.000131365	0.023239	80.7692	80.7692	NA		0	0	0	0	0	0	0	0	23.08	0	0	0	0	NA	0	0	0	NA	100	0	18.18	0	8.33	0	100	33.33	0	0	100
Fvb3_35101296	Spatial	CG	R	3.7307e-05	0.00950025	76.4706	76.4706	NA		0	NA	0	0	0	0	0	0	33.33	0	0	0	0	NA	0	0	0	NA	100	0	20	0	13.33	0	100	25	0	0	100
Fvb3_35101299	Spatial	CG	R	3.71014e-05	0.0094625	66.6667	66.6667	NA		0	NA	0	0	0	0	0	0	33.33	0	0	0	0	NA	0	0	0	NA	NA	0	22.22	0	7.14	0	88.89	27.78	0	0	100
Fvb3_35101314	Spatial	CG	R	2.95828e-05	0.0079638	84.6154	84.6154	NA		0	0	NA	0	0	0	0	0	50	NA	0	0	0	NA	0	0	0	NA	NA	0	0	0	6.67	0	100	27.78	0	0	100
Fvb3_35101333	Spatial	CG	R	2.95798e-26	3.24307e-23	93.1034	93.1034	FvH4_3g41950		0	NA	NA	0	0	NA	0	0	75	0	0	0	10	NA	0	0	0	0	NA	0	0	0	5.56	0	100	27.78	0	0	100
Fvb3_35101342	Spatial	CG	F	3.03705e-16	2.39116e-13	80.9524	80.9524	NA		NA	NA	0	NA	0	0	0	0	NA	0	NA	0	0	NA	0	0	0	0	85.71	0	0	0	0	0	88.89	43.75	0	0	60
Fvb3_35101343	Spatial	CG	R	2.85448e-05	0.00775269	85.7143	85.7143	FvH4_3g41950		0	0	0	0	0	NA	0	0	55.56	0	0	0	0	20	0	0	0	0	NA	0	0	0	0	0	100	23.81	0	0	100
Fvb3_35101361	Spatial	CG	R	4.70751e-05	0.0112632	85.2941	85.2941	FvH4_3g41950		0	0	0	0	0	NA	0	7.69	50	0	0	0	8.33	40	0	0	0	0	100	0	0	0	5.88	0	100	29.41	0	0	100
Fvb3_35101376	Spatial	CG	R	0.000416265	0.049923	81.5789	81.5789	FvH4_3g41950		0	0	16.67	0	14.29	NA	0	0	30	0	0	0	0	40	0	0	0	0	100	0	0	0	7.69	0	100	35.71	0	0	100
Fvb3_35101379	Spatial	CG	R	0.000300012	0.0402494	70.2703	70.2703	FvH4_3g41950		0	NA	0	0	0	NA	0	0	30	0	0	0	0	40	0	0	0	0	71.43	0	0	0	0	0	84.62	36.36	0	0	100
Fvb3_35101383	Spatial	CG	R	0.000221168	0.0329546	77.7778	77.7778	FvH4_3g41950		0	NA	0	0	0	NA	0	0	22.22	0	0	0	0	NA	0	0	0	0	100	0	0	NA	7.69	0	100	27.27	0	0	85.71
Fvb3_35101522	Spatial	CG	F	0.000268424	0.0374115	67.7419	67.7419	NA		0	0	0	NA	0	0	0	0	27.27	0	0	0	0	33.33	0	0	0	0	87.5	0	0	0	0	0	85.71	30	0	0	100
Fvb3_35101549	Spatial	CG	F	0.000133759	0.0235335	77.4194	77.4194	NA		0	0	NA	NA	0	0	0	0	46.15	0	0	0	0	25	0	0	0	0	100	0	0	0	0	0	100	33.33	0	0	NA
Fvb3_35101558	Spatial	CG	F	6.8679e-05	0.0147787	75	75	NA		0	0	NA	NA	0	0	0	0	53.85	0	0	0	0	27.27	0	0	0	0	100	0	0	0	0	0	81.82	38.46	0	0	NA
Fvb3_35101591	Spatial	CG	F	1.21523e-05	0.00392577	82.2222	82.2222	NA		0	0	0	0	0	0	0	0	58.82	0	0	0	0	27.27	0	0	0	0	100	0	0	0	0	0	91.67	20	0	0	NA
Fvb3_35101615	Spatial	CG	F	3.93882e-06	0.00150711	78.5714	78.5714	NA		0	NA	0	0	0	0	0	0	57.14	0	0	0	0	33.33	0	0	0	0	81.82	0	0	0	0	0	91.67	28.57	0	0	100
Fvb3_35101618	Spatial	CG	F	2.22727e-05	0.00638697	83.3333	83.3333	NA		NA	NA	0	0	0	0	0	0	53.85	0	0	0	0	42.86	0	0	0	0	90.91	0	0	0	0	0	100	23.08	0	0	100
Fvb3_35101626	Spatial	CG	F	0.000403029	0.0488296	77.3456	77.3456	NA		NA	NA	0	0	0	7.69	0	0	42.86	0	0	0	0	37.5	0	0	0	0	100	0	0	0	0	0	90.91	20	0	0	100
Fvb3_35101629	Spatial	CG	F	5.11148e-05	0.0119671	76.087	76.087	NA		NA	NA	0	0	0	0	0	0	37.5	0	0	0	0	28.57	0	0	0	0	100	0	0	0	0	0	100	20	0	0	85.71
Fvb3_35101771	Spatial	CG	F	1.92151e-06	0.000800184	57.6271	57.6271	NA		0	8.33	0	0	0	0	0	0	16.67	0	0	0	0	0	0	0	0	0	83.33	0	0	0	4.35	0	76.47	0	0	0	33.33
Fvb3_35101772	Spatial	CG	R	1.33415e-05	0.00424085	59.6154	59.6154	FvH4_3g41950		0	0	0	0	0	0	0	0	16.67	0	NA	0	0	0	NA	0	0	0	100	NA	0	0	0	0	71.43	0	0	0	28.57
Fvb3_35106036	Spatial	CG	F	7.20478e-05	0.0152921	87.5677	87.5677	NA		NA	0	14.29	90.91	0	0	0	90	84.62	0	0	0	0	NA	0	0	0	0	100	5.88	0	0	0	66.67	81.82	0	8	NA	92.31
Fvb3_35106037	Spatial	CG	R	3.64783e-05	0.00934541	92.2124	92.2124	FvH4_3g41960		0	0	16.67	78.57	0	0	0	91.67	84.62	0	NA	0	0	85.71	0	4.76	0	0	91.67	0	0	0	0	37.5	100	0	0	9.09	100
Fvb3_35106052	Spatial	CG	R	0.00031539	0.0415808	69.2308	69.2308	FvH4_3g41960		0	0	0	75	0	0	0	69.23	76.92	0	0	0	20	62.5	14.29	0	0	0	50	0	0	63.64	0	75	87.5	0	0	0	66.67
Fvb3_35106075	Spatial	CG	R	0.000369839	0.0460874	89.3617	89.3617	FvH4_3g41960		0	0	31.25	92.86	0	0	4	80	80	0	NA	0	0	85.71	0	0	0	0	100	0	0	70	0	91.67	88.89	0	0	9.09	92.31
Fvb3_35106118	Spatial	CG	R	0.00010344	0.0197062	86.875	86.875	FvH4_3g41960		0	0	60	84.62	0	0	0	68.18	91.67	15.38	NA	5.26	5.56	100	0	0	0	0	100	20	8.33	75	0	88.24	78.57	5.56	0	0	92.86
Fvb3_35106132	Spatial	CG	F	8.19589e-60	6.56031e-56	100	100	NA		0	4.17	100	88.89	0	0	0	93.75	100	0	0	0	0	81.25	0	0	0	0	100	44.44	0	100	3.85	100	100	33.33	0	0	100
Fvb3_35106148	Spatial	CG	F	0.000416507	0.0499404	90.9091	90.9091	NA		0	0	80	73.68	0	0	0	94.12	100	0	0	0	16.67	85.71	5.88	0	0	0	92.31	40.91	0	92.31	0	100	87.5	21.05	0	0	88.89
Fvb3_35106190	Spatial	CG	F	0.000384299	0.0472883	76.0563	76.0563	NA		0	0	69.23	82.35	4.35	0	0	72.73	77.78	0	0	6.25	35.71	75	0	0	0	0	87.5	30.43	0	77.78	0	72.73	80	0	0	0	53.85
Fvb3_35118904	Spatial	CG	R	0.000276475	0.0381434	69.7912	69.7912	NA		100	95.45	100	95.45	95.65	96.77	96	95.65	69.57	88.89	100	100	94.12	88.24	100	96	88	100	7.14	96.3	80	92.59	100	92.31	4.17	100	100	100	10
Fvb3_35118933	Spatial	CG	F	0.000145745	0.0249507	80.9037	80.9037	NA		88.89	100	100	100	95	100	46.15	90	66.67	100	100	100	94.12	90.91	100	100	94.44	100	0	100	100	95.24	96.55	88.89	0	94.44	95.24	100	0
Fvb3_35118934	Spatial	CG	R	0.000201678	0.0310034	77.3913	77.3913	NA		100	100	94.74	93.94	92.31	96.88	38.46	92	62.96	100	85.71	92	100	100	96.15	95.65	93.1	91.67	0	100	88.24	92.31	96.67	94.44	0	96.15	100	100	7.69
Fvb3_35131326	Spatial	CG	F	0.000362777	0.0455218	74.7649	74.7649	NA		100	90.91	95.45	100	93.55	96	97.62	100	61.54	100	100	93.75	93.75	47.62	100	93.94	90.48	94.12	8.7	95.65	91.3	100	100	100	0	81.25	94.74	100	0
Fvb3_35131327	Spatial	CG	R	0.000347387	0.0442622	78.3891	78.3891	FvH4_3g41980		100	100	83.33	88.24	100	96.3	100	90.32	44	91.67	NA	94.44	94.12	64.71	100	100	100	83.33	0	91.67	95.45	95.65	95.65	100	0	100	87.5	100	7.14
Fvb3_35140116	Spatial	CG	F	0.000411111	0.0495081	61.7021	61.7021	NA		NA	NA	14.29	40	50	55.56	60	50	0	50	NA	NA	20	0	66.67	90	42.86	33.33	0	50	NA	41.67	78.57	28.57	0	71.43	85.71	80	0
Fvb3_35144397	Spatial	CG	R	1.31763e-05	0.00419836	41.0714	41.0714	NA		0	0	0	0	0	0	0	0	43.75	0	0	90	0	0	0	0	0	0	0	60	0	0	0	0	73.33	0	0	0	41.67
Fvb3_35153367	Spatial	CG	F	9.89795e-13	6.92846e-10	26.25	26.25	NA		0	0	0	0	0	0	0	0	25	0	0	0	30.77	0	7.14	0	0	0	42.86	0	0	0	0	0	4.35	0	0	0	35
Fvb3_35153549	Spatial	CG	R	1.22985e-06	0.000536433	82.0513	82.0513	FvH4_3g42040		5.56	9.09	0	0	0	0	0	0	33.33	0	NA	0	0	0	4.76	0	0	0	96.15	0	5.56	0	0	0	90	0	0	0	94.12
Fvb3_35155142	Spatial	CG	R	0.000277351	0.0382261	33.3333	33.3333	FvH4_3g42040		30	0	0	0	0	0	0	0	25	0	NA	0	0	0	0	0	0	0	0	0	0	0	0	0	69.7	0	0	0	0
Fvb3_35156370	Spatial	CG	F	0.000134508	0.0236178	74.359	74.359	NA		55.56	90.91	80	54.55	76.92	87.5	87.5	69.23	0	80	NA	33.33	72.73	14.29	72.22	65	94.44	80	0	60	75	76.92	82.14	78.95	0	81.48	70	82.35	0
Fvb3_35170390	Spatial	CG	F	0.000165202	0.0271125	85.0209	85.0209	NA		100	100	100	88.89	81.82	95.24	100	100	40.91	100	NA	100	94.74	NA	90.91	100	100	100	0	100	94.12	95.65	92.31	90.91	0	100	94.74	100	0
Fvb3_35170391	Spatial	CG	R	1.49921e-07	7.7322e-05	67.4699	67.4699	NA		NA	100	100	100	95.83	100	100	100	50	100	100	100	100	NA	100	100	100	100	12.5	92.31	90.91	88.89	100	100	29.63	90.91	100	100	28.57
Fvb3_35176074	Spatial	CG	F	4.4854e-06	0.00168893	75.8621	75.8621	NA		100	100	100	92.31	87.5	100	100	100	66.67	100	100	100	93.33	NA	90	100	100	100	22.22	NA	100	92.31	100	100	7.14	100	100	100	NA
Fvb3_35214364	Spatial	CG	R	9.84989e-05	0.0190433	82.4977	82.4977	FvH4_3g42150		93.75	100	90.91	100	86.67	100	92.86	94.44	53.33	94.74	100	81.25	100	77.78	100	90.91	95.24	100	0	100	100	85.71	92.59	92.86	4	100	91.3	93.75	0
Fvb3_3521958	Spatial	CG	F	1.97787e-09	1.20399e-06	44.7368	44.7368	FvH4_3g06120		0	NA	0	0	0	0	0	0	37.5	0	0	0	NA	NA	0	0	0	0	53.85	0	NA	0	0	22.22	50	0	0	0	28.57
Fvb3_3521964	Spatial	CG	F	4.29127e-05	0.0105136	29.5789	29.5789	FvH4_3g06120		0	NA	8.33	0	0	0	50	0	28.57	0	NA	0	0	NA	33.33	6.25	0	0	40	0	40	0	0	30	33.33	0	0	0	14.29
Fvb3_3521965	Spatial	CG	R	5.46299e-08	2.9768e-05	33.3333	33.3333	NA		0	0	0	0	0	0	0	0	25	0	NA	0	0	12.5	0	0	0	0	63.64	0	55.56	0	0	0	14.29	0	0	0	20
Fvb3_3522133	Spatial	CG	R	4.3553e-09	2.59919e-06	43.75	43.75	NA		NA	0	28.57	NA	0	0	42.86	0	50	0	NA	0	0	25	50	0	0	0	44.44	0	36.36	0	0	0	50	0	0	NA	20
Fvb3_352254	Spatial	CG	F	3.37317e-11	2.2368e-08	72.7273	72.7273	NA		NA	NA	NA	NA	NA	NA	83.33	100	NA	100	NA	100	100	100	100	100	NA	NA	44.44	NA	NA	88.89	91.67	100	0	100	100	100	28.57
Fvb3_35235974	Spatial	CG	F	0.00031927	0.0419151	78.5152	78.5152	FvH4_3g42180		90.48	93.75	55.56	100	95.24	91.43	93.33	89.66	62.07	90.32	87.5	100	85	100	100	96.67	96	90.48	0	59.09	95.45	89.29	100	100	0	95.45	93.94	92.86	0
Fvb3_35251200	Spatial	CG	F	0.000181949	0.0289203	94.0631	94.0631	NA		10	100	100	100	0	92.86	85.71	100	0	94.74	0	66.67	0	7.14	75	94.12	84.62	100	12.5	100	29.41	14.29	94.12	84.62	0	45.45	100	87.5	0
Fvb3_35251201	Spatial	CG	R	0.000195361	0.0303466	91.7048	91.7048	FvH4_3g42200		0	92.31	100	70	0	78.57	100	100	5.56	94.74	0	77.78	0	0	100	100	100	93.33	0	100	0	0	100	85.71	0	70.59	100	100	0
Fvb3_3525238	Spatial	CG	F	0.000190229	0.0297841	86.6725	86.6725	NA		93.75	92.86	100	100	100	94.74	100	89.47	41.18	100	NA	85.71	87.5	0	100	96.55	95.83	94.44	0	100	92.86	100	92.59	52.94	0	100	96.67	100	6.67
Fvb3_35257584	Spatial	CG	R	0.000371804	0.0462534	76.5714	76.5714	FvH4_3g42220		88.89	100	100	85.71	96.3	95.65	96.3	96.15	60	100	100	95.83	100	95	95.24	100	100	100	NA	96	100	100	92.31	100	18.75	100	94.12	100	0
Fvb3_35270634	Spatial	CG	F	0.000102561	0.0195964	94.5055	94.5055	NA		100	95.65	41.67	94.12	100	85.71	100	100	0	100	83.33	92.31	100	83.33	81.25	96.97	100	91.67	0	0	80	84.62	100	66.67	0	95	95.65	100	0
Fvb3_3528508	Spatial	CG	F	0.00013431	0.0235936	72.5806	72.5806	NA		NA	100	100	83.33	88.89	100	83.33	100	56.25	100	100	88.89	88.89	100	90	100	90.91	100	0	100	100	83.33	84.62	81.82	0	100	100	100	61.54
Fvb3_35295363	Spatial	CG	F	5.35897e-06	0.00196853	43.9394	43.9394	NA		0	0	0	0	0	0	4.17	0	52.17	0	0	0	0	0	0	0	0	0	0	26.32	0	0	0	0	65	0	0	6.67	50
Fvb3_35295364	Spatial	CG	R	0.000292826	0.0396232	37.6068	37.6068	FvH4_3g42300		0	0	0	0	0	0	0	0	40	0	0	0	0	0	0	0	0	0	0	58.33	0	0	0	0	80	0	0	0	40
Fvb3_35295851	Spatial	CG	F	0.000136159	0.0238148	47.8873	47.8873	NA		0	NA	0	0	0	0	0	0	50	0	NA	0	0	0	0	0	0	0	0	0	14.29	0	33.33	14.29	78.26	0	0	0	46.67
Fvb3_35298442	Spatial	CG	R	0.000115861	0.0213229	40	40	NA		5.56	0	0	0	0	0	0	0	13.33	0	0	0	16.67	0	0	0	0	0	0	0	0	0	0	0	85.71	0	0	0	NA
Fvb3_35313671	Spatial	CG	F	0.000326066	0.0424854	85.4791	85.4791	NA		85.71	81.25	16.67	0	78.57	100	93.33	93.75	33.33	90.91	100	94.44	0	45.45	100	95.83	89.47	84.21	0	86.96	100	100	95.65	91.67	0	100	100	100	0
Fvb3_35318096	Spatial	CG	F	0.000164298	0.0270149	44.6809	44.6809	NA		0	0	0	0	0	0	0	0	50	0	0	46.67	0	0	0	0	0	0	95.24	0	0	0	89.74	0	0	0	0	8	61.54
Fvb3_35322105	Spatial	CG	F	0.000179986	0.0287111	40.2018	40.2018	NA		88.89	84.21	100	100	100	94.12	100	100	92.86	100	100	100	100	84.62	100	100	100	93.75	58.7	92.31	93.33	94.74	90.62	94.74	61.29	96.43	100	95.24	22.22
Fvb3_35322120	Spatial	CG	F	0.000135277	0.0237065	33.5817	33.5817	NA		100	66.67	93.33	78.95	100	93.75	100	81.82	86.67	89.47	100	100	90.91	82.35	100	95.45	100	90.91	64.58	88.24	88.89	89.47	93.33	83.33	48.39	95.83	86.96	95	37.5
Fvb3_35323762	Spatial	CG	R	0.000288937	0.0392859	36.646	36.646	FvH4_3g42320		0	0	0	0	0	0	0	0	0	0	0	0	0	0	0	0	0	0	59.26	0	0	4.35	0	0	0	0	0	5	35.48
Fvb3_35329095	Spatial	CG	F	5.20571e-14	3.8175e-11	93.75	93.75	NA		NA	NA	85.71	100	88.89	100	NA	NA	NA	100	NA	100	100	NA	87.5	100	100	NA	0	100	100	100	100	85.71	16.67	88.89	100	NA	0
Fvb3_35330089	Spatial	CG	F	5.38834e-18	4.47253e-15	76.6667	76.6667	NA		NA	80	100	NA	100	100	NA	NA	40	NA	NA	NA	100	100	100	100	100	100	14.29	100	100	100	100	100	25	100	100	100	20
Fvb3_35332051	Spatial	CG	F	8.74589e-29	1.04986e-25	90.6977	90.6977	NA		0	0	27.27	0	0	0	0	0	85.71	0	NA	8.33	80	33.33	0	0	0	0	92.86	0	0	0	0	21.43	100	0	0	0	83.33
Fvb3_35332118	Spatial	CG	F	1.21342e-28	1.44889e-25	85	85	NA		100	100	100	100	93.75	100	92.31	100	30.77	100	NA	100	100	94.44	100	100	88.89	100	6.25	100	87.5	100	100	100	0	81.82	100	100	20
Fvb3_35332119	Spatial	CG	R	0.000253352	0.0360168	80.5556	80.5556	NA		93.75	94.74	100	88.24	95	100	95.65	93.75	52.63	95.24	NA	100	100	100	92.86	95.45	92.86	95.24	0	96.3	100	100	100	100	0	93.75	93.75	95.45	0
Fvb3_35334514	Spatial	CG	F	0.000137761	0.0240159	65.3585	65.3585	NA		100	100	100	100	90.48	100	100	100	55.56	91.67	100	100	90	93.33	92.86	100	78.57	100	15.38	77.78	100	78.57	92.31	100	33.33	92.86	100	77.78	33.33
Fvb3_35335214	Spatial	CG	R	7.57421e-08	4.06216e-05	91.6667	91.6667	NA		NA	100	91.67	94.12	92.31	100	88.24	100	30.77	100	NA	75	100	100	66.67	100	88.89	100	0	92.31	100	100	94.74	100	0	100	100	100	0
Fvb3_35336414	Spatial	CG	F	0.000196594	0.0304854	85.112	85.112	NA		83.33	100	100	100	100	90	90	85.71	50	91.67	NA	100	76.92	100	90.91	100	NA	92.31	0	90.91	100	100	88.24	85.71	0	100	94.74	100	0
Fvb3_35343434	Spatial	CG	R	9.3702e-14	6.80515e-11	34.2105	34.2105	NA		NA	0	14.29	0	0	0	0	0	54.55	NA	NA	10	25	0	0	0	0	0	0	0	0	0	0	0	27.59	0	0	0	42.86
Fvb3_3534628	Spatial	CG	F	6.40243e-05	0.014085	40.4991	40.4991	NA		0	0	10	0	0	4.35	16.67	9.52	34.78	0	16.67	0	4.55	9.09	0	4.55	3.7	0	72.22	0	0	4.35	6.45	29.41	43.48	0	4.76	12.5	28.57
Fvb3_35354297	Spatial	CG	F	0.000266767	0.0372621	79.7222	79.7222	FvH4_3g42340		75	100	55.56	70.59	66.67	66.67	87.5	94.12	0	93.33	77.78	52.17	0	50	83.33	77.27	41.18	80	0	81.25	73.33	0	72.73	76.92	0	50	94.44	91.67	11.11
Fvb3_35354446	Spatial	CG	R	0.000174348	0.0281011	27.7167	27.7167	NA		25	17.65	27.27	17.65	50	28.57	22.22	22.22	25	60	33.33	55	25	12.5	50	30	37.5	55.56	11.76	25	15.38	35.71	31.58	33.33	16	63.16	42.86	33.33	11.11
Fvb3_35355177	Spatial	CG	R	0.000102861	0.0196353	88.8481	88.8481	NA		80	93.75	46.67	100	95.24	100	95	94.74	14.29	100	100	100	15.38	50	90.48	100	90.91	92.31	17.39	91.67	94.74	0	92.31	83.33	0	42.11	100	91.67	0
Fvb3_35364018	Spatial	CG	F	8.80319e-05	0.0175957	38.4615	38.4615	FvH4_3g42360		0	0	0	0	0	0	11.11	4.76	43.75	0	57.14	0	5	15.38	46.43	0	0	0	5	0	85.71	0	56.67	0	59.46	0	0	0	27.78
Fvb3_35368217	Spatial	CG	R	0.000279067	0.0383881	97.4138	97.4138	NA		93.33	100	47.06	88.89	87.5	94.29	100	100	0	100	100	86.67	0	37.5	100	93.75	100	100	0	95	94.12	100	100	100	0	94.44	100	95.45	0
Fvb3_35368462	Spatial	CG	R	0.000281876	0.0386368	88.5589	88.5589	NA		100	100	47.06	91.67	93.33	90	100	100	0	77.78	83.33	95	0	53.85	90.91	89.47	90.48	95.65	5.56	94.44	90.91	100	96.15	86.67	8.33	86.67	100	78.57	0
Fvb3_35370345	Spatial	CG	F	0.000394427	0.0481403	95.4545	95.4545	FvH4_3g42370		100	100	NA	100	90.91	100	100	90.91	0	92.86	100	100	0	69.23	100	100	83.33	100	0	50	86.67	83.33	90.91	92.86	0	93.33	89.47	100	0
Fvb3_35370365	Spatial	CG	F	0.000110606	0.0206598	95.4545	95.4545	FvH4_3g42370		100	100	72.73	75	100	100	100	100	0	92.86	100	85.71	0	58.33	100	93.75	94.44	88.89	0	100	91.67	100	100	93.75	0	93.33	100	100	0
Fvb3_35370523	Spatial	CG	F	0.000182987	0.0290315	92.3905	92.3905	FvH4_3g42370		100	100	37.5	100	89.47	100	93.33	88.89	0	90.91	NA	94.12	0	36.36	100	100	75	91.67	0	92.31	70	90.91	100	92.59	4	100	88.89	77.78	0
Fvb3_35370636	Spatial	CG	F	0.000145668	0.0249444	90.6977	90.6977	FvH4_3g42370		100	100	28.57	81.82	71.43	91.67	0	100	0	100	NA	100	0	44.44	0	81.82	89.47	NA	0	100	0	71.43	100	73.33	0	100	92.31	90	0
Fvb3_35370637	Spatial	CG	R	0.000373661	0.0464015	96.5116	96.5116	NA		100	90	58.33	100	93.33	100	0	100	0	96.3	10	80	0	50	0	95.65	100	91.67	0	88.24	6.25	85.71	94.44	100	0	100	100	93.33	0
Fvb3_35371538	Spatial	CG	F	0.000200453	0.0308897	94.9554	94.9554	FvH4_3g42370		100	88.89	30.77	100	93.33	94.74	100	100	0	100	100	90	0	36.36	93.33	100	75	100	0	100	100	85	95.65	94.44	4.35	100	89.47	92.86	0
Fvb3_35373339	Spatial	CG	R	5.67401e-07	0.000265548	90	90	NA		0	6.67	22.22	0	0	0	0	0	80	0	NA	0	NA	20	0	0	0	0	100	0	0	0	0	6.67	NA	0	0	0	100
Fvb3_35373778	Spatial	CG	R	0.000257413	0.03639	68.1159	68.1159	NA		31.58	28.57	59.09	37.5	0	0	18.52	7.14	94.12	3.7	0	0	100	35.29	26.32	2.86	6.9	3.85	86.36	36.36	17.86	13.33	29.41	0	65	39.29	22.58	5.56	40
Fvb3_35377184	Spatial	CG	R	0.000162184	0.0267866	94.2643	94.2643	NA		86.67	95.45	63.16	94.12	90	100	100	95.65	0	100	100	93.33	0	46.67	95.24	100	84	89.47	0	100	96.88	89.47	100	90.48	0	100	93.33	100	9.09
Fvb3_35379179	Spatial	CG	F	0.000221531	0.0329845	90.9091	90.9091	FvH4_3g42370		100	NA	62.5	100	100	87.5	100	100	0	100	NA	100	0	18.18	87.5	86.67	100	83.33	0	100	87.5	100	92.86	90	0	100	92.31	NA	0
Fvb3_35379180	Spatial	CG	R	0.000187169	0.0294584	97.227	97.227	NA		100	92.86	47.06	88.89	100	100	100	100	0	100	100	100	0	54.55	90	100	100	100	0	94.12	92.86	100	95.45	100	4.55	95	96.15	100	0
Fvb3_35381692	Spatial	CG	F	8.96563e-05	0.0178349	80.9091	80.9091	NA		56.25	28	36.36	63.16	86.36	71.88	73.68	84	0	80	87.5	77.78	0	6.67	40	91.67	79.17	80	0	81.48	90.48	52.94	79.17	44.44	0	83.33	84.21	28.57	0
Fvb3_35381693	Spatial	CG	R	2.28812e-05	0.00652282	68.5646	68.5646	NA		59.26	52.63	30.77	57.89	79.17	74.07	81.48	85.71	0	93.33	NA	70.37	4.76	52.63	36.84	76.19	70.83	75	17.39	81.82	80.77	33.33	87.5	43.75	5.88	82.61	81.48	50	23.08
Fvb3_35386617	Spatial	CG	R	0.000365984	0.0457724	38.4615	38.4615	NA		0	0	0	0	0	0	0	0	35	0	0	0	0	0	0	0	0	0	0	0	0	8.33	28.57	5.26	83.33	0	0	0	30
Fvb3_35386630	Spatial	CG	R	8.33432e-05	0.0169468	45.5882	45.5882	NA		0	0	0	0	0	0	0	0	33.33	0	0	0	0	0	0	0	0	0	6.67	0	0	0	0	7.14	80.77	0	0	0	33.33
Fvb3_35386713	Spatial	CG	F	0.000107878	0.0203138	45.1613	45.1613	FvH4_3g42390		0	22.22	0	0	0	0	0	0	53.33	0	0	0	0	0	0	0	7.14	0	0	0	0	0	0	0	92.86	0	0	0	58.33
Fvb3_35386730	Spatial	CG	F	4.65776e-05	0.0111788	37.8788	37.8788	FvH4_3g42390		0	0	0	0	0	0	0	0	46.67	0	0	0	0	0	0	0	0	0	0	0	0	0	0	0	70.59	0	0	0	50
Fvb3_35386731	Spatial	CG	R	0.000371704	0.0462435	43.75	43.75	NA		0	0	0	0	0	0	0	0	33.33	0	NA	0	0	0	0	0	0	0	0	0	0	0	0	0	88.46	0	0	NA	20
Fvb3_35386745	Spatial	CG	F	2.69327e-05	0.00741401	45.8333	45.8333	FvH4_3g42390		0	0	0	0	0	0	0	0	31.58	0	0	0	0	0	0	0	0	0	13.64	0	0	0	0	0	90	0	0	0	54.55
Fvb3_35386835	Spatial	CG	F	4.31283e-05	0.0105544	50.6173	50.6173	FvH4_3g42390		0	0	0	0	0	0	0	0	52.94	0	0	0	0	0	0	0	0	0	0	0	0	0	0	6.25	79.31	0	0	0	52.94
Fvb3_35386836	Spatial	CG	R	0.000239671	0.0347028	45.7143	45.7143	NA		0	0	0	0	0	0	0	0	40.91	0	0	0	0	0	0	0	0	0	0	0	0	0	0	6.67	84.62	0	0	0	20
Fvb3_35386847	Spatial	CG	F	8.18975e-05	0.0167373	48.4848	48.4848	FvH4_3g42390		0	0	0	0	0	0	0	0	53.85	0	14.29	0	0	0	0	0	0	0	0	0	0	0	0	7.69	81.82	0	0	0	50
Fvb3_35386865	Spatial	CG	F	0.000163727	0.0269565	42.8571	42.8571	FvH4_3g42390		0	0	0	0	8.33	0	0	0	66.67	0	0	0	0	0	0	0	0	0	0	0	0	0	0	8.33	73.68	0	0	0	37.5
Fvb3_35386866	Spatial	CG	R	3.93312e-05	0.00986901	50.6849	50.6849	NA		0	0	0	0	0	0	0	0	43.48	0	0	0	0	0	0	0	4.55	0	0	0	0	0	0	6.67	80	0	0	0	30
Fvb3_35387009	Spatial	CG	F	0.000348556	0.0443472	46.0177	46.0177	FvH4_3g42390		0	0	0	0	0	0	0	0	44.44	0	0	0	0	0	0	0	0	0	0	0	0	0	0	5.88	84.62	0	0	0	50
Fvb3_35387010	Spatial	CG	R	5.70496e-05	0.0129584	57.377	57.377	NA		0	0	0	0	0	0	0	0	40	0	NA	0	0	0	0	0	0	0	0	0	0	0	0	0	89.29	0	0	0	61.54
Fvb3_35387322	Spatial	CG	F	3.65271e-05	0.00935472	52.4752	52.4752	FvH4_3g42390		0	0	0	0	0	0	0	0	48.15	0	0	0	4.55	0	0	0	0	0	0	0	0	0	0	5.88	80	0	0	0	63.16
Fvb3_35387323	Spatial	CG	R	0.000105232	0.0199471	43.3962	43.3962	NA		0	0	0	0	0	0	0	0	30.77	0	NA	0	0	0	0	0	0	0	0	0	0	0	0	0	87.5	0	0	0	45.45
Fvb3_35387339	Spatial	CG	F	0.000121095	0.0219794	48.2143	48.2143	FvH4_3g42390		30	0	0	0	23.81	0	0	0	40.62	0	0	0	0	0	0	0	4.76	0	0	0	0	0	0	0	93.94	0	0	0	45.45
Fvb3_35387340	Spatial	CG	R	0.000116793	0.0214464	64.1509	64.1509	NA		57.14	0	0	0	14.29	0	0	0	55.56	0	NA	0	0	0	8.33	0	0	0	0	0	0	0	0	11.11	100	0	0	0	66.67
Fvb3_35388240	Spatial	CG	F	0.000124114	0.0223516	79.9877	79.9877	NA		63.16	92.59	5.56	100	42.42	3.57	71.05	66.67	82.76	0	0	0	0	5.26	89.29	0	0	0	76.67	0	4.76	85	84.21	64	82.76	100	0	0	80.95
Fvb3_35394597	Spatial	CG	F	0.000292757	0.039616	43.2099	43.2099	NA		5.26	0	0	5.88	0	0	0	0	47.83	0	0	0	0	0	0	0	68.75	0	90.48	0	0	0	0	0	0	0	0	56.25	38.46
Fvb3_35394598	Spatial	CG	R	4.07703e-05	0.0101214	44.0476	44.0476	FvH4_3g42410		0	0	0	0	0	0	0	0	57.89	0	0	0	4.17	0	0	0	86.96	0	66.67	0	0	0	0	4.76	0	6.25	0	81.25	58.82
Fvb3_35394611	Spatial	CG	F	0.000118818	0.0217006	43.4211	43.4211	NA		5.26	0	0	5.26	0	0	0	0	40	0	0	0	0	0	0	0	66.67	0	81.82	0	0	0	0	0	0	0	0	88.24	53.85
Fvb3_35394612	Spatial	CG	R	6.72673e-05	0.0145828	44.5783	44.5783	FvH4_3g42410		0	0	0	0	0	0	0	0	50	0	0	0	0	0	0	0	80	0	80.95	0	0	0	0	0	0	6.67	0	100	62.5
Fvb3_35399608	Spatial	CG	F	0.000275662	0.0380634	83.3333	83.3333	NA		20	22.22	37.5	0	22.22	12.5	0	8.33	100	0	0	11.11	93.33	66.67	12.5	0	10	12.5	83.33	0	11.76	0	0	11.11	92.31	NA	0	0	75
Fvb3_35408049	Spatial	CG	F	5.88448e-05	0.0132494	29.4118	29.4118	NA		0	0	0	0	0	0	0	0	45.45	0	0	0	0	0	0	0	0	0	0	0	0	0	0	0	50	0	0	NA	25
Fvb3_3541486	Spatial	CG	F	6.09545e-05	0.0135913	90.5995	90.5995	FvH4_3g06150		100	100	71.43	0	100	0	0	4	90	0	0	0	70.59	0	0	0	100	0	100	0	0	0	88	66.67	88.24	100	5.26	94.44	80
Fvb3_35418281	Spatial	CG	F	0.000359391	0.0452424	44.6318	44.6318	NA		13.33	23.81	6.25	11.11	0	0	21.43	7.41	73.68	4.35	NA	10.53	22.22	0	15.79	6.9	33.33	7.69	69.23	13.33	57.14	15.79	0	6.67	35	0	13.64	100	25
Fvb3_35425241	Spatial	CG	R	7.43594e-05	0.0156392	47.8723	47.8723	NA		0	0	0	0	0	0	0	0	25.93	0	0	0	3.45	0	0	0	0	0	86.67	0	0	0	3.03	0	0	0	0	0	70.59
Fvb3_35425348	Spatial	CG	F	0.00014815	0.0252246	63.6364	63.6364	NA		0	0	0	0	0	0	0	0	53.33	0	0	0	0	0	0	0	0	0	100	0	0	0	0	9.09	0	0	0	9.09	100
Fvb3_35431061	Spatial	CG	R	0.000201007	0.030943	50	50	NA		0	0	9.09	0	5	0	0	0	60.87	0	0	0	0	0	0	0	0	0	0	0	0	0	0	4.76	86.84	0	0	0	52.63
Fvb3_35431787	Spatial	CG	F	1.92573e-05	0.0057099	50.9091	50.9091	FvH4_3g42500		0	0	0	0	0	0	0	5.26	47.37	0	0	0	0	0	0	0	0	0	0	47.37	0	4.55	0	0	90.91	0	0	0	64.29
Fvb3_35431788	Spatial	CG	R	3.38709e-05	0.00882764	53.5211	53.5211	NA		0	0	0	0	0	0	0	0	42.11	0	0	0	0	0	0	0	0	0	0	42.86	0	0	0	0	100	0	0	0	56.25
Fvb3_35432062	Spatial	CG	F	5.36384e-05	0.0123921	97.0588	97.0588	FvH4_3g42500		0	0	0	92.31	0	0	0	0	100	0	0	0	0	0	46.43	0	0	0	89.47	0	0	0	0	0	100	0	0	0	100
Fvb3_35432063	Spatial	CG	R	0.00021288	0.0321275	96.9231	96.9231	NA		0	0	0	100	0	0	0	0	100	0	NA	0	0	0	52.94	0	0	0	89.47	0	0	0	0	0	100	0	0	0	100
Fvb3_35432068	Spatial	CG	F	2.55989e-05	0.00712874	94.8052	94.8052	FvH4_3g42500		0	0	4.76	93.33	0	0	0	0	92.31	0	0	0	0	35.71	0	0	0	0	89.47	0	0	0	0	0	96.55	0	0	0	100
Fvb3_35432069	Spatial	CG	R	0.000181479	0.0288701	91.8033	91.8033	NA		0	0	0	95.24	0	0	0	0	80	0	0	0	0	33.33	0	0	0	0	100	0	0	0	0	0	93.33	0	0	0	92.31
Fvb3_35432070	Spatial	CG	F	5.75534e-05	0.0130405	93.3179	93.3179	FvH4_3g42500		0	0	0	100	0	0	5	0	100	4.76	0	0	0	41.18	0	0	0	5.26	88.89	0	0	0	0	0	96.55	0	4.35	0	100
Fvb3_35432071	Spatial	CG	R	3.98554e-05	0.0099573	96.2432	96.2432	NA		0	0	0	75	0	0	5.56	0	92.86	0	0	0	0	28.57	0	0	0	8.33	100	0	0	0	3.45	6.67	100	0	3.57	0	100
Fvb3_35441136	Spatial	CG	F	3.9536e-05	0.00990273	95.0531	95.0531	NA		93.33	90.91	90.48	100	100	93.33	93.75	100	3.12	100	85.71	100	90.48	73.33	100	95	84.62	100	0	100	100	85.71	96.3	78.57	0	92.31	94.74	93.33	0
Fvb3_35441515	Spatial	CG	R	7.1783e-05	0.0152485	92.6829	92.6829	NA		83.33	81.25	100	80	94.74	88.24	75	90	0	94.12	100	88.89	100	100	88.89	93.33	95.65	91.67	0	100	90.91	81.25	96.88	100	0	88.89	95.24	88.89	0
Fvb3_35441664	Spatial	CG	R	8.77411e-07	0.000395628	94.0299	94.0299	NA		100	100	100	100	100	100	100	100	50	100	NA	100	100	100	93.75	100	100	100	0	100	100	100	92.59	100	0	100	100	92.31	0
Fvb3_35441683	Spatial	CG	F	0.000121835	0.0220688	90.5434	90.5434	NA		83.33	100	100	100	92.31	100	100	91.67	12.5	91.67	NA	90	0	80	100	93.75	83.33	85.71	0	100	90.91	75	100	100	0	100	90.91	100	0
Fvb3_3545980	Spatial	CG	F	5.24398e-06	0.00193229	37.3494	37.3494	FvH4_3g06180		0	0	0	0	4.76	0	0	0	0	0	0	0	0	0	0	0	4	0	50	0	0	0	0	0	55.56	0	0	7.69	20
Fvb3_3545981	Spatial	CG	R	0.00018688	0.0294343	26	26	FvH4_3g06170		0	0	0	0	0	0	0	0	0	0	0	0	0	0	0	0	0	0	36	4.17	0	0	0	0	55.17	0	0	0	5.88
Fvb3_35466563	Spatial	CG	F	0.000210989	0.0319282	44.8276	44.8276	NA		100	100	NA	NA	94.12	100	100	93.75	11.11	100	100	100	NA	100	100	100	80	100	71.43	100	100	91.67	100	100	NA	100	100	90	83.33
Fvb3_3547555	Spatial	CG	F	0.000244261	0.035147	39.4366	39.4366	NA		0	0	0	0	0	0	0	0	0	NA	0	0	0	0	0	0	0	0	46.67	0	0	7.14	0	0	66.67	0	0	0	21.43
Fvb3_3547556	Spatial	CG	R	3.01499e-05	0.00808752	40.2985	40.2985	FvH4_3g06170		0	0	0	0	0	0	0	0	0	NA	0	0	0	0	0	0	5.88	0	52.63	0	0	0	0	0	66.67	0	0	0	38.89
Fvb3_35553953	Spatial	CG	F	8.96626e-05	0.0178349	93.1818	93.1818	NA		0	0	25	0	0	0	0	0	100	0	0	0	87.5	18.18	0	0	100	0	100	0	0	93.75	5.88	10	87.5	0	0	81.82	83.33
Fvb3_35553954	Spatial	CG	R	0.000175592	0.0282454	84.881	84.881	FvH4_3g42560		12.5	22.22	80	35.71	15.38	8.33	0	0	100	16.67	33.33	23.08	100	37.5	33.33	17.65	100	8.33	100	21.05	33.33	100	17.39	12.5	95	20.83	13.64	91.67	100
Fvb3_35559425	Spatial	CG	F	0.000347151	0.0442389	90.8305	90.8305	NA		100	96	50	100	92.86	100	96	100	0	95	NA	100	0	33.33	100	85	0	100	6.67	83.33	100	0	100	100	0	100	92.31	16.67	0
Fvb3_35598081	Spatial	CG	R	4.94859e-23	4.83384e-20	73.8761	73.8761	NA		100	92.31	100	72.73	100	100	100	85.71	40	100	NA	100	100	100	100	100	0	100	26.67	93.75	100	91.67	94.44	88.24	8.33	80	94.44	20	25
Fvb3_35614416	Spatial	CG	R	0.000336369	0.0433227	85.9853	85.9853	NA		100	100	93.33	0	95.65	94.44	90	100	50	100	NA	92.86	100	94.12	94.12	100	5.88	100	0	100	90.91	90	95.65	83.33	4.76	100	91.67	0	0
Fvb3_35616976	Spatial	CG	F	4.22901e-05	0.0104047	86.7347	86.7347	NA		93.33	80	37.5	85	65.22	93.33	85.71	72.73	0	84.21	100	77.27	0	56.25	82.35	78.26	0	84.21	0	85	86.36	71.43	85.19	100	0	85.19	95.45	0	0
Fvb3_35618054	Spatial	CG	F	2.70276e-11	1.79816e-08	44.186	44.186	NA		NA	100	100	87.5	100	100	100	100	72.73	100	83.33	100	NA	NA	100	100	57.14	100	57.14	100	91.67	100	100	86.67	46.15	NA	100	62.5	40
Fvb3_35619052	Spatial	CG	R	0.000235037	0.0342736	72.5875	72.5875	FvH4_3g42630		NA	0	71.43	30	14.29	0	11.11	0	84.21	0	NA	NA	81.82	66.67	33.33	8.33	71.43	37.5	83.33	45.45	33.33	66.67	8.33	NA	80	10	10	100	100
Fvb3_35619108	Spatial	CG	F	1.14624e-07	6.00103e-05	46.1338	46.1338	NA		53.33	60	86.67	66.67	77.78	50	80	66.67	75	31.25	28.57	50	90.91	66.67	57.14	38.89	92	55.56	90	33.33	66.67	75	53.33	40	93.75	57.69	33.33	80	83.33
Fvb3_35619171	Spatial	CG	F	0.000351968	0.044639	80.0115	80.0115	NA		25	6.67	75	15.38	0	23.53	14.29	0	100	5	11.11	0	95.83	30	16.67	12	100	30	93.33	50	23.08	85.71	12.5	23.53	88.89	3.7	12	100	100
Fvb3_35619385	Spatial	CG	F	0.000349602	0.0444433	89.3051	89.3051	NA		0	0	100	0	0	0	0	0	100	0	0	0	87.5	60	0	0	87.5	25	88.24	28.57	0	75	3.12	6.67	83.33	0	0	92.86	100
Fvb3_35619421	Spatial	CG	F	0.000245361	0.0352516	84.1479	84.1479	NA		0	0	88.89	0	0	6.67	0	0	81.82	0	0	0	100	55.56	0	0	85.71	25	92.86	25	0	58.33	5.71	7.69	76.47	0	0	70	100
Fvb3_35619427	Spatial	CG	F	5.26999e-05	0.0122324	87.931	87.931	NA		0	0	88.89	0	0	0	0	0	66.67	0	0	0	91.67	50	0	0	66.67	0	100	33.33	0	69.23	6.06	7.14	80	0	0	70	100
Fvb3_35619428	Spatial	CG	R	0.000358268	0.0451538	100	100	FvH4_3g42630		NA	0	87.5	0	0	0	0	0	100	0	NA	0	55.56	NA	0	0	83.33	NA	NA	66.67	0	73.33	0	0	100	0	0	100	100
Fvb3_35619629	Spatial	CG	F	0.000102864	0.0196353	91.0596	91.0596	NA		0	5	78.57	0	0	0	0	0	100	0	0	0	58.82	38.46	0	0	94.44	11.11	92.86	61.54	0	70.59	8.82	10.53	88	4.17	10.53	100	100
Fvb3_35619656	Spatial	CG	F	0.000197702	0.0306024	87.0389	87.0389	NA		0	0	81.25	0	0	0	0	0	100	0	0	0	73.08	42.11	0	0	100	10	92.31	63.16	0	88.24	3.23	0	85	6.25	8.33	100	88.24
Fvb3_35619667	Spatial	CG	F	0.000388948	0.0476786	87.708	87.708	NA		0	0	73.68	0	0	0	0	0	100	0	0	0	65.22	36.84	0	0	100	16.67	93.75	50	0	94.12	2.86	0	80	5.71	3.57	100	93.75
Fvb3_35619724	Spatial	CG	R	0.000387964	0.0475908	100	100	FvH4_3g42630		NA	0	100	8.33	0	0	0	0	100	0	0	NA	0	NA	0	0	100	NA	NA	NA	14.29	90.91	0	0	100	0	0	NA	100
Fvb3_35629684	Spatial	CG	R	2.22467e-06	0.000911155	56.6265	56.6265	FvH4_3g42660		0	0	0	0	0	0	0	0	65	0	0	0	7.41	0	0	0	0	0	32.14	0	0	0	0	0	83.33	4.35	0	0	0
Fvb3_35634103	Spatial	CG	R	7.14285e-05	0.0151928	46.5116	46.5116	FvH4_3g42660		0	0	0	0	0	0	0	0	47.37	0	0	0	0	0	0	0	0	0	0	0	54.55	0	0	0	88	0	0	0	56.25
Fvb3_35645500	Spatial	CG	R	7.00773e-43	1.5373e-39	96.2264	96.2264	NA		0	0	0	0	0	0	0	0	94.74	0	0	0	0	0	0	0	0	0	100	0	0	0	0	6.25	88.89	0	0	0	100
Fvb3_35648459	Spatial	CG	R	4.75082e-06	0.00177533	67.5676	67.5676	FvH4_3g42680		0	0	NA	0	0	0	0	0	27.27	0	0	0	0	0	0	0	0	0	NA	0	0	0	0	0	94.44	0	0	0	62.5
Fvb3_35661527	Spatial	CG	F	2.76171e-06	0.00110476	97.3867	97.3867	NA		50	0	0	0	0	0	0	0	100	0	0	0	0	0	0	0	0	0	100	0	0	60	10	55.56	96	0	4	0	100
Fvb3_35661528	Spatial	CG	R	3.29261e-06	0.00129041	94.0476	94.0476	FvH4_3g42700		45.45	0	0	0	7.69	0	0	0	100	0	0	0	0	0	0	0	0	0	95	0	0	50	0	47.62	92.31	0	0	0	85.71
Fvb3_35661970	Spatial	CG	F	0.000329742	0.0427877	46.1429	46.1429	NA		0	0	0	0	0	0	40	0	50	0	87.5	0	0	0	87.5	3.45	66.67	0	15.38	12	66.67	0	0	5.26	75	0	0	66.67	27.27
Fvb3_35683790	Spatial	CG	R	0.00030615	0.0407767	52.0575	52.0575	NA		100	93.75	88.89	100	100	95	93.75	100	48.28	96.3	100	100	100	94.12	95.65	96.97	90.91	90	84.21	90	90.48	95.65	100	85.71	7.69	100	95.45	100	44.44
Fvb3_35698264	Spatial	CG	F	0.000369682	0.0460748	47.0588	47.0588	NA		0	0	23.08	8.33	0	0	0	0	46.67	0	NA	0	100	10	0	0	0	0	0	0	0	5.88	0	5.56	87.5	0	0	0	44.44
Fvb3_35698319	Spatial	CG	F	0.000141773	0.0244769	50.6667	50.6667	NA		0	0	45.45	0	0	0	0	0	50	0	0	0	94.12	0	0	0	0	0	0	0	0	0	0	0	96	0	0	0	42.11
Fvb3_35698345	Spatial	CG	F	2.61052e-05	0.00723491	47.2973	47.2973	NA		0	12.5	60	0	6.67	0	0	0	50	0	0	0	85	0	0	0	0	0	0	0	0	0	0	0	84.21	0	0	0	52.17
Fvb3_35698353	Spatial	CG	F	5.90624e-05	0.0132831	52.7027	52.7027	NA		0	5.88	55.56	0	0	0	0	0	50	0	0	0	95.45	0	0	0	0	0	0	0	0	0	0	0	100	0	0	0	47.62
Fvb3_35698354	Spatial	CG	R	6.21381e-05	0.0137807	47.6923	47.6923	NA		0	0	0	0	0	0	0	0	43.75	0	0	0	100	0	0	0	0	0	0	0	0	0	0	0	94.44	0	0	0	38.89
Fvb3_35698389	Spatial	CG	R	0.000102166	0.0195454	47.1429	47.1429	NA		0	0	10	0	0	0	0	0	47.37	0	0	0	92.86	0	0	0	0	0	0	0	0	0	0	0	94.12	0	0	0	44.44
Fvb3_35698395	Spatial	CG	F	2.12538e-05	0.00615926	47.7612	47.7612	NA		0	0	46.15	0	0	0	0	0	37.5	0	NA	0	100	0	0	0	0	0	6.25	0	0	0	0	0	86.36	0	0	0	46.15
Fvb3_35698396	Spatial	CG	R	0.000235624	0.0343258	49.2754	49.2754	NA		0	0	16.67	0	0	0	0	0	45	0	0	0	100	0	0	0	0	0	0	0	0	0	0	7.69	94.44	0	0	10	50
Fvb3_35698442	Spatial	CG	F	0.000186661	0.0294095	51.5152	51.5152	NA		0	7.69	35.71	0	0	0	0	0	31.58	0	0	0	95	0	0	0	0	0	0	0	0	0	0	3.7	100	0	0	0	60
Fvb3_35698501	Spatial	CG	F	0.000129803	0.023042	48.5294	48.5294	NA		0	0	54.55	0	0	0	0	0	47.06	0	NA	0	90	0	0	0	0	0	0	0	0	0	0	8.33	94.74	0	0	0	46.67
Fvb3_35698502	Spatial	CG	R	0.000266378	0.0372344	42.623	42.623	NA		0	0	63.64	0	0	0	0	0	60.87	0	0	0	100	0	0	0	0	0	0	0	0	0	0	0	100	0	0	0	12.5
Fvb3_35698563	Spatial	CG	R	0.000203156	0.0311535	49.0196	49.0196	NA		0	0	58.33	0	0	0	0	0	25	0	0	0	100	0	0	0	0	0	0	0	0	0	0	0	95.24	0	0	0	33.33
Fvb3_35698575	Spatial	CG	F	0.000413289	0.0496878	40.2597	40.2597	NA		0	0	57.14	0	0	0	0	0	21.43	0	0	0	94.44	0	0	0	0	0	0	0	0	0	0	0	88.89	0	0	0	36.36
Fvb3_35698576	Spatial	CG	R	0.000108764	0.0204264	47.9167	47.9167	NA		0	0	69.23	0	0	0	0	0	27.27	0	0	0	100	0	0	0	0	0	0	0	0	0	0	0	89.47	5.56	0	NA	50
Fvb3_35698579	Spatial	CG	R	0.000336811	0.0433661	51.0204	51.0204	NA		0	0	50	0	0	0	0	0	20	0	0	0	90.48	0	0	0	0	0	0	0	0	0	6.25	0	100	0	0	NA	50
Fvb3_35698588	Spatial	CG	F	0.000325344	0.0424211	39.4737	39.4737	NA		0	0	64.29	0	0	0	0	0	27.78	0	0	0	94.44	0	0	0	0	0	0	0	0	0	0	0	91.3	0	0	0	28.57
Fvb3_35698589	Spatial	CG	R	9.43007e-05	0.0184673	58.6957	58.6957	NA		0	0	55.56	0	0	0	0	0	37.5	0	0	0	100	0	0	0	0	0	0	0	0	0	0	0	100	0	0	NA	57.14
Fvb3_35698669	Spatial	CG	F	6.74124e-06	0.00239395	58.209	58.209	NA		0	0	50	0	0	0	0	5	62.5	0	11.11	0	93.75	0	0	0	0	0	0	0	0	0	0	5.56	82.61	0	0	0	52.63
Fvb3_35698673	Spatial	CG	F	2.06915e-05	0.0060332	67.1642	67.1642	NA		0	0	58.33	0	0	0	0	5.88	68.75	0	0	0	100	0	0	0	0	0	0	0	0	0	0	5.26	100	6.67	0	0	52.63
Fvb3_35698711	Spatial	CG	F	0.000143369	0.0246657	52.8571	52.8571	NA		0	0	66.67	0	5.88	0	0	0	57.89	0	NA	0	93.33	0	0	0	10	0	0	0	0	0	2.7	8.7	91.3	0	0	0	41.67
Fvb3_35698749	Spatial	CG	R	4.70996e-05	0.011267	61.2245	61.2245	NA		0	NA	0	0	0	0	0	0	66.67	0	NA	0	100	0	0	0	0	0	0	0	0	0	5.26	0	100	5.88	0	0	50
Fvb3_35698786	Spatial	CG	R	5.69426e-05	0.0129408	59.0909	59.0909	NA		8.33	NA	0	0	0	0	0	0	61.54	0	NA	0	NA	0	0	0	0	0	0	0	0	7.69	0	0	100	0	0	0	54.55
Fvb3_35698790	Spatial	CG	R	3.4229e-05	0.00889826	56.0976	56.0976	NA		0	NA	0	NA	0	0	0	0	50	0	NA	0	NA	0	0	0	0	0	0	0	0	0	0	0	92.31	0	0	0	60
Fvb3_35698797	Spatial	CG	R	7.10654e-05	0.0151375	53.8462	53.8462	NA		0	NA	0	0	0	0	0	0	33.33	0	NA	0	100	0	0	0	0	0	0	0	0	0	0	0	100	0	0	0	66.67
Fvb3_35698907	Spatial	CG	F	6.10918e-05	0.0136114	56.0606	56.0606	NA		0	0	54.55	0	0	0	0	0	58.82	0	0	0	80	0	0	0	0	0	0	0	0	5	0	0	95	0	0	0	61.54
Fvb3_35698970	Spatial	CG	R	0.000242604	0.0349921	48.7805	48.7805	NA		NA	0	60	0	0	NA	0	0	66.67	0	NA	0	100	0	0	0	0	0	0	0	0	0	0	0	91.67	0	0	0	27.27
Fvb3_35699000	Spatial	CG	R	0.000138742	0.0241225	52.5	52.5	NA		NA	NA	40	0	0	NA	0	0	75	0	NA	0	100	0	0	0	0	0	0	NA	0	0	0	0	84.62	0	0	0	57.14
Fvb3_35699006	Spatial	CG	R	0.000272334	0.0377687	58.9744	58.9744	NA		0	NA	NA	0	0	NA	0	0	85.71	0	NA	0	62.5	0	0	0	0	0	0	0	0	0	0	0	100	0	0	0	50
Fvb3_35699085	Spatial	CG	F	5.77579e-05	0.0130717	51.6667	51.6667	NA		0	0	63.64	0	0	0	0	0	45	0	NA	0	88.24	0	0	0	0	0	0	0	10	0	0	0	93.75	0	0	0	77.78
Fvb3_35704535	Spatial	CG	R	1.68338e-16	1.33625e-13	60	60	FvH4_3g42720		100	100	62.5	100	93.75	100	100	88.89	25	100	NA	100	22.22	100	100	100	43.75	100	62.5	100	88.24	80	93.33	100	28.57	80	100	30	60
Fvb3_35704947	Spatial	CG	F	6.93866e-05	0.0148799	71.2121	71.2121	NA		100	92.31	73.33	100	100	100	100	92.31	15.38	93.75	90	100	66.67	100	100	100	66.67	88.89	25	94.44	94.12	83.33	82.35	86.67	27.27	100	100	42.86	40
Fvb3_35726972	Spatial	CG	R	0.000333308	0.0430777	37.2093	37.2093	NA		0	0	0	6.25	0	0	0	0	0	0	0	0	NA	0	0	0	0	0	66.67	7.69	0	0	0	0	0	0	0	0	0
Fvb3_35728661	Spatial	CG	R	4.89065e-05	0.0115814	34.5455	34.5455	NA		0	0	0	0	0	56.25	0	0	0	0	NA	0	0	0	0	50	0	14.29	0	0	0	0	0	0	0	0	0	0	0
Fvb3_35730151	Spatial	CG	F	0.000271827	0.0377267	45.8333	45.8333	FvH4_3g42750		0	0	0	0	0	0	6.25	0	50	0	NA	0	0	0	0	0	0	0	93.33	0	0	0	96.43	4.35	0	0	0	0	65
Fvb3_3573572	Spatial	CG	R	1.67421e-05	0.00509988	66.7129	66.7129	FvH4_3g06210		30.77	12.5	41.67	0	61.9	0	0	0	66.67	0	0	80	19.05	0	0	0	0	0	63.16	0	4.76	40.74	0	32	60.87	0	3.57	0	82.35
Fvb3_35763151	Spatial	CG	F	9.6116e-07	0.000429596	74.6479	74.6479	NA		0	0	NA	0	0	0	0	0	33.33	0	0	0	NA	0	0	0	0	0	89.13	0	0	0	0	0	NA	0	0	0	85.71
Fvb3_35763152	Spatial	CG	R	9.85267e-06	0.00328765	67.1642	67.1642	FvH4_3g42800		0	0	NA	0	0	0	0	0	29.17	0	0	0	NA	0	0	0	0	0	96.88	0	0	0	0	0	NA	0	0	3.7	63.64
Fvb3_35763168	Spatial	CG	R	4.62882e-06	0.00173548	67.1642	67.1642	FvH4_3g42800		0	0	NA	0	0	0	0	0	36	0	0	0	NA	6.67	0	0	0	0	87.1	0	0	4.76	0	0	NA	0	0	3.45	81.82
Fvb3_35763169	Spatial	CG	F	1.87331e-06	0.000782165	84.9315	84.9315	NA		0	0	NA	0	0	0	0	0	47.37	0	0	0	NA	0	0	0	0	0	97.87	0	0	0	0	0	NA	0	0	0	100
Fvb3_35763170	Spatial	CG	R	1.31576e-06	0.000570434	78.4615	78.4615	FvH4_3g42800		0	0	NA	0	0	0	0	0	48	0	0	0	NA	0	0	0	0	0	96.55	0	0	0	0	0	NA	0	0	3.57	100
Fvb3_35766118	Spatial	CG	R	4.96082e-26	5.39292e-23	93.3333	93.3333	FvH4_3g42800		100	87.5	NA	100	66.67	100	100	90.91	NA	100	100	100	NA	NA	NA	100	NA	100	0	NA	100	92.31	79.17	100	8.33	87.5	100	0	20
Fvb3_35768936	Spatial	CG	R	0.000196903	0.0305181	76	76	FvH4_3g42800		100	100	NA	NA	NA	100	91.67	100	12.5	100	NA	100	100	100	83.33	100	100	NA	0	NA	100	100	100	88.89	NA	100	100	100	71.43
Fvb3_35780337	Spatial	CG	F	3.39783e-05	0.00884728	48.8372	48.8372	FvH4_3g42820		0	0	0	0	0	0	15.38	0	7.69	0	0	0	0	0	0	0	0	0	NA	0	0	0	0	4.35	58.33	0	0	50	100
Fvb3_35780338	Spatial	CG	R	9.30686e-06	0.00313401	58.6207	58.6207	NA		11.11	0	0	0	0	0	18.18	0	0	0	0	0	0	0	0	0	0	0	NA	0	0	0	0	0	81.25	0	0	47.06	66.67
Fvb3_35781282	Spatial	CG	F	4.68347e-05	0.0112203	53.6842	53.6842	NA		80	88.24	84.21	0	82.61	63.64	84.21	0	0	42.11	0	65	14.29	0	85.19	80	10.53	72.73	NA	81.25	16.67	0	0	0	0	47.06	5.56	55	0
Fvb3_35781312	Spatial	CG	F	8.4345e-55	4.28749e-51	91.4286	91.4286	NA		100	84.21	100	0	87.5	91.3	91.67	0	0	90	0	85	85.71	0	95.65	92	95.45	92.86	NA	100	63.16	0	85.71	4.76	0	86.36	91.3	76.92	0
Fvb3_35781336	Spatial	CG	F	1.58313e-55	8.62397e-52	91.3462	91.3462	NA		93.33	92.86	90.91	5.88	94.12	86.36	100	0	0	95.45	100	100	85.19	0	96	95.45	100	90	NA	100	100	0	96.3	4.17	0	87.5	89.29	92.31	0
Fvb3_35781359	Spatial	CG	F	8.23023e-62	7.96525e-58	93.5185	93.5185	NA		77.78	93.75	90	4.17	80.95	95.24	94.44	0	0	91.3	85.71	95.45	88	0	100	94.44	77.78	92.31	NA	91.67	86.67	0	83.87	0	0	82.61	93.94	87.5	0
Fvb3_35781393	Spatial	CG	R	0.000334573	0.0431787	64.3678	64.3678	FvH4_3g42830		10	0	25	0	0	5.88	50	0	0	54.55	NA	83.33	62.5	0	19.05	96.55	63.64	100	NA	30	63.64	0	76.19	0	0	0	52.63	44.44	0
Fvb3_35804298	Spatial	CG	F	0.000374738	0.0464906	90.5983	90.5983	NA		100	95.24	58.33	92.86	94.44	100	100	93.33	0	95.45	91.67	100	0	94.74	87.5	90.91	91.67	100	NA	95.83	92.86	90	96.15	85	0	92.31	95.45	100	16.67
Fvb3_35808097	Spatial	CG	R	0.000414887	0.0498199	66.4773	66.4773	NA		80	100	93.33	60.87	89.66	91.3	0	100	0	94.74	0	78.57	0	90	0	94.44	77.78	92.86	NA	94.74	0	85.71	90.91	77.78	22.22	58.82	100	100	83.33
Fvb3_35811691	Spatial	CG	R	1.98954e-05	0.00585772	47.992	47.992	NA		100	95.83	84.62	89.66	95.45	100	100	95.45	52.94	100	88.89	100	94.12	89.47	100	95.45	96.3	100	NA	91.3	100	100	100	100	60.71	84.21	100	100	20
Fvb3_35812441	Spatial	CG	F	0.000143741	0.0247121	97.0588	97.0588	NA		80	100	91.67	100	84.62	100	100	100	0	100	83.33	100	89.47	40	100	94.12	100	87.5	NA	93.33	83.33	0	94.44	100	0	83.33	100	100	0
Fvb3_35832558	Spatial	CG	R	0.000396307	0.0482915	84.7403	84.7403	NA		100	100	60	92.86	100	92.31	85.71	90	0	93.75	100	100	0	100	100	88.89	95.24	100	27.27	100	90.91	100	88	94.44	0	100	100	100	25
Fvb3_35840813	Spatial	CG	F	1.4096e-45	3.60359e-42	83.5294	83.5294	NA		0	0	0	8.33	7.14	0	0	6.25	69.23	0	0	0	2.33	0	0	0	NA	0	95.24	0	9.09	0	0	0	85.71	9.09	0	NA	90
Fvb3_35840814	Spatial	CG	R	2.25698e-34	3.3345e-31	73.5632	73.5632	FvH4_3g42890		0	0	0	0	0	0	7.14	0	63.16	0	0	0	0	0	0	0	NA	0	86.67	0	0	0	0	0	72.22	9.09	0	NA	76.47
Fvb3_35840884	Spatial	CG	F	7.01275e-08	3.7779e-05	74.6835	74.6835	NA		0	0	0	0	0	0	0	0	42.86	0	0	0	2.63	0	0	0	NA	0	71.43	0	0	0	0	0	90.32	0	0	NA	85
Fvb3_35840885	Spatial	CG	R	1.13033e-38	1.99558e-35	72.2222	72.2222	FvH4_3g42890		0	0	0	0	0	0	0	0	52.17	0	0	0	0	0	0	0	NA	0	NA	0	0	0	4	0	85.71	0	0	NA	71.43
Fvb3_35840900	Spatial	CG	F	1.65347e-06	0.000700937	69.697	69.697	NA		0	0	4.55	0	0	0	0	0	25	0	0	3.85	2.56	0	0	0	NA	0	NA	0	0	0	0	0	87.88	0	0	NA	76.47
Fvb3_35840906	Spatial	CG	F	2.36049e-05	0.00668121	76.2712	76.2712	NA		0	0	0	0	0	0	0	5.56	21.43	0	0	0	0	0	0	0	NA	0	NA	0	7.14	0	6.67	0	96.88	0	0	NA	84.62
Fvb3_35840907	Spatial	CG	R	7.18213e-42	1.48672e-38	84.4828	84.4828	FvH4_3g42890		0	4.35	0	4.55	0	0	0	0	66.67	0	0	0	0	0	0	0	NA	0	NA	0	0	0	3.7	6.25	91.18	0	0	NA	100
Fvb3_35851115	Spatial	CG	R	3.78264e-05	0.00959447	62.1298	62.1298	FvH4_3g42920		0	0	27.27	77.27	0	94.44	91.67	56.67	56.52	88	100	94.12	44.83	41.18	96	90.48	0	95	34.78	50	92.31	61.9	89.29	51.85	6.9	0	100	0	26.09
Fvb3_35852155	Spatial	CG	F	0.000351309	0.0445812	53.6742	53.6742	NA		100	92.31	100	57.69	100	86.67	100	69.7	56.25	94.12	80	100	94.12	55	100	95.45	93.33	100	13.79	88.24	86.67	73.68	94.44	56	70.83	100	88	100	25
Fvb3_35852156	Spatial	CG	R	6.35417e-05	0.0140069	64.29	64.29	FvH4_3g42920		100	100	92.59	74.19	100	96.88	97.44	59.26	50	96.88	90.91	91.3	93.55	52.63	93.33	95.12	95	100	4.35	88.89	88.89	80.77	97.37	61.54	59.52	100	100	87.5	28.21
Fvb3_35852404	Spatial	CG	R	0.000196406	0.0304663	34.9428	34.9428	FvH4_3g42920		100	100	96.3	95.65	94.44	97.14	100	92.86	53.85	100	90.91	95.45	94.12	94.74	95	100	100	90.48	45.9	96.15	88.46	83.33	97.14	83.87	87.5	88.46	95.65	95	61.9
Fvb3_35852995	Spatial	CG	R	0.000291912	0.0395383	58.1921	58.1921	FvH4_3g42920		4	0	58.82	4.88	0	68.57	75	0	0	80.49	72.73	70	66.67	14.29	34.48	36.96	0	19.35	0	72.22	42.11	0	0	32.35	0	0	95.83	0	0
Fvb3_3587171	Spatial	CG	F	8.83486e-07	0.000398054	67.8571	67.8571	FvH4_3g06240		11.11	41.67	37.5	0	5.88	0	100	0	46.15	0	NA	0	0	0	55.56	0	0	0	100	0	37.5	0	0	0	85	NA	0	0	33.33
Fvb3_3587172	Spatial	CG	R	2.59755e-17	2.11484e-14	54.8387	54.8387	NA		53.85	27.27	15.38	0	0	0	100	0	33.33	0	NA	7.14	0	0	69.23	0	0	0	87.5	9.09	27.78	0	0	0	80	90.91	0	0	NA
Fvb3_3587533	Spatial	CG	F	6.70653e-05	0.0145538	81.6111	81.6111	NA		100	100	75	84.62	78.57	76.92	85.71	80	10	75	NA	72.22	82.35	66.67	100	100	74.07	78.57	4.17	81.82	85.71	87.5	80.95	64.71	0	78.57	100	75	0
Fvb3_3587534	Spatial	CG	R	0.000144687	0.0248233	82.906	82.906	NA		89.47	70	85	84	93.33	76.19	83.33	87.5	0	78.95	90	90	71.43	77.27	95.24	83.78	75	85	0	82.35	76.92	87.5	91.43	71.43	0	57.14	90	50	0
Fvb3_3587673	Spatial	CG	F	0.000207804	0.0316164	94.1353	94.1353	NA		100	100	100	92.31	100	100	90	93.33	0	93.75	83.33	100	84.62	92.86	90	94.74	90	92.86	0	100	100	93.33	100	84.62	0	100	100	77.78	8.33
Fvb3_3587718	Spatial	CG	R	0.000180735	0.0287928	93.7647	93.7647	NA		100	93.33	100	92.31	86.67	100	95.65	100	0	100	100	100	85.71	93.33	100	95	92.86	92.31	6.25	100	100	83.33	83.33	NA	0	88.89	100	100	10
Fvb3_3587741	Spatial	CG	F	0.000411483	0.0495397	92.4914	92.4914	NA		78.57	90.91	100	91.67	56.25	93.75	88.89	100	0	87.5	NA	82.35	85	94.74	100	100	83.33	100	5.56	85.71	100	83.33	92	85.71	0	100	91.67	100	0
Fvb3_3587894	Spatial	CG	F	0.000100457	0.0193063	84.2324	84.2324	NA		91.67	77.78	100	84.62	61.54	100	79.31	84.62	7.14	77.78	NA	80	80	84.62	88.89	90.48	72.22	84.21	0	91.67	78.57	95.45	83.33	68.75	0	91.3	85.71	100	0
Fvb3_3587956	Spatial	CG	F	0.000235009	0.0342715	80.989	80.989	NA		90.91	90	73.33	82.35	64.29	72.73	84.62	82.14	0	77.78	80	81.25	86.36	76.92	64.71	75.86	69.23	76.92	0	86.67	84.21	78.95	87.5	88.24	3.57	66.67	95.24	80.95	0
Fvb3_3588016	Spatial	CG	F	0.000169795	0.0276067	68.1319	68.1319	NA		13.33	71.43	50	60	21.43	75	40	71.43	0	53.85	NA	25	40.91	62.5	75	47.06	72.22	75	0	87.5	76.92	18.18	0	53.33	0	0	78.79	64.29	0
Fvb3_3588017	Spatial	CG	R	0.000173077	0.027967	68.2418	68.2418	NA		33.33	62.5	50	80	21.05	70.37	42.86	57.14	0	46.15	12.5	44.44	43.75	72.73	42.86	79.17	60	71.43	5.56	70.59	83.33	40.91	8	21.43	0	21.05	70	71.43	0
Fvb3_35971841	Spatial	CG	F	0.000188547	0.0296004	78.4375	78.4375	NA		85.71	64.29	0	0	71.43	0	0	68.75	94.12	16.67	0	0	0	50	0	0	81.48	0	78.57	33.33	0	78.57	0	42.11	82.61	76.19	0	73.33	50
Fvb3_35971842	Spatial	CG	R	0.000351354	0.0445832	75.6289	75.6289	FvH4_3g43050		90	92.31	0	0	97.06	0	0	80	88.89	0	0	0	0	42.11	0	2.78	78.95	0	90	40	0	85.71	6.25	28.57	73.08	95.24	0	92.86	50
Fvb3_36004570	Spatial	CG	R	0.000236183	0.0343768	45.3125	45.3125	NA		0	0	0	0	0	0	0	0	100	0	NA	0	0	0	0	0	0	0	92.86	0	0	0	0	0	4	0	0	0	33.33
Fvb3_36004583	Spatial	CG	F	4.3882e-05	0.010687	59.0909	59.0909	NA		0	0	0	5.88	0	0	0	0	75	0	0	0	7.69	0	0	0	0	0	92.31	0	0	8.7	0	0	0	0	0	0	66.67
Fvb3_36004584	Spatial	CG	R	0.00033241	0.0429992	37.931	37.931	NA		0	0	0	0	0	0	0	0	60	0	NA	0	0	0	6.67	0	0	0	100	4.35	0	0	0	0	0	0	0	0	28.57
Fvb3_36004715	Spatial	CG	F	0.000196962	0.0305233	33.3333	33.3333	NA		0	0	0	0	0	0	0	0	40.91	0	0	0	0	0	0	0	0	0	92.31	0	0	0	44	0	0	4.55	0	0	23.53
Fvb3_36004737	Spatial	CG	F	3.85656e-05	0.00973129	50	50	NA		0	0	0	0	0	0	0	0	53.85	0	0	0	0	0	0	0	0	0	95.24	0	0	0	96.43	0	0	0	0	0	54.55
Fvb3_36004779	Spatial	CG	F	8.19653e-05	0.016747	60.274	60.274	NA		0	0	0	0	0	0	0	0	64.71	0	0	4.17	0	0	0	0	0	0	100	0	0	6.67	91.67	0	0	0	0	0	63.16
Fvb3_36004780	Spatial	CG	R	0.000132316	0.023352	53.75	53.75	NA		0	0	0	0	0	0	0	0	72.73	0	0	9.09	0	0	0	0	0	0	95.24	0	0	3.45	95.24	5.88	4	0	0	0	50
Fvb3_36004797	Spatial	CG	R	0.000120707	0.021933	50.9091	50.9091	NA		0	7.69	0	0	0	0	0	0	61.11	0	NA	0	0	0	0	0	0	0	100	0	0	5.88	100	0	6.25	0	0	0	44.44
Fvb3_36004979	Spatial	CG	F	3.79813e-06	0.00145957	87.1795	87.1795	NA		0	0	0	0	0	0	7.69	0	91.67	0	28.57	16.67	0	5	26.67	0	0	0	100	0	45.45	37.5	100	NA	80	0	0	0	71.43
Fvb3_36004988	Spatial	CG	F	2.6446e-05	0.00731082	95.7255	95.7255	NA		0	0	0	0	0	5	86.67	63.16	100	0	83.33	66.67	0	31.58	88.24	0	0	0	91.67	0	66.67	84.62	94.74	40	100	7.14	0	0	NA
Fvb3_36004989	Spatial	CG	R	2.0645e-05	0.00602311	98.7179	98.7179	NA		0	0	7.14	0	0	0	80.95	85.71	100	4.76	80	21.05	0	46.67	88.89	0	0	0	100	0	57.14	87.5	96.55	53.85	100	0	0	0	NA
Fvb3_36005233	Spatial	CG	F	4.44791e-05	0.0107972	65.625	65.625	NA		NA	NA	NA	0	0	0	NA	0	NA	0	0	0	NA	0	0	0	0	NA	87.5	0	0	0	72.73	0	22.22	0	NA	0	71.43
Fvb3_36005520	Spatial	CG	F	7.16768e-05	0.0152311	43.9024	43.9024	NA		0	0	NA	0	0	0	0	0	41.67	0	0	0	NA	0	0	0	0	0	84.62	0	4.76	0	0	0	0	0	NA	0	40
Fvb3_36005541	Spatial	CG	F	0.000299109	0.04018	27.2727	27.2727	NA		0	0	NA	0	0	0	0	0	25	0	0	0	NA	0	0	0	0	0	71.43	0	0	0	0	0	0	0	NA	0	NA
Fvb3_36081659	Spatial	CG	F	6.44929e-05	0.0141565	39.0244	39.0244	FvH4_3g43200		0	0	0	0	0	0	0	0	37.5	0	0	0	11.11	0	0	0	0	0	50	0	0	0	0	0	0	0	0	0	100
Fvb3_36120453	Spatial	CG	F	0.000164358	0.0270223	58.4472	58.4472	NA		95.45	66.67	84.62	84.21	81.25	96.55	100	81.82	54.55	95	100	82.86	100	82.35	92.31	79.17	96.67	95.45	0	95.65	100	92.31	85.71	93.75	36.84	83.33	90	86.67	28.57
Fvb3_36143726	Spatial	CG	R	0.000306064	0.0407689	56.9861	56.9861	NA		87.5	92.59	92.31	94.44	100	95.65	100	93.33	71.43	91.67	100	100	93.33	100	95	94.74	87.5	95	5.56	93.33	94.12	100	96	93.75	34.78	95.24	100	92.86	57.14
Fvb3_36155874	Spatial	CG	R	0.000161712	0.0267353	69.8747	69.8747	NA		94.44	82.35	87.5	90.48	100	92.59	100	95.65	14.29	90.91	90	100	94.74	93.75	100	100	90	100	NA	81.82	90	91.3	79.49	88.89	35.29	92.86	100	100	28.57
Fvb3_36176200	Spatial	CG	F	4.38013e-05	0.0106745	81.25	81.25	NA		80	54.55	85.71	NA	100	0	0	0	50	0	0	0	0	33.33	0	0	0	0	100	41.67	0	0	100	0	100	87.5	0	0	85.71
Fvb3_36176201	Spatial	CG	R	0.000168134	0.0274343	92.8571	92.8571	FvH4_3g43360		NA	42.86	100	NA	100	0	0	NA	88.89	NA	0	0	0	57.14	0	0	NA	0	85.71	50	0	0	88.89	11.11	100	100	NA	0	100
Fvb3_36176271	Spatial	CG	R	0.000129516	0.0230108	41.8605	41.8605	FvH4_3g43360		37.5	0	21.43	0	55.56	0	0	0	81.82	0	0	57.14	0	0	0	0	0	0	0	61.54	0	0	85.71	0	54.55	0	0	0	60
Fvb3_36176285	Spatial	CG	F	1.74706e-10	1.12186e-07	26.9231	26.9231	NA		0	0	40	0	0	0	0	0	57.14	0	0	66.67	0	0	8.33	0	0	0	0	57.89	7.69	0	0	0	35.29	0	0	0	40
Fvb3_36180785	Spatial	CG	F	9.69518e-05	0.0188305	32.7731	32.7731	NA		94.12	91.67	100	100	100	100	96.3	100	64.86	100	87.5	93.33	91.67	85.71	100	100	100	100	100	100	95	100	96.88	95.83	51.43	95.24	100	100	64
Fvb3_36193698	Spatial	CG	R	2.77005e-25	2.93095e-22	76.1905	76.1905	NA		NA	0	0	0	0	0	100	NA	63.64	NA	100	NA	0	0	94.12	0	0	0	93.33	85.71	50	0	0	0	80	NA	0	NA	50
Fvb3_36194055	Spatial	CG	R	0.000253508	0.0360286	35.4167	35.4167	NA		NA	0	NA	0	NA	0	0	0	0	NA	0	NA	NA	NA	0	0	NA	0	50	0	0	0	0	NA	50	NA	0	0	14.29
Fvb3_36194393	Spatial	CG	F	1.86407e-05	0.00555897	25.974	25.974	FvH4_3g43420		0	0	0	0	0	0	0	0	42.11	0	0	0	0	0	0	0	0	0	0	0	0	0	0	0	31.58	0	0	0	42.86
Fvb3_36194394	Spatial	CG	R	2.69962e-34	3.97349e-31	88.5714	88.5714	FvH4_3g43410		0	0	0	0	0	0	0	0	88.89	0	0	0	0	0	0	0	8.7	0	NA	0	0	0	0	6.67	87.5	0	0	0	90
Fvb3_36204629	Spatial	CG	R	0.000247083	0.0354218	46.6667	46.6667	NA		0	12.5	38.46	0	0	100	95	0	0	NA	100	53.85	0	0	90.91	0	NA	69.23	0	100	100	0	0	0	0	0	50	NA	NA
Fvb3_36213317	Spatial	CG	F	7.92435e-05	0.0163462	50.4619	50.4619	FvH4_3g43440		0	0	0	0	0	0	0	0	64.29	0	0	0	0	0	0	3.12	0	0	80.95	0	0	0	0	10	31.43	0	0	4.17	41.67
Fvb3_36213318	Spatial	CG	R	9.73462e-28	1.12383e-24	61.5385	61.5385	NA		0	0	0	0	0	0	0	0	35.71	0	0	0	0	0	0	0	0	0	82.35	0	0	0	0	0	70.37	0	0	0	28.57
Fvb3_36213319	Spatial	CG	F	3.56879e-07	0.000173421	56.6265	56.6265	FvH4_3g43440		0	0	0	0	4.76	0	0	0	66.67	0	NA	0	0	0	0	0	0	0	80.95	0	0	0	0	9.52	45.95	3.7	0	3.7	38.46
Fvb3_36213330	Spatial	CG	F	1.56059e-06	0.00066535	43.299	43.299	FvH4_3g43440		0	0	0	0	0	0	0	4.35	52.63	0	0	0	0	0	0	0	0	0	68.18	0	5.56	0	0	8.33	26.19	0	0	3.7	42.86
Fvb3_36213331	Spatial	CG	R	7.62221e-20	6.71094e-17	46.6667	46.6667	NA		0	0	0	0	0	0	0	0	42.86	0	0	0	0	0	0	0	0	0	80	0	0	0	0	0	33.33	0	0	0	28.57
Fvb3_36219854	Spatial	CG	R	0.000190608	0.0298281	50.1864	50.1864	NA		15.38	33.33	53.33	0	66.67	36.84	0	29.17	0	80	0	33.33	48.15	25	11.11	35.29	50	31.58	0	60	0	31.25	0	33.33	3.33	41.18	67.74	36.36	0
Fvb3_36224943	Spatial	CG	R	0.000130628	0.0231476	67.1925	67.1925	NA		100	92.31	88.89	92.31	100	100	93.75	100	40	91.67	87.5	80	100	93.75	100	92.59	95	100	50	80	100	94.74	100	90	0	77.78	100	94.12	12.5
Fvb3_36225020	Spatial	CG	R	0.000351075	0.0445659	31.2802	31.2802	NA		81.82	91.67	84.62	92.86	80	88	100	90.48	30	95	100	88	96.55	73.33	93.33	90	85	100	70.83	83.33	95.65	86.67	100	83.33	56	84.62	91.67	90.91	76.92
Fvb3_36262168	Spatial	CG	F	3.60863e-05	0.00926601	60	60	FvH4_3g43510		66.67	26.32	35.71	0	52.63	88.24	100	0	0	20	NA	31.25	10.53	0	20	52.94	61.9	0	0	90	50	0	0	0	0	23.53	95	60	0
Fvb3_36262257	Spatial	CG	F	2.25382e-05	0.00644847	66.3158	66.3158	FvH4_3g43510		71.43	16	90.91	0	90	92.31	100	0	0	90	40	95.24	42.86	0	82.35	55	75	0	0	81.82	92.31	0	0	0	0	50	84.62	100	0
Fvb3_36262258	Spatial	CG	R	0.000156394	0.0261611	65.2632	65.2632	NA		92.86	0	92.86	0	90	89.47	96.15	0	0	86.67	NA	91.67	37.5	0	85.71	78.26	80.95	0	0	71.43	80	0	0	6.67	0	42.31	93.33	83.33	0
Fvb3_36262276	Spatial	CG	R	4.29022e-06	0.00162414	82.1053	82.1053	NA		100	37.5	77.78	0	86.67	100	100	0	0	88.89	100	90.91	92.31	0	100	95.65	93.75	35	0	80	88.24	0	0	5.56	0	86.36	94.12	87.5	0
Fvb3_36262310	Spatial	CG	R	1.02259e-06	0.00045435	77.8947	77.8947	NA		66.67	43.75	33.33	5.88	100	93.75	100	0	0	80	100	100	70	0	100	96	94.12	38.1	0	33.33	94.74	0	0	5.26	0	100	83.33	91.67	0
Fvb3_36262315	Spatial	CG	R	2.64387e-06	0.00106287	67.3684	67.3684	NA		100	38.89	81.25	5.88	93.33	87.5	100	0	0	82.35	100	94.12	66.67	0	100	91.3	100	40	0	38.89	85.71	0	0	5	0	81.82	36.84	92.31	0
Fvb3_36262367	Spatial	CG	F	0.000196032	0.0304248	77.6235	77.6235	FvH4_3g43510		21.43	57.89	100	0	35	100	100	0	0	100	85.71	85.71	90.48	28.57	100	91.3	92.31	50	4	100	100	0	0	0	0	93.75	50	93.33	0
Fvb3_36262384	Spatial	CG	F	0.000197146	0.0305443	81.8073	81.8073	FvH4_3g43510		58.33	38.89	94.12	0	84.62	95.83	95.65	0	0	88.89	85.71	100	89.47	36.36	100	100	100	50	3.85	100	81.25	0	0	0	6.67	100	75	88.24	0
Fvb3_36262385	Spatial	CG	R	5.90225e-05	0.0132785	71.7949	71.7949	NA		75	41.67	94.12	3.85	95.45	100	95.65	0	0	83.33	NA	100	100	31.58	100	92.31	100	38.89	0	93.33	85.71	0	0	7.14	0	93.75	50	100	0
Fvb3_36262402	Spatial	CG	F	4.47638e-05	0.0108437	81.1683	81.1683	FvH4_3g43510		100	52.94	94.12	7.69	71.43	95.65	90	0	0	70	88.89	95.24	80	46.15	100	100	100	71.43	8.33	100	92.31	22.22	0	0	0	100	66.67	85.71	0
Fvb3_36262403	Spatial	CG	R	9.72843e-06	0.0032523	71.25	71.25	NA		94.12	33.33	94.74	9.52	86.67	100	100	0	0	62.5	NA	100	93.33	25	100	90.91	100	55	0	93.75	100	14.29	0	10	0	100	44.44	75	0
Fvb3_36262412	Spatial	CG	F	2.83007e-05	0.00769958	83.8188	83.8188	FvH4_3g43510		90	55.56	100	0	55	100	90.91	0	0	90	100	94.44	100	46.15	100	95.83	100	54.55	4.17	92.31	100	5.88	0	3.85	0	100	70	62.5	0
Fvb3_36262413	Spatial	CG	R	0.000115644	0.0212945	72.2222	72.2222	NA		86.67	33.33	100	5.26	75	95.65	100	0	0	100	83.33	100	100	38.1	88.89	93.75	100	45	0	94.12	100	14.29	0	4.55	0	100	40	87.5	0
Fvb3_36295490	Spatial	CG	R	0.000186259	0.0293763	66.362	66.362	NA		83.33	100	100	94.44	95	100	87.5	88.46	28.57	91.67	100	87.5	100	100	96.55	100	91.3	100	0	91.67	100	93.75	96.77	100	52.17	100	93.33	88.24	47.06
Fvb3_36301959	Spatial	CG	R	0.0001047	0.0198784	79.7551	79.7551	NA		NA	71.43	100	85.71	100	92.86	80	92.31	10	93.75	NA	100	85.71	100	100	87.5	100	83.33	0	100	87.5	100	100	80	31.25	100	95.65	100	0
Fvb3_36304524	Spatial	CG	F	0.000116309	0.0213805	56.6265	56.6265	NA		100	88.89	100	91.67	83.33	93.33	73.33	75	53.85	87.5	81.82	85.71	87.5	81.82	85.71	85	92.31	71.43	5.88	93.33	69.23	52.94	73.68	84.21	35.48	100	94.44	100	27.27
Fvb3_3630620	Spatial	CG	F	5.13363e-05	0.0120065	96.4912	96.4912	FvH4_3g06310		92.86	100	100	100	100	100	100	100	0	92.31	100	94.12	100	100	100	96.15	5	100	0	100	100	92.31	100	45.45	0	90.91	95	6.25	0
Fvb3_36309089	Spatial	CG	F	3.8142e-05	0.00965349	59.3013	59.3013	FvH4_3g43570		100	89.29	92.59	5	100	0	5	0	62.96	0	0	0	95.83	4	0	0	95.24	0	61.29	40.91	12.5	0	94.12	0	55.56	91.67	4.35	88.24	61.11
Fvb3_36309090	Spatial	CG	R	1.2343e-24	1.27363e-21	54.5455	54.5455	NA		72.73	100	100	0	94.12	0	5.56	0	53.33	0	0	0	92.31	0	6.25	0	92.86	0	63.64	61.11	9.09	0	86.49	14.29	50	100	0	84.62	50
Fvb3_36312051	Spatial	CG	F	1.50659e-05	0.00468447	75.5102	75.5102	FvH4_3g43570		0	27.27	30.77	0	0	73.68	69.23	0	0	78.26	50	92.31	73.68	55.56	60	85	88.89	76.92	0	36	100	0	78.79	0	0	0	65.22	71.43	0
Fvb3_36312054	Spatial	CG	F	3.18331e-05	0.0084292	75.5102	75.5102	FvH4_3g43570		0	19.05	50	0	0	89.47	100	0	0	63.64	NA	78.57	86.11	40	94.12	91.3	88.89	100	0	45.83	100	0	81.82	0	0	0	42.86	64.29	0
Fvb3_3631430	Spatial	CG	F	0.000162307	0.0267999	81.3725	81.3725	NA		100	100	100	77.78	83.33	80	72.73	77.78	11.11	85.71	100	NA	84.62	81.82	100	80	94.44	83.33	0	100	85.71	100	84.21	31.25	0	100	83.33	72.73	0
Fvb3_3631431	Spatial	CG	R	8.80633e-05	0.0176006	86.7185	86.7185	NA		90	94.12	92.86	100	100	81.82	87.5	90.91	12.5	90	100	66.67	100	91.67	92.86	88.89	92.86	90.91	0	81.82	91.67	76.47	85.71	53.85	0	87.5	91.67	90	0
Fvb3_3631440	Spatial	CG	R	6.45348e-05	0.014163	80.0595	80.0595	NA		88.89	85.71	75	83.33	83.33	85.71	87.5	92.31	27.27	84.62	100	NA	90	81.82	50	87.5	100	77.78	0	100	84.62	71.43	85	44.44	0	85	90.91	100	0
Fvb3_3631446	Spatial	CG	F	5.10724e-05	0.0119607	90.3831	90.3831	NA		90.91	100	100	62.5	83.33	100	80	81.82	0	100	100	NA	87.5	90.91	88.89	100	82.35	83.33	10	92.31	87.5	86.67	78.95	21.43	4.76	92.86	90	80	0
Fvb3_3631447	Spatial	CG	R	2.54289e-05	0.00709156	86.6667	86.6667	NA		90.91	93.33	50	100	81.82	100	66.67	100	7.14	92.86	60	NA	88.89	84.62	66.67	90	88.89	85.71	0	75	91.67	81.82	90.48	50	5.88	85	90.91	81.82	8.33
Fvb3_3631476	Spatial	CG	R	0.000386396	0.0474516	66.6667	66.6667	NA		46.67	66.67	69.23	NA	33.33	60	72.73	64.29	29.41	78.57	NA	80	100	70	92.86	71.43	57.14	70	0	83.33	60	50	84.21	0	0	94.12	91.67	90	0
Fvb3_36326268	Spatial	CG	F	0.000323727	0.0422842	85.4167	85.4167	FvH4_3g43600		100	80	NA	100	100	85.71	100	100	0	94.12	NA	0	0	28.57	100	88.89	0	NA	7.14	88.89	75	94.44	94.44	94.12	5	90	86.67	0	0
Fvb3_36326269	Spatial	CG	R	8.54681e-05	0.0172467	86.0871	86.0871	NA		100	86.67	100	93.33	60	83.33	90.48	100	0	73.68	NA	0	0	44.44	83.33	91.67	18.18	90	0	100	77.78	94.12	82.61	69.23	3.12	100	95.83	0	0
Fvb3_36326277	Spatial	CG	R	4.36917e-06	0.00165042	81.8333	81.8333	NA		70.59	84.62	90.91	75	62.5	80	87.5	83.33	0	80	NA	0	0	41.67	66.67	78.57	0	75	0	53.33	50	83.33	73.68	45.45	2.86	87.5	91.3	0	0
Fvb3_36326281	Spatial	CG	R	8.61866e-05	0.0173446	81.8263	81.8263	NA		81.25	80	64.29	92.31	55.56	94.44	88	100	0	64.71	NA	0	0	41.67	88.89	92.86	0	66.67	0	86.67	100	90	90	63.64	2.86	94.44	85	0	0
Fvb3_36340581	Spatial	CG	R	1.02914e-05	0.00341053	39.3258	39.3258	FvH4_3g43630		4.76	0	0	0	0	0	0	0	55	0	0	47.62	0	0	0	0	0	0	0	0	0	4.55	2.63	0	40.62	0	0	0	57.89
Fvb3_36341157	Spatial	CG	R	0.000293547	0.0396856	67.9386	67.9386	FvH4_3g43630		0	33.33	0	0	0	0	0	0	80	19.23	0	26.92	30.77	56.52	0	0	29.03	0	59.09	0	7.69	0	0	4.55	68.89	0	0	34.48	86.84
Fvb3_36341438	Spatial	CG	R	7.14757e-06	0.00251342	47.9595	47.9595	FvH4_3g43630		37.5	45.45	0	3.57	0	4.55	90.48	0	50	0	NA	0	0	31.82	40	4	5.13	0	48.98	0	60	0	2.63	13.64	45.95	40.74	0	12.5	56.52
Fvb3_36344771	Spatial	CG	R	1.40319e-18	1.18732e-15	38.1579	38.1579	FvH4_3g43630		0	33.33	0	0	0	0	0	0	41.67	0	0	0	0	0	0	0	0	0	42.86	0	0	0	0	0	50	0	0	0	16.67
Fvb3_36355997	Spatial	CG	R	0.000131163	0.0232165	77.1739	77.1739	NA		11.76	5.56	93.33	0	0	95.45	78.26	0	0	0	100	0	5	14.29	92.31	70.37	7.14	87.5	0	84.21	100	NA	96	0	0	0	89.47	NA	0
Fvb3_36356008	Spatial	CG	R	0.000135596	0.0237445	78.8889	78.8889	NA		0	5	88.89	0	0	96	91.67	0	0	0	NA	0	0	11.11	82.35	83.33	6.67	75	0	88.89	100	NA	80	12.5	0	0	93.75	NA	0
Fvb3_36356098	Spatial	CG	R	0.000163932	0.0269771	86.747	86.747	NA		80	37.5	84.21	78.26	86.11	84.38	88.89	100	0	78.95	100	78.57	80	54.55	86.96	85.71	0	89.47	0	93.33	86.67	100	84.21	93.33	0	100	88	0	0
Fvb3_36359024	Spatial	CG	R	9.94771e-05	0.0191801	59.1837	59.1837	FvH4_3g43650		0	0	56.25	0	0	90.91	0	0	0	84.21	0	0	47.37	0	0	75	86.67	63.64	0	56.52	0	0	93.94	0	0	0	0	58.33	0
Fvb3_36360361	Spatial	CG	R	0.000266102	0.0372097	35.8209	35.8209	FvH4_3g43650		0	0	0	16.67	7.69	9.09	90.91	8.7	0	36.36	83.33	0	7.14	11.11	100	50	0	0	0	9.09	73.33	12.5	66.67	0	0	0	56.52	0	0
Fvb3_36360367	Spatial	CG	R	0.000389583	0.0477336	43.75	43.75	FvH4_3g43650		0	0	0	0	0	9.09	100	4.17	0	22.22	66.67	0	7.69	0	92.31	45.45	0	0	0	0	61.54	0	58.82	0	0	5.56	83.33	0	0
Fvb3_36360416	Spatial	CG	R	0.000296138	0.0399232	65.3333	65.3333	FvH4_3g43650		0	6.67	13.33	20	0	72.73	100	0	0	76.92	100	16.67	42.86	0	100	86.67	0	0	0	8.33	80	0	100	0	0	15	94.74	0	0
Fvb3_36362414	Spatial	CG	R	0.000403711	0.0488812	62.7451	62.7451	NA		90	90	85.71	100	100	94.12	100	91.67	30	100	NA	100	100	87.5	100	94.44	100	92.31	0	100	100	100	96.15	100	64.29	94.44	88.24	100	20
Fvb3_36375064	Spatial	CG	R	0.000353979	0.0447972	44.8008	44.8008	FvH4_3g43660		100	100	91.3	95.45	96.43	100	96.3	100	100	100	NA	96.15	100	89.47	94.59	95.24	100	100	33.33	91.3	92.31	NA	94.12	86.36	46.67	94.12	100	100	35.71
Fvb3_36385496	Spatial	CG	R	0.000163692	0.0269538	73.9927	73.9927	NA		33.33	37.5	0	45.45	0	0	100	44.44	87.5	6.67	70	0	25	0	78.95	33.33	68.75	0	89.47	0	45.45	0	8	50	86.36	87.5	7.69	75	80.95
Fvb3_36386411	Spatial	CG	R	0.000132985	0.02343	86.4407	86.4407	FvH4_3g43680		0	0	0	0	4.76	0	29.17	82.35	66.67	0	0	0	0	25	38.89	0	28.57	0	100	62.5	0	83.33	0	63.16	89.47	0	0	100	88.89
Fvb3_36386434	Spatial	CG	R	0.000215544	0.0323946	88.0403	88.0403	FvH4_3g43680		0	37.5	6.25	0	0	0	0	100	81.82	0	0	0	0	72.73	0	4.76	94.74	0	100	0	14.29	100	0	80	86.36	0	0	100	90.48
Fvb3_36391945	Spatial	CG	F	8.77795e-05	0.0175637	66.9926	66.9926	NA		94.44	93.75	100	89.29	100	100	100	100	45	NA	NA	100	92.31	94.12	100	100	NA	100	3.45	100	100	92.31	100	94.74	47.83	100	93.1	NA	37.5
Fvb3_36391946	Spatial	CG	R	0.000259565	0.0366039	69.7902	69.7902	NA		100	100	61.54	100	100	100	92.31	87.5	45.45	NA	NA	100	100	100	100	94.74	NA	100	5.56	100	100	100	86.36	100	42.86	90	90.91	NA	14.29
Fvb3_36393979	Spatial	CG	F	6.0637e-05	0.0135394	79.4118	79.4118	NA		100	NA	0	100	NA	0	100	93.33	100	0	NA	20	14.29	60	83.33	38.46	0	NA	100	75	100	100	81.82	85.71	100	87.5	25	NA	NA
Fvb3_36393985	Spatial	CG	F	2.95142e-19	2.55391e-16	81.3953	81.3953	NA		100	100	0	100	NA	0	87.5	93.75	100	0	100	20	0	NA	83.33	38.46	0	33.33	100	55.56	88.89	90.91	90.91	100	100	100	11.11	NA	NA
Fvb3_36393986	Spatial	CG	R	0.000158071	0.0263345	82.3626	82.3626	NA		76.92	71.43	0	100	96	0	100	96.15	100	NA	100	33.33	0	35.71	100	12.5	0	30	100	36.36	85.71	94.12	92	100	100	89.47	22.5	NA	93.75
Fvb3_36394193	Spatial	CG	R	9.59922e-05	0.0187032	89.3678	89.3678	NA		91.67	66.67	0	94.44	95.45	0	91.3	88.24	88.24	NA	100	0	0	48.15	100	0	NA	16.67	100	44.44	81.25	87.5	100	90	84.21	89.47	0	NA	93.33
Fvb3_36394242	Spatial	CG	R	3.86492e-05	0.00974679	86.0273	86.0273	NA		87.5	91.67	7.69	93.33	94.12	0	100	94.12	91.3	NA	100	0	0	46.15	100	0	NA	38.46	95.65	36.84	100	87.5	93.55	80	100	75	10.71	NA	100
Fvb3_36394264	Spatial	CG	R	0.000119239	0.0217491	86.8436	86.8436	NA		89.47	66.67	5.26	94.44	89.47	0	94.12	87.5	100	NA	60	0	0	57.14	77.78	3.85	NA	33.33	90.91	33.33	91.67	100	93.33	85.71	88.89	38.46	0	NA	100
Fvb3_36394293	Spatial	CG	F	0.000218078	0.0326508	87.6517	87.6517	NA		82.35	85.71	0	0	100	0	100	90.91	89.47	NA	100	NA	0	28.57	100	3.7	NA	12.5	91.67	0	78.57	82.35	0	100	95.45	88.24	0	NA	90
Fvb3_36394294	Spatial	CG	R	0.000131708	0.0232814	90.8446	90.8446	NA		93.75	45.45	0	0	83.33	0	80	100	90.91	NA	NA	0	0	35.29	90.91	0	NA	20	94.44	0	90.91	91.67	7.14	88.89	95.24	69.23	0	NA	100
Fvb3_36394316	Spatial	CG	R	4.76472e-05	0.011358	89.6167	89.6167	NA		92.86	85.71	0	85	84.62	0	93.33	84.62	100	NA	100	0	0	31.25	78.57	0	NA	26.32	100	47.06	86.67	81.25	100	84.62	88.89	86.67	0	NA	93.75
Fvb3_36394324	Spatial	CG	F	2.40207e-05	0.0067738	95.7588	95.7588	NA		87.5	53.85	0	85.71	70	0	100	100	100	NA	83.33	0	0	33.33	90.91	0	NA	11.76	100	57.14	63.64	71.43	96.55	100	96.3	95	0	NA	100
Fvb3_36394339	Spatial	CG	F	0.000270934	0.0376445	85.5837	85.5837	NA		70.59	56.25	7.14	100	86.36	0	91.67	94.74	91.67	NA	100	0	0	41.67	86.67	0	NA	26.67	95.24	53.33	85.71	71.43	93.55	96.15	90.62	94.44	0	NA	85.71
Fvb3_36394340	Spatial	CG	R	0.000396988	0.0483484	89.1741	89.1741	NA		86.67	66.67	0	86.36	95.24	0	100	100	100	NA	NA	0	0	11.11	93.75	4.55	NA	33.33	100	50	94.44	60	92	92.86	91.67	78.57	0	NA	100
Fvb3_36394466	Spatial	CG	R	4.3846e-05	0.0106807	73.5849	73.5849	NA		11.11	NA	0	14.29	21.43	0	46.15	0	72.73	NA	50	0	0	15.38	21.43	0	NA	0	66.67	50	54.55	0	85.71	55.56	69.23	11.76	0	NA	100
Fvb3_36394479	Spatial	CG	F	0.000103489	0.0197124	83.5616	83.5616	NA		0	NA	0	41.67	0	0	0	0	90.48	NA	33.33	0	4.17	33.33	7.14	0	NA	7.69	70.59	57.14	33.33	4.35	80	75	84	0	0	NA	100
Fvb3_36394480	Spatial	CG	R	0.00015382	0.0258742	77.5186	77.5186	NA		0	NA	0	10	0	0	0	0	50	NA	44.44	0	0	23.08	12.5	0	NA	5.56	86.67	52.38	15.38	0	93.1	66.67	86.67	0	0	NA	100
Fvb3_36394494	Spatial	CG	R	0.000150993	0.0255562	56	56	NA		0	0	0	0	0	0	0	0	76.47	NA	0	0	0	0	0	0	NA	0	14.29	47.83	0	0	80	16.67	84.62	0	0	NA	33.33
Fvb3_36397330	Spatial	CG	F	7.40876e-06	0.00258922	50	50	FvH4_3g43690		0	0	0	0	0	0	0	0	35.71	0	0	0	0	12.5	0	0	0	0	82.35	0	0	4.55	25	14.29	50	0	0	0	31.58
Fvb3_36397331	Spatial	CG	R	0.000395583	0.048227	43.1034	43.1034	NA		0	0	0	0	0	0	0	0	25	0	0	0	0	16.67	0	0	0	0	86.67	0	0	0	35.71	16.67	46.67	0	0	0	8.33
Fvb3_36398837	Spatial	CG	F	0.000115889	0.0213269	26.087	26.087	FvH4_3g43690		0	0	0	0	0	0	4.55	0	57.69	0	0	94.74	52.17	0	0	0	0	0	0	0	0	0	0	0	28	0	0	0	13.33
Fvb3_36398853	Spatial	CG	F	1.98253e-05	0.00584068	27.4725	27.4725	FvH4_3g43690		0	0	0	0	0	0	4.35	0	33.33	0	0	10.53	4.35	0	0	0	0	0	0	0	0	0	0	0	33.33	0	0	0	56.25
Fvb3_36398854	Spatial	CG	R	1.99009e-08	1.1326e-05	30.7692	30.7692	NA		0	0	0	0	0	0	0	0	37.5	0	NA	22.22	28.57	0	0	0	0	0	0	0	0	0	0	0	41.67	0	0	0	44.44
Fvb3_36398912	Spatial	CG	R	4.98841e-05	0.0117524	43.1373	43.1373	NA		0	0	0	0	0	0	0	0	21.43	0	NA	0	0	0	0	0	0	0	76.92	0	0	16.67	0	0	31.25	0	0	0	50
Fvb3_36403243	Spatial	CG	F	4.46575e-06	0.00168221	36.2637	36.2637	NA		0	0	0	0	0	0	0	0	56.52	0	NA	0	3.7	0	0	0	0	0	50	0	0	0	5.26	0	37.5	0	0	0	0
Fvb3_36403244	Spatial	CG	R	2.13399e-15	1.63658e-12	37.6623	37.6623	NA		0	NA	0	0	5.26	0	0	0	36.36	NA	NA	0	0	0	0	0	NA	0	52	0	0	NA	15	0	41.67	0	0	NA	11.76
Fvb3_36408409	Spatial	CG	R	1.87931e-05	0.00559563	33.6364	33.6364	NA		33.33	NA	25	33.33	10	31.25	14.29	NA	0	NA	14.29	0	0	8.33	23.08	31.58	NA	40	5.26	35.29	25	NA	26.67	0	0	13.33	53.33	NA	14.29
Fvb3_3641984	Spatial	CG	R	0.000130308	0.023103	77.7439	77.7439	NA		33.33	50	100	100	89.47	88.24	95.45	85	45.45	86.67	100	90.91	100	90.91	84.62	90.91	93.75	90.91	0	94.44	100	85.71	95	92.86	0	0	94.12	81.82	0
Fvb3_36486437	Spatial	CG	F	0.000302193	0.0404187	52.2388	52.2388	NA		5.88	0	0	0	0	0	7.14	0	0	0	0	0	0	6.67	0	0	0	0	100	0	0	5.56	0	0	58.33	0	0	0	7.69
Fvb3_36499978	Spatial	CG	F	4.53351e-35	6.88629e-32	83.6735	83.6735	FvH4_3g43800		0	0	0	0	0	0	0	4	85.71	0	0	0	0	0	0	0	0	0	86.36	0	0	0	0	0	90.91	0	0	0	66.67
Fvb3_36499979	Spatial	CG	R	6.56599e-22	6.20235e-19	85	85	NA		0	0	0	0	0	0	0	0	NA	0	0	0	0	0	0	0	0	0	100	11.11	0	0	0	0	88.89	0	0	12.5	60
Fvb3_36504702	Spatial	CG	R	0.000323495	0.0422635	50.9821	50.9821	FvH4_3g43820		100	95	94.74	95.24	100	95	100	93.33	59.09	100	100	100	95.24	100	100	100	95	94.12	0	100	100	95.24	97.14	92.86	47.37	96.43	92	95.24	63.64
Fvb3_36505341	Spatial	CG	F	0.000319428	0.0419277	53.263	53.263	NA		89.47	94.12	100	100	100	90	100	96	46.15	100	85.71	95.45	95.45	87.5	92.86	90.48	88	93.75	0	90.91	83.33	100	92.59	95.24	55.56	100	96.15	94.44	48
Fvb3_36505342	Spatial	CG	R	0.000280035	0.0384828	55.8442	55.8442	FvH4_3g43820		90	95.24	92.86	93.75	100	100	96.3	90	50	94.44	100	96.3	96.77	100	94.12	95.83	97.06	94.74	0	100	95.45	100	93.75	96	60.87	95.83	90.91	100	27.27
Fvb3_36505763	Spatial	CG	F	0.000186383	0.0293875	55.0371	55.0371	NA		100	95.65	100	93.75	91.67	100	100	100	57.89	100	100	94.44	94.12	85.71	100	96.15	86.36	93.33	0	92.31	100	93.33	95.65	95	50	100	92.86	100	28.57
Fvb3_36506526	Spatial	CG	R	0.000289943	0.0393688	56.8805	56.8805	FvH4_3g43820		100	90.91	84.21	83.33	86.36	100	76.47	96	45.83	93.33	NA	100	73.91	95.24	87.5	86.36	76.92	85.71	0	95.65	86.67	100	91.3	66.67	39.13	88.89	100	90	50
Fvb3_36508847	Spatial	CG	R	1.25433e-30	1.613e-27	53.012	53.012	NA		81.82	63.64	45.83	0	48.28	0	5.56	0	59.26	0	0	0	0	0	0	0	0	0	56.25	39.13	0	5	0	0	52	66.67	0	0	40
Fvb3_36515932	Spatial	CG	R	0.000224176	0.0332215	47.7731	47.7731	FvH4_3g43840		96.67	96.77	92.86	89.47	91.23	100	93.33	NA	50	95.35	100	97.14	97.56	86.67	100	89.47	89.29	97.14	42.86	94.12	94.12	NA	91.43	0	57.78	90.62	100	94.59	44
Fvb3_36524063	Spatial	CG	F	8.38709e-09	4.91672e-06	37.5	37.5	NA		5.26	8.7	0	0	8.33	0	0	0	NA	0	0	10	0	0	0	0	14.29	0	33.33	0	0	NA	0	12.5	41.67	17.07	0	0	33.33
Fvb3_36524064	Spatial	CG	R	5.20094e-10	3.26217e-07	28.5714	28.5714	FvH4_3g43850		0	6.25	0	0	5.88	0	0	NA	NA	0	0	5.88	0	0	0	0	7.14	0	40	17.39	0	0	0	0	31.58	31.71	0	0	22.22
Fvb3_36532451	Spatial	CG	F	0.000395196	0.0481954	86.5385	86.5385	NA		100	100	77.78	85.71	80.95	76.47	92.31	NA	NA	NA	100	NA	92.86	60	100	100	NA	60	0	100	100	0	92.31	33.33	0	93.75	91.67	NA	0
Fvb3_36532519	Spatial	CG	F	0.000396284	0.0482902	86.6667	86.6667	NA		NA	60	83.33	88.89	100	84.62	100	NA	NA	NA	100	60	86.67	28.57	88.89	87.5	0	90.91	0	100	91.67	0	85.71	0	0	100	84.62	0	0
Fvb3_36532530	Spatial	CG	F	0.000127371	0.0227469	84.0909	84.0909	NA		NA	60	80	77.78	90	76.92	76.92	NA	NA	NA	NA	50	86.67	37.5	100	83.33	0	92.31	0	90.91	81.82	20	86.96	12.5	0	90.91	83.33	0	0
Fvb3_36532533	Spatial	CG	F	5.5688e-14	4.07574e-11	83.7209	83.7209	NA		NA	NA	80	66.67	75	84.62	80	NA	NA	NA	NA	60	86.67	37.5	88.89	83.33	0	84.62	0	100	81.82	20	77.27	14.29	0	90.91	81.82	0	0
Fvb3_36532536	Spatial	CG	F	0.000135147	0.0236905	86.3636	86.3636	NA		NA	NA	80	88.89	83.33	76.92	100	20	NA	NA	NA	60	81.25	37.5	100	83.33	0	92.31	0	90	90.91	20	86.36	14.29	0	90.91	91.67	0	0
Fvb3_36532553	Spatial	CG	F	3.55419e-05	0.00916064	91.1765	91.1765	NA		NA	NA	100	85.71	93.33	85.71	86.67	20	NA	NA	NA	80	92.31	42.86	100	100	0	90	0	100	90.91	33.33	94.44	12.5	0	88.89	90.91	0	0
Fvb3_36533877	Spatial	CG	F	9.94799e-05	0.0191802	82.6087	82.6087	NA		100	83.33	100	75	78.57	90.91	100	83.33	0	NA	NA	60	86.36	NA	100	86.36	NA	71.43	0	87.5	85.71	61.11	5.26	62.5	0	88.24	86.67	NA	0
Fvb3_36534465	Spatial	CG	F	0.0001003	0.0192873	90.0547	90.0547	NA		91.67	100	100	88.24	88.24	93.75	100	84.21	0	NA	NA	100	100	100	92.86	100	NA	87.5	0	100	81.82	43.48	93.33	32.14	0	66.67	81.25	NA	4.55
Fvb3_36534466	Spatial	CG	R	1.69335e-05	0.00514767	94.1748	94.1748	FvH4_3g43850		100	100	80	76.67	95.45	96.3	100	80	0	NA	100	91.67	83.33	86.67	100	90	NA	96	0	96	68.75	100	86.84	71.43	0	96.3	93.55	NA	0
Fvb3_36534880	Spatial	CG	R	0.00014588	0.0249682	87.931	87.931	FvH4_3g43850		86.36	90.91	95.45	82.35	85	69.44	89.29	75	0	90.91	90	88.89	55.56	94.12	95.45	96.88	100	95	0	88.89	100	50	100	68.42	0	93.33	100	80	0
Fvb3_36536956	Spatial	CG	F	0.000157015	0.0262253	78	78	NA		0	0	0	0	0	0	0	40	100	NA	0	0	0	55	5.26	0	NA	0	40.91	5	0	15	2.33	45	91.89	0	0	NA	76
Fvb3_36536957	Spatial	CG	R	0.000381317	0.047052	65.9091	65.9091	FvH4_3g43850		0	0	0	0	0	0	8.33	NA	75	NA	NA	0	0	33.33	0	0	NA	0	40	0	0	35.71	0	50	66.67	0	0	NA	87.5
Fvb3_36538073	Spatial	CG	F	0.0001645	0.0270361	65.5164	65.5164	NA		36.36	0	0	0	28.57	4.55	0	22.86	50	NA	7.69	0	0	5.88	5.26	0	0	0	50	0	9.52	0	12	27.27	90.91	0	7.69	NA	64.29
Fvb3_36538074	Spatial	CG	R	1.50746e-05	0.00468669	70.3297	70.3297	NA		28.57	0	0	0	35.71	0	0	31.58	68.75	0	37.5	6.25	0	10	5.88	0	0	0	60	0	15.38	0	12.5	28.95	93.1	0	0	0	52.38
Fvb3_36539012	Spatial	CG	F	2.57191e-06	0.00103701	29.6296	29.6296	NA		0	0	0	0	0	0	0	0	NA	0	0	0	0	0	0	0	0	0	44.44	0	0	8	0	4.55	23.08	0	0	0	20
Fvb3_36539087	Spatial	CG	F	0.000276116	0.038108	39.4561	39.4561	NA		0	0	0	0	0	5.88	0	38.89	NA	0	NA	0	0	8.33	0	0	0	0	33.33	0	0	19.44	0	8.57	42.5	0	0	0	41.67
Fvb3_36553020	Spatial	CG	R	0.000271805	0.0377261	72.7273	72.7273	NA		0	0	0	0	0	0	0	NA	NA	NA	0	8	0	0	0	0	NA	0	50	5.41	0	NA	0	40	84.62	0	0	100	82.35
Fvb3_36590568	Spatial	CG	F	8.51486e-05	0.0172035	64.6673	64.6673	NA		95.83	90	95.65	100	97.14	96.3	95.24	77.78	NA	100	100	96.77	68	100	100	92.59	96.55	93.1	40	89.66	90.91	45.45	95	63.16	24.14	90	90.48	97.22	26.67
Fvb3_36590569	Spatial	CG	R	0.00030809	0.0409473	61.9458	61.9458	NA		100	88.46	100	94.74	93.33	91.43	90.91	63.16	NA	100	100	92.59	75	88.24	100	94.12	100	100	45.83	93.33	100	41.67	100	43.75	23.53	100	100	96.3	28.57
Fvb3_36594240	Spatial	CG	F	2.14179e-10	1.37003e-07	27.2727	27.2727	NA		0	0	0	0	0	0	0	NA	0	0	0	0	36.36	0	0	0	0	0	39.13	42.86	0	0	0	0	18.75	0	0	15.38	30
Fvb3_36594268	Spatial	CG	F	1.19936e-11	8.07824e-09	36.1111	36.1111	NA		0	0	0	0	0	0	0	0	NA	0	0	0	0	0	0	0	0	0	50	15.79	0	0	0	0	25	0	0	0	25
Fvb3_36596659	Spatial	CG	F	0.000185591	0.0293061	79.4318	79.4318	NA		0	0	0	0	0	0	0	NA	80	10	0	NA	0	18.18	0	0	0	0	81.25	0	0	57.14	0	50	81.82	0	0	0	NA
Fvb3_36596842	Spatial	CG	F	4.65236e-06	0.00174273	68.483	68.483	NA		0	0	0	0	0	4	5.26	NA	100	0	0	0	0	28.57	6.25	7.14	0	0	61.54	5.26	0	NA	0	20	84.62	0	0	0	57.14
Fvb3_36596916	Spatial	CG	F	1.13769e-05	0.00371069	65.5738	65.5738	NA		0	0	0	0	0	0	6.67	NA	28.57	0	0	0	0	33.33	0	0	0	0	73.08	0	0	0	0	0	65	0	0	0	75
Fvb3_36596944	Spatial	CG	F	0.000111464	0.0207664	64.5161	64.5161	NA		0	0	0	0	0	0	0	NA	NA	0	0	0	0	20	0	0	0	0	61.54	0	0	60	0	40	69.23	0	0	0	60
Fvb3_36598432	Spatial	CG	R	0.000174744	0.0281486	56.9537	56.9537	FvH4_3g43890		0	0	0	0	0	0	0	83.33	92.86	2.27	0	0	0	31.25	0	3.33	0	0	51.06	0	0	NA	0	NA	60	0	0	0	50
Fvb3_36602387	Spatial	CG	F	7.81713e-05	0.0161956	67.3949	67.3949	NA		0	0	0	44.44	0	0	14.29	NA	NA	4.76	0	0	0	45.45	0	0	0	0	72.22	0	0	75	0	40	77.78	0	0	0	44.44
Fvb3_36602666	Spatial	CG	F	3.65671e-15	2.78404e-12	65.7143	65.7143	NA		0	0	0	14.29	0	0	0	NA	NA	0	NA	0	0	28.57	0	0	0	0	62.5	0	11.11	NA	0	33.33	83.33	0	0	0	60
Fvb3_36624758	Spatial	CG	F	0.000289321	0.039313	40.7481	40.7481	NA		0	11.11	0	0	0	0	0	4	NA	12.5	0	14.29	0	5.88	0	5	6.9	0	43.9	0	0	16.67	0	19.23	53.85	NA	0	16.67	27.27
Fvb3_36625120	Spatial	CG	F	2.60432e-05	0.00722251	37.037	37.037	NA		NA	5.88	0	0	NA	0	0	3.7	80	0	0	20.83	0	16.67	0	0	18.18	0	36.36	0	0	12.5	0	7.14	20	NA	0	26.32	41.67
Fvb3_36625121	Spatial	CG	R	6.40537e-05	0.0140898	33.0773	33.0773	NA		NA	0	0	0	NA	0	0	4	83.33	2.22	0	26.32	0	9.38	0	0	15.56	0	30.3	0	0	14.81	4.17	0	31.25	NA	0	21.88	14.29
Fvb3_36625122	Spatial	CG	F	6.19454e-06	0.00222845	38.8889	38.8889	NA		NA	6.67	0	0	NA	0	0	0	83.33	0	0	0	0	0	0	0	0	0	34.78	0	0	6.25	0	7.41	21.43	NA	0	0	45.45
Fvb3_36627433	Spatial	CG	R	0.000348781	0.0443661	97.2603	97.2603	NA		NA	0	0	0	NA	94.12	0	90.91	NA	100	NA	85.71	86.67	0	0	94.74	6.67	NA	0	0	0	100	100	100	0	0	100	0	0
Fvb3_36651545	Spatial	CG	F	1.38183e-42	2.9822e-39	84.3137	84.3137	NA		NA	0	0	0	NA	0	0	0	NA	0	0	NA	0	0	0	0	NA	0	93.33	38.89	11.76	0	39.29	0	71.43	NA	0	70	71.43
Fvb3_36651546	Spatial	CG	R	1.12248e-31	1.50393e-28	87.8788	87.8788	FvH4_3g43950		NA	0	0	0	NA	0	0	0	NA	0	0	NA	0	6.25	0	0	31.82	0	93.33	33.33	0	0	62.07	0	88.89	NA	0	50	77.78
Fvb3_36651586	Spatial	CG	F	8.33942e-37	1.35513e-33	88.6364	88.6364	NA		NA	NA	3.57	0	NA	0	5	0	NA	0	0	0	0	0	5.56	0	0	0	92.86	0	17.65	0	3.85	5.26	71.43	NA	0	0	88.89
Fvb3_36651587	Spatial	CG	R	2.76231e-40	5.28226e-37	95.3488	95.3488	FvH4_3g43950		NA	NA	0	0	NA	0	0	0	NA	0	0	NA	0	5.56	0	0	0	0	95.83	0	4.76	0	3.85	11.11	88.89	NA	0	0	100
Fvb3_36651609	Spatial	CG	F	1.80986e-39	3.3228e-36	97.2222	97.2222	NA		NA	NA	0	0	NA	0	6.25	0	NA	0	0	NA	0	0	0	0	0	0	94.74	0	11.76	0	0	0	100	NA	0	0	100
Fvb3_36654057	Spatial	CG	F	8.42087e-05	0.0170682	27.265	27.265	NA		NA	NA	0	9.09	NA	7.14	0	14.81	NA	NA	0	NA	0	0	0	0	NA	NA	39.29	0	0	7.41	4.55	16.67	10	NA	4	NA	28.57
Fvb3_36654627	Spatial	CG	R	6.02672e-12	4.10114e-09	26.6667	26.6667	FvH4_3g43950		0	0	0	0	NA	0	0	0	NA	0	0	0	0	0	0	0	0	0	28.57	0	0	2.63	0	0	25	NA	0	0	25
Fvb3_36654640	Spatial	CG	R	9.6949e-13	6.79006e-10	25.3968	25.3968	FvH4_3g43950		0	0	0	0	NA	0	0	0	NA	0	0	12.5	0	0	0	0	0	0	25	0	0	0	0	0	23.81	NA	0	NA	30
Fvb3_36655036	Spatial	CG	F	1.22955e-06	0.000536365	25.7143	25.7143	NA		0	0	0	8.33	0	0	9.09	9.52	NA	0	0	0	0	0	0	0	0	0	33.33	0	0	13.33	0	12.9	23.81	20	0	0	0
Fvb3_36663801	Spatial	CG	R	4.67577e-05	0.0112068	28.5714	28.5714	FvH4_3g43960		0	0	0	4.76	0	0	0	0	NA	0	0	0	0	0	0	0	0	0	43.75	0	0	0	0	0	11.11	0	0	5.56	0
Fvb3_36682062	Spatial	CG	F	6.92691e-12	4.70427e-09	27.1186	27.1186	NA		0	0	0	0	0	0	0	0	NA	0	0	6.67	0	0	0	0	0	0	20	0	0	0	0	0	34.62	0	0	0	25
Fvb3_3668749	Spatial	CG	F	0.000236859	0.0344436	39.1986	39.1986	FvH4_3g06380		71.43	78.57	61.54	84.62	68.42	NA	77.78	71.43	NA	60	NA	83.33	70	75	75	35.71	71.43	66.67	100	50	55.56	66.67	88.24	60	90.91	66.67	63.64	87.5	88.89
Fvb3_36695498	Spatial	CG	F	0.000115285	0.0212484	39.8246	39.8246	NA		94.74	96.43	88.24	92.86	96	75	100	90.91	33.33	91.07	92.31	84.21	90.91	93.33	90.91	93.33	89.58	100	59.46	55.56	100	78.26	97.06	92.86	59.09	90.7	100	90.7	44.44
Fvb3_36734259	Spatial	CG	F	0.000395059	0.0481859	40.4494	40.4494	NA		0	0	68.42	0	0	0	0	0	45.45	0	0	0	28.57	0	0	2.78	0	0	0	21.05	0	0	0	0	47.06	0	0	0	58.82
Fvb3_36734260	Spatial	CG	R	1.54718e-05	0.00478512	27.7108	27.7108	FvH4_3g44030		0	0	100	0	0	0	0	0	26.09	0	0	0	47.83	0	0	0	0	0	0	36.36	11.11	0	3.33	0	53.85	0	0	0	16.67
Fvb3_36734471	Spatial	CG	R	6.8752e-15	5.18359e-12	28.9157	28.9157	FvH4_3g44030		0	0	46.67	0	0	0	0	0	27.27	0	0	34.78	0	0	0	0	0	0	0	85	0	0	0	0	39.39	0	0	0	45.45
Fvb3_36735236	Spatial	CG	F	0.000388008	0.047593	51.8072	51.8072	NA		100	36.36	0	6.67	93.33	0	0	0	0	0	NA	33.33	40	0	0	0	0	0	95	0	0	0	0	6.67	60	100	0	0	75
Fvb3_36737080	Spatial	CG	R	0.000286339	0.0390524	31.9444	31.9444	FvH4_3g44030		8.33	0	44.44	0	0	0	0	0	0	0	0	0	0	0	0	0	27.78	0	80	3.85	0	0	31.82	0	20	0	0	0	15.38
Fvb3_36753633	Spatial	CG	F	0.000206975	0.0315313	26.8519	26.8519	NA		100	84.62	92.31	85	90.91	100	88.24	94.44	82.35	100	77.78	75	100	87.5	91.67	97.06	93.75	100	94.12	100	90	92.31	88.46	100	62.5	100	100	58.33	50
Fvb3_36758687	Spatial	CG	F	7.19918e-05	0.0152833	38.6842	38.6842	NA		95.45	92.86	100	100	100	100	95.65	95.65	50	93.75	100	100	95.24	100	93.75	100	100	100	90.91	100	93.33	93.75	83.33	90	48.48	100	96.15	100	75
Fvb3_36758688	Spatial	CG	R	2.30637e-05	0.00656405	47.5	47.5	FvH4_3g44050		91.67	100	100	100	100	100	100	96	50	100	90.91	95.45	88.24	100	94.44	100	95	100	100	100	95.24	100	93.55	100	34.62	95.65	100	91.67	23.08
Fvb3_36763492	Spatial	CG	F	0.00023406	0.0341821	28.3019	28.3019	NA		0	0	0	0	0	0	0	0	11.11	0	0	0	0	NA	0	0	0	0	0	0	0	0	0	0	43.75	0	0	0	53.85
Fvb3_36763493	Spatial	CG	R	6.26275e-06	0.00224864	44.1558	44.1558	FvH4_3g44050		0	0	7.69	0	0	0	0	0	70	0	0	0	0	0	0	0	0	0	0	0	0	0	0	0	46.15	0	0	0	53.33
Fvb3_36769567	Spatial	CG	R	0.000412122	0.0495934	65.5702	65.5702	FvH4_3g44060		50	58.33	0	0	68.42	77.78	78.57	66.67	14.29	91.67	100	46.67	0	50	60	53.33	28.57	50	0	53.85	75	66.67	60	45.45	6.25	77.78	90.91	50	0
Fvb3_3679978	Spatial	CG	F	9.89865e-06	0.00330047	81.9707	81.9707	NA		100	88	100	77.78	88.46	100	92.86	95.83	42.31	92.86	100	96.3	95.65	95	95	100	93.75	96.88	0	100	90.91	100	91.3	80.77	2.63	95.65	96.15	83.33	26.32
Fvb3_3679979	Spatial	CG	R	2.37031e-06	0.000964233	83.3081	83.3081	FvH4_3g06390		100	88.24	100	66.67	90.91	100	92.31	94.74	26.09	100	80	100	94.74	92.86	100	100	95.45	100	0	94.74	100	94.74	100	85	0	95.65	94.74	100	34.78
Fvb3_36808628	Spatial	CG	R	2.49265e-15	1.90792e-12	75	75	NA		NA	0	14.29	NA	0	NA	0	0	54.55	0	0	0	33.33	NA	0	0	0	NA	83.33	42.86	0	0	100	0	NA	0	0	0	100
Fvb3_36816712	Spatial	CG	R	0.00034377	0.0439643	59.9513	59.9513	FvH4_3g44170		93.33	100	94.12	94.12	100	95	100	100	62.5	95	100	100	89.47	100	100	95.65	94.44	100	0	95.83	100	100	100	100	51.72	95.45	92.31	92.31	46.15
Fvb3_36822333	Spatial	CG	F	0.000118249	0.0216321	48	48	NA		0	0	0	0	0	0	0	0	0	0	0	0	0	0	35.29	0	0	0	100	0	0	0	0	0	40	0	0	0	58.33
Fvb3_36822334	Spatial	CG	R	0.000191145	0.0298822	48.4848	48.4848	NA		0	0	0	0	0	0	0	0	0	0	NA	0	0	0	43.75	0	0	0	94.44	0	5.56	0	0	12.5	45.83	0	0	0	40
Fvb3_36833675	Spatial	CG	R	6.85523e-05	0.0147583	39.4366	39.4366	FvH4_3g44200		0	0	0	0	0	0	0	0	0	0	NA	0	0	0	0	0	0	0	76.47	0	0	0	0	0	48.28	0	0	0	12.5
Fvb3_36857003	Spatial	CG	F	1.18483e-13	8.56479e-11	44.898	44.898	NA		0	57.14	0	0	0	0	0	0	53.85	0	NA	NA	0	0	0	0	0	0	41.67	0	0	0	0	0	29.41	0	0	0	71.43
Fvb3_36857004	Spatial	CG	R	1.50462e-19	1.31479e-16	39.1892	39.1892	FvH4_3g44230		0	52.63	0	0	0	0	0	0	36.36	0	0	0	0	0	0	0	3.7	0	42.11	0	0	0	0	0	28.57	0	0	0	58.33
Fvb3_36857233	Spatial	CG	F	0.000141583	0.0244585	46.5753	46.5753	NA		0	0	0	0	0	0	0	0	0	0	0	NA	0	11.11	0	0	0	0	81.82	0	0	0	0	0	52.38	0	0	0	38.46
Fvb3_36857234	Spatial	CG	R	7.10341e-05	0.0151338	42.6667	42.6667	FvH4_3g44230		0	0	0	0	0	0	0	0	0	0	NA	NA	0	8.33	0	0	0	0	66.67	0	0	6.25	0	0	47.83	0	0	0	63.64
Fvb3_36859441	Spatial	CG	F	1.06112e-14	7.94572e-12	34.8485	34.8485	NA		100	21.43	0	0	100	0	0	0	46.15	0	0	NA	0	0	0	0	0	0	0	0	0	0	0	0	33.33	92.31	0	0	61.54
Fvb3_36873264	Spatial	CG	F	1.32738e-06	0.000575001	67.6056	67.6056	NA		42.86	9.52	0	0	44.44	0	0	0	40	0	0	0	0	0	0	0	0	0	89.47	3.7	0	0	5.56	11.76	76.47	52.17	0	0	80
Fvb3_36894372	Spatial	CG	R	0.000235378	0.0343059	61.5385	61.5385	FvH4_3g44260		NA	100	100	100	100	100	100	NA	100	100	NA	NA	100	NA	100	100	100	100	0	100	87.5	100	88.89	100	20	100	100	NA	54.55
Fvb3_36906023	Spatial	CG	R	6.94795e-05	0.0148951	26.3158	26.3158	NA		0	0	0	0	0	0	0	0	0	0	NA	0	5.56	0	0	0	0	0	52.63	0	0	0	0	0	26.32	0	0	0	0
Fvb3_36906571	Spatial	CG	F	9.09336e-05	0.0180096	25.3731	25.3731	FvH4_3g44270		0	0	0	0	0	0	0	0	7.69	0	0	0	0	0	0	0	0	0	0	0	0	0	0	0	40.91	0	0	NA	46.67
Fvb3_3691869	Spatial	CG	F	0.000176574	0.0283434	83.0189	83.0189	FvH4_3g06420		95	22.22	85.71	86.67	88.89	90.48	100	83.33	0	62.5	80	76.92	50	81.25	80.95	81.48	80	89.47	0	95.24	84.38	70.59	92.59	19.23	0	0	86.96	81.25	0
Fvb3_3691870	Spatial	CG	R	0.00037062	0.0461531	81.8182	81.8182	NA		81.82	NA	80	72.73	100	56.25	83.33	100	0	100	100	76.92	70.59	80	100	75	73.33	76.47	0	90.91	80	55.56	90.91	47.62	0	0	93.33	66.67	0
Fvb3_36924740	Spatial	CG	R	0.000310439	0.0411556	48.7805	48.7805	NA		90.91	52.94	35.71	0	60	87.5	80.95	0	0	0	NA	75	56.25	9.09	58.82	75	0	0	0	100	25	0	83.87	0	0	100	44.44	0	0
Fvb3_36924753	Spatial	CG	R	0.000308692	0.0410061	45.9477	45.9477	NA		30	43.75	5.26	0	41.18	64.71	54.55	0	0	0	NA	76.47	35	15.38	16.67	69.57	0	54.55	0	76.47	50	0	63.33	10.53	0	85.71	43.75	0	4.55
Fvb3_36961852	Spatial	CG	F	0.000400707	0.0486439	31.5316	31.5316	FvH4_3g44320		100	100	94.74	96.15	95.65	100	93.33	100	56.52	100	100	100	100	81.82	84.62	95.83	93.33	100	100	75	78.57	88.89	90.91	100	62.96	95.65	100	91.67	50
Fvb3_36981830	Spatial	CG	F	0.000192514	0.0300402	77.1274	77.1274	FvH4_3g44330		76.92	90.91	87.5	100	84.38	92.59	0	100	60	95.83	0	86.67	80	77.78	50	90.91	94.44	95.24	0	90.91	5.56	96.43	97.22	76.92	0	85.71	89.66	100	7.69
Fvb3_36981831	Spatial	CG	R	0.000226583	0.0334354	74.6558	74.6558	NA		85.71	87.5	93.75	95.83	85.71	89.47	0	75	35.29	86.67	0	80	78.57	75	30	73.33	93.75	83.33	5.88	87.5	0	66.67	85.29	100	5.56	100	94.74	100	0
Fvb3_36982067	Spatial	CG	F	0.000107513	0.0202651	38.6585	38.6585	FvH4_3g44330		100	100	100	100	85.19	92.31	93.1	96.77	60	95.24	100	96.3	93.33	96.77	92	96	95	96.55	85	94.74	95.45	95.45	96.43	95.24	54.84	100	95.45	100	41.94
Fvb3_36984799	Spatial	CG	R	8.40705e-05	0.0170509	35.1351	35.1351	FvH4_3g44340		0	0	0	0	0	0	0	0	0	0	0	0	0	0	0	0	0	0	76	0	0	0	0	0	33.33	0	0	4.17	37.5
Fvb3_36987250	Spatial	CG	R	0.000113102	0.0209711	41.1932	41.1932	FvH4_3g44350		100	92.86	100	86.67	94.12	100	100	100	45	100	100	100	86.67	95	100	96.15	93.94	94.44	90.91	91.67	86.67	94.74	88	95.24	40.62	95.65	96	100	50
Fvb3_36992122	Spatial	CG	F	2.63743e-14	1.95178e-11	29.4872	29.4872	FvH4_3g44360		14.29	0	0	0	0	0	0	0	39.13	0	0	0	3.57	0	0	0	0	0	23.81	0	0	0	0	0	38.1	0	0	0	7.69
Fvb3_36992123	Spatial	CG	R	7.46178e-09	4.38844e-06	27.5862	27.5862	NA		0	0	0	0	0	0	0	0	33.33	NA	NA	0	6.67	7.14	11.11	0	0	0	35	0	0	0	0	0	18.75	0	0	0	20
Fvb3_37013530	Spatial	CG	F	6.89627e-05	0.0148221	55.2239	55.2239	NA		0	0	0	0	0	0	6.67	0	9.09	0	NA	0	33.33	0	0	0	0	0	86.21	0	0	0	0	8.33	23.53	0	0	0	70
Fvb3_37014379	Spatial	CG	R	0.000102868	0.0196353	27.0989	27.0989	FvH4_3g44390		NA	100	92.59	76.92	72.73	75	90.91	84.21	83.33	95.24	NA	100	81.25	88.89	100	93.33	83.33	94.74	71.43	89.47	93.75	90	50	92.31	57.14	80	93.75	100	62.5
Fvb3_37014694	Spatial	CG	R	0.000175408	0.0282252	88.6063	88.6063	FvH4_3g44390		NA	71.43	100	86.67	47.06	81.82	76.92	71.43	0	88.24	NA	78.57	90.91	92	70.59	100	81.82	90	0	95	60	71.43	83.33	85.71	11.11	81.25	92.86	66.67	NA
Fvb3_37014881	Spatial	CG	R	5.66068e-07	0.000264991	34.4828	34.4828	FvH4_3g44390		NA	100	100	100	100	100	100	NA	58.33	100	NA	100	100	87.5	84.62	100	NA	100	85.71	92.31	100	90.91	91.67	100	60	90	100	83.33	NA
Fvb3_37014923	Spatial	CG	R	2.61322e-05	0.00724036	53.4884	53.4884	FvH4_3g44390		NA	NA	100	100	81.82	100	87.5	NA	52.94	100	NA	100	100	71.43	100	100	100	100	66.67	100	100	100	90	80	25	92.31	100	NA	33.33
Fvb3_37014930	Spatial	CG	R	0.000163148	0.0268904	57.8947	57.8947	FvH4_3g44390		NA	NA	100	100	90.91	100	88.89	100	50	81.25	NA	NA	100	83.33	100	100	87.5	100	42.86	100	100	70	90	80	25	63.64	100	NA	22.22
Fvb3_37014959	Spatial	CG	R	3.32546e-05	0.0087063	45.8333	45.8333	FvH4_3g44390		NA	100	100	100	91.67	100	100	100	70	100	NA	100	100	100	100	100	100	100	88.89	75	100	84.62	100	100	37.5	100	100	88.89	38.46
Fvb3_37015016	Spatial	CG	F	0.000338647	0.0435191	43.6516	43.6516	NA		100	93.75	92.31	100	94.44	100	80	87.5	35	90.91	NA	100	82.35	71.43	100	95.83	100	100	88.89	100	92.31	94.12	75	92.31	40	78.57	92.31	85.71	44.44
Fvb3_37015107	Spatial	CG	F	2.05206e-05	0.00599645	60.118	60.118	NA		40	77.78	100	90	81.82	85.71	94.74	86.67	42.86	85.71	75	94.74	61.54	77.78	100	94.74	88.89	100	23.08	91.3	83.33	86.67	90.91	71.43	46.67	100	94.44	87.5	0
Fvb3_37015255	Spatial	CG	F	0.000254133	0.0360852	43.308	43.308	NA		66.67	90	100	100	78.57	100	100	100	66.67	100	NA	100	94.74	85.71	80	100	78.57	100	75	100	92.86	94.74	95.45	100	41.67	87.5	91.67	100	38.1
Fvb3_37016512	Spatial	CG	R	0.000167311	0.0273419	30.763	30.763	FvH4_3g44390		100	100	100	100	93.33	100	100	100	53.57	92.86	100	92.86	100	94.44	91.3	92	92.31	100	86.67	80	96.15	88.89	92.5	92.31	70.83	92.86	96.3	100	57.14
Fvb3_37019153	Spatial	CG	F	4.37054e-09	2.60787e-06	39.4737	39.4737	NA		100	100	100	83.33	83.33	100	100	87.5	66.67	100	80	100	100	85.71	100	100	70.59	100	100	81.82	100	100	100	100	46.15	92.86	100	90	40
Fvb3_3704684	Spatial	CG	R	0.00015347	0.0258352	73.851	73.851	NA		93.33	94.44	100	96.43	100	96.77	86.67	90.32	57.14	100	100	88.46	100	96.43	93.75	92.86	100	100	0	100	100	93.33	96.55	95	0	90	100	100	35.71
Fvb3_3704725	Spatial	CG	R	0.000128342	0.0228622	75.4545	75.4545	NA		100	100	90.91	96	100	100	96.15	93.1	53.12	93.33	100	95.65	92.59	96.55	95	96.3	100	100	0	90.91	100	82.35	0	83.33	0	90	88.89	81.82	22.22
Fvb3_3706748	Spatial	CG	R	0.000223687	0.0331728	30	30	NA		0	9.09	0	0	0	0	0	0	50	0	NA	0	0	0	0	0	0	0	21.43	0	0	10	0	0	0	0	0	0	46.15
Fvb3_37105056	Spatial	CG	R	0.000163712	0.0269553	56.9892	56.9892	NA		0	5.88	94.44	0	0	0	0	0	0	100	0	56.52	37.04	5.26	0	90.48	0	35.71	0	100	0	0	0	0	0	0	45.45	0	0
Fvb3_37108977	Spatial	CG	F	2.43905e-10	1.5555e-07	36.3636	36.3636	FvH4_3g44540		0	0	NA	NA	0	NA	0	0	0	0	0	0	0	0	0	0	0	0	54.55	0	0	0	0	0	40	0	0	0	36.36
Fvb3_37109011	Spatial	CG	F	8.03755e-09	4.71701e-06	37.2093	37.2093	FvH4_3g44540		0	0	0	NA	20	0	0	0	0	0	NA	66.67	20	12.5	0	0	0	0	50	33.33	0	0	5.88	18.18	28.57	0	0	11.11	50
Fvb3_37109191	Spatial	CG	F	0.00038832	0.0476203	27.8689	27.8689	FvH4_3g44540		0	0	0	0	0	0	0	15.79	0	0	NA	0	17.65	0	0	0	9.09	0	15.79	0	0	12.5	0	7.69	50	0	0	8.33	28.57
Fvb3_37112036	Spatial	CG	F	0.000206089	0.0314468	28.0702	28.0702	NA		0	0	0	0	0	0	0	0	0	0	0	40.91	0	0	0	0	0	0	50	0	0	0	0	5	47.37	0	0	0	0
Fvb3_37117724	Spatial	CG	R	0.00027854	0.0383353	85.8804	85.8804	NA		100	94.44	60	88.24	93.33	0	0	95	100	0	NA	37.5	96.15	0	5.88	0	36.36	35.29	85	16.67	33.33	89.47	3.85	91.67	95.83	100	0	88.89	93.75
Fvb3_37117923	Spatial	CG	R	0.00037924	0.0468717	46.9697	46.9697	NA		NA	0	40	0	0	0	0	0	0	0	0	50	0	0	6.25	0	0	0	90.48	43.75	5.56	0	0	4.17	60	0	0	0	0
Fvb3_37117943	Spatial	CG	F	8.24e-05	0.0168065	36.2069	36.2069	FvH4_3g44550		0	0	9.09	0	0	0	0	0	0	0	NA	0	0	0	0	0	0	0	80	0	0	0	0	0	40.91	0	0	0	44.44
Fvb3_37117944	Spatial	CG	R	7.23648e-05	0.0153397	43.4783	43.4783	NA		0	0	0	0	0	0	0	0	0	0	0	0	0	0	5.26	0	0	0	88.89	0	0	0	0	0	34.78	0	0	0	42.86
Fvb3_37117949	Spatial	CG	F	5.6013e-05	0.0127862	44.4444	44.4444	FvH4_3g44550		0	14.29	0	0	0	0	0	0	0	0	NA	0	0	0	0	0	0	0	83.33	0	0	0	0	0	45	0	0	0	71.43
Fvb3_37117950	Spatial	CG	R	1.43814e-05	0.00451192	50	50	NA		0	0	0	0	0	0	0	0	0	0	0	0	0	0	5.56	0	0	0	72.22	0	0	0	0	5	52.38	0	0	0	64.29
Fvb3_37126186	Spatial	CG	F	7.46505e-05	0.0156787	71.875	71.875	FvH4_3g44560		NA	NA	0	44.44	0	0	0	0	NA	0	NA	100	0	0	0	0	7.14	0	64.71	33.33	0	0	0	0	80	0	0	0	80
Fvb3_37126296	Spatial	CG	R	0.00018557	0.0293042	76.3158	76.3158	NA		NA	NA	NA	NA	NA	NA	NA	0	NA	0	0	0	0	NA	0	0	0	NA	100	0	0	0	0	9.09	66.67	0	0	0	42.86
Fvb3_37126300	Spatial	CG	R	4.49457e-05	0.0108785	70	70	NA		0	NA	NA	NA	NA	NA	NA	0	NA	0	0	0	0	NA	0	0	0	NA	84.21	0	0	0	0	0	71.43	6.25	0	0	28.57
Fvb3_37134405	Spatial	CG	F	0.000152226	0.0256906	39.4366	39.4366	NA		38.46	0	0	0	63.64	0	0	0	88.24	0	0	0	0	0	0	0	35.71	0	0	0	45.45	0	0	0	35	0	0	80.95	50
Fvb3_37135582	Spatial	CG	F	5.02238e-05	0.0118138	63.508	63.508	NA		93.75	100	100	100	100	95.83	87.5	100	33.33	100	90.91	100	100	90	94.12	100	95.24	93.33	0	92.31	92.86	94.74	97.14	92	57.14	100	100	90	42.86
Fvb3_37135583	Spatial	CG	R	0.000190812	0.029849	66.5761	66.5761	FvH4_3g44580		100	100	100	93.75	87.5	95.83	100	96	40	93.33	100	96.3	90	100	93.75	87.5	96	88.89	6.67	100	95.83	100	96	100	37.5	94.44	94.44	95.24	31.25
Fvb3_37140119	Spatial	CG	F	0.000305466	0.0407191	91.4724	91.4724	NA		91.67	84.62	94.12	100	96	100	100	84.21	8.33	91.67	83.33	100	100	93.75	100	85.71	86.67	94.74	0	100	100	89.47	100	94.44	0	100	96	100	4.35
Fvb3_37140120	Spatial	CG	R	0.000108559	0.0204014	90.4444	90.4444	FvH4_3g44580		100	95.45	100	95	87.5	94.12	96.43	100	14.29	92	100	96.67	92	80	100	92.31	95.83	96	0	93.75	100	92.86	97.37	100	0	92.31	93.75	91.67	0
Fvb3_37142664	Spatial	CG	R	0.000269572	0.0375268	25.7576	25.7576	NA		0	55.56	30	0	0	0	0	0	63.16	0	0	0	0	0	0	0	0	0	13.64	30.77	0	0	10.53	0	6.25	12.5	0	0	11.11
Fvb3_37150069	Spatial	CG	R	0.000385179	0.0473607	78.3117	78.3117	NA		100	92.86	85.71	100	NA	92.31	100	100	42.86	100	100	91.67	100	75	100	100	100	85.71	9.09	100	100	NA	91.67	91.67	11.11	100	100	NA	12.5
Fvb3_37150719	Spatial	CG	R	6.89935e-07	0.000318061	44.186	44.186	NA		NA	NA	22.22	10	0	0	NA	28.57	27.27	11.11	NA	12.5	0	NA	16.67	6.25	0	NA	53.85	17.65	NA	9.09	NA	18.75	69.23	0	10	NA	50
Fvb3_37199300	Spatial	CG	F	4.88394e-24	4.93499e-21	43.0108	43.0108	NA		0	0	6.67	0	0	0	0	0	52.38	0	0	0	0	0	0	0	0	0	35.48	0	0	0	0	0	48.39	7.69	0	11.11	30
Fvb3_37199304	Spatial	CG	F	2.14275e-05	0.00619971	32.2581	32.2581	NA		0	0	0	0	0	0	0	4.44	61.9	0	0	0	0	0	0	0	0	0	16.67	0	0	0	0	0	33.33	3.85	0	0	11.11
Fvb3_37199305	Spatial	CG	R	2.9186e-05	0.00788003	29.2683	29.2683	NA		0	0	0	0	0	0	0	0	38.1	0	0	4.35	0	0	0	0	0	0	15.79	5.26	0	4.76	0	0	46.15	3.33	0	7.14	6.25
Fvb3_37210766	Spatial	CG	F	2.63927e-05	0.00729934	64.9351	64.9351	FvH4_3g44680		7.69	0	0	8.33	0	0	0	0	20.83	0	0	0	0	4.35	0	0	0	0	66.67	0	0	0	0	8.33	94.12	0	0	0	94.44
Fvb3_37212344	Spatial	CG	R	5.1433e-06	0.00190045	53.1646	53.1646	NA		0	0	0	0	0	0	0	0	47.06	0	NA	0	0	0	NA	0	0	0	73.08	0	0	0	0	16.67	33.33	0	0	NA	58.33
Fvb3_37212783	Spatial	CG	F	1.47974e-05	0.00461522	33.75	33.75	FvH4_3g44680		0	0	0	0	0	0	7.69	5	55.56	0	0	0	0	0	0	0	0	0	0	0	0	0	2.94	0	36	0	0	0	38.1
Fvb3_37216797	Spatial	CG	R	0.000365353	0.0457271	27.8733	27.8733	NA		100	100	90.91	90	100	100	100	92.31	51.61	100	NA	92.31	90	94.12	92.86	93.75	100	100	78.57	92.31	100	100	100	100	82.61	90.91	93.75	100	80
Fvb3_37217470	Spatial	CG	F	0.000301521	0.0403578	30.0093	30.0093	FvH4_3g44680		100	93.33	93.75	100	100	100	88.24	73.91	61.54	100	100	83.33	100	91.67	100	92	60.87	93.75	42.86	95.65	94.44	93.33	88.89	90.48	78.79	90.91	95.45	0	66.67
Fvb3_37221951	Spatial	CG	F	2.63907e-41	5.31817e-38	87.2727	87.2727	NA		0	0	0	0	11.11	0	100	0	71.43	0	NA	0	0	0	100	0	8.33	0	85.71	0	100	0	0	0	90.48	0	0	0	92.31
Fvb3_37234181	Spatial	CG	R	0.000159963	0.026542	96.6518	96.6518	FvH4_3g44700		100	81.82	44.44	85.71	100	100	100	100	0	100	NA	58.33	31.58	100	92.86	100	0	100	6.25	100	100	90	92.31	75	0	92.59	94.12	0	0
Fvb3_37243456	Spatial	CG	F	0.00020299	0.0311348	88.5044	88.5044	NA		100	92.31	100	87.5	100	100	92.86	100	27.27	100	NA	NA	100	100	92.86	100	87.5	100	0	100	100	77.78	100	84.62	0	80	93.75	100	NA
Fvb3_37247025	Spatial	CG	R	0.000302234	0.0404215	81.0742	81.0742	NA		100	87.5	100	100	90.91	100	90	85.71	50	94.12	NA	100	100	NA	90	90	92.86	88.89	0	100	100	87.5	100	100	0	88	94.44	100	0
Fvb3_37247949	Spatial	CG	F	0.000111174	0.0207332	41.0079	41.0079	NA		100	88.89	NA	NA	100	90	NA	80	55.56	100	NA	88.89	NA	83.33	92.31	84.62	100	100	66.67	90	60	83.33	71.43	64.29	37.5	NA	100	NA	NA
Fvb3_37264255	Spatial	CG	F	0.00010397	0.0197817	59.0056	59.0056	NA		0	0	12.5	42.86	0	5	0	62.5	88.89	52.63	NA	50	0	44.44	0	40	78.57	27.27	86.67	0	0	64.71	7.69	75	79.17	0	6.25	78.57	85.71
Fvb3_372912	Spatial	CG	F	0.000321335	0.0420928	31.9444	31.9444	FvH4_3g00750		0	0	0	0	0	0	0	0	0	0	NA	0	0	0	0	0	0	0	31.58	0	0	0	3.03	0	83.33	0	0	0	11.76
Fvb3_372929	Spatial	CG	F	0.000129153	0.0229632	41.6667	41.6667	FvH4_3g00750		0	0	11.76	0	0	0	0	0	0	0	0	0	0	0	0	0	0	0	36.36	0	0	0	3.03	0	94.74	0	0	0	28.57
Fvb3_372930	Spatial	CG	R	3.20844e-05	0.00847678	39.0244	39.0244	NA		0	0	20	0	0	0	0	0	0	0	0	0	0	0	0	0	0	0	12.5	0	0	0	0	0	70.59	0	0	0	30
Fvb3_37318747	Spatial	CG	F	1.81949e-05	0.00545262	51.9231	51.9231	NA		0	0	0	0	0	0	0	0	80	0	0	0	29.41	0	0	0	0	0	0	16.67	57.14	0	0	0	41.18	0	0	0	80
Fvb3_37318748	Spatial	CG	R	0.000179947	0.0287075	47.541	47.541	FvH4_3g44840		0	0	0	0	0	0	0	0	91.67	0	NA	6.67	26.67	0	0	0	0	0	0	35.71	83.33	0	0	0	28.57	0	0	0	30
Fvb3_37323537	Spatial	CG	F	5.02747e-08	2.74913e-05	27.7778	27.7778	NA		0	0	0	10	0	0	0	0	22.22	0	NA	0	21.43	10.53	0	0	0	0	35	0	0	0	0	8.33	40	0	0	NA	0
Fvb3_37323538	Spatial	CG	R	7.22977e-11	4.7248e-08	32.1429	32.1429	FvH4_3g44840		0	0	0	0	0	0	0	0	8.33	0	0	NA	41.18	NA	0	0	NA	0	42.86	0	0	0	7.69	0	46.67	0	0	NA	12.5
Fvb3_37339612	Spatial	CG	R	0.000150634	0.0255164	90.9091	90.9091	NA		90	84.21	100	100	88.89	92.86	84.21	73.33	0	88.24	81.82	100	86.67	90.91	93.75	88.89	66.67	85.71	0	100	92.31	92.31	84.21	100	0	87.5	95.65	NA	0
Fvb3_37355759	Spatial	CG	F	2.16385e-30	2.75738e-27	96.2264	96.2264	NA		100	NA	NA	100	83.33	NA	NA	92.31	12.5	100	NA	NA	NA	81.82	NA	100	NA	100	0	NA	NA	100	NA	80	5.88	100	NA	NA	0
Fvb3_37357039	Spatial	CG	F	0.000283	0.0387374	63.1932	63.1932	NA		0	0	NA	0	NA	NA	NA	0	0	55.56	NA	NA	NA	20	NA	59.26	0	100	0	NA	NA	6.67	NA	60	4	0	NA	6.67	0
Fvb3_37358006	Spatial	CG	F	2.81011e-05	0.00765898	36.3636	36.3636	NA		0	0	0	0	0	0	0	0	41.67	0	0	0	0	0	0	0	0	0	0	0	0	6.25	0	0	40.91	0	0	0	64.29
Fvb3_37358007	Spatial	CG	R	4.82936e-05	0.0114742	31.3433	31.3433	FvH4_3g44880		0	0	0	0	0	0	0	0	52.94	0	0	0	0	0	0	0	0	0	0	0	0	0	0	0	47.06	0	0	0	33.33
Fvb3_37364212	Spatial	CG	F	3.99795e-05	0.00997926	33.7349	33.7349	NA		0	0	NA	0	0	NA	NA	0	0	0	NA	NA	NA	0	0	NA	NA	0	45.45	0	NA	0	0	0	40.62	0	0	NA	41.67
Fvb3_37364223	Spatial	CG	F	0.000145975	0.0249774	44.5783	44.5783	NA		0	0	NA	0	0	NA	NA	0	0	0	NA	NA	0	0	0	NA	NA	0	62.96	0	0	0	0	0	44.83	0	0	NA	70
Fvb3_37371891	Spatial	CG	F	0.000364793	0.0456778	75.2453	75.2453	NA		100	100	100	100	94.44	100	94.44	92.86	50	95.24	100	NA	100	100	100	NA	NA	92.31	21.43	88.89	100	93.75	93.1	92.86	0	100	95.45	NA	NA
Fvb3_37371892	Spatial	CG	R	0.000366982	0.0458566	73.3333	73.3333	NA		100	95.45	100	100	100	100	100	94.12	85.71	100	NA	100	92.86	84.62	100	NA	NA	100	0	100	100	95.24	100	100	0	100	100	NA	0
Fvb3_3738773	Spatial	CG	F	0.000348151	0.0443155	78.3158	78.3158	NA		0	0	0	0	0	0	22.73	79.17	95	0	0	0	50	21.43	0	27.78	33.33	15.79	88.24	0	0	0	11.11	38.46	95	0	0	21.05	66.67
Fvb3_3740273	Spatial	CG	F	7.03286e-06	0.00248034	71.4286	71.4286	NA		0	0	0	0	0	0	18.18	0	12.5	0	0	0	0	7.14	0	0	0	0	100	0	0	0	0	0	85.71	0	0	0	66.67
Fvb3_3740274	Spatial	CG	R	4.75334e-06	0.00177591	61.2245	61.2245	NA		0	0	0	0	0	0	17.39	0	40	0	NA	0	0	0	0	0	0	0	90.91	0	0	0	0	4.76	85.71	0	0	4.35	28.57
Fvb3_3740285	Spatial	CG	F	1.66372e-05	0.00507365	74.4186	74.4186	NA		0	0	0	0	12.5	0	0	0	14.29	0	28.57	0	0	0	0	0	0	0	100	0	0	0	0	11.11	93.75	0	0	0	55.56
Fvb3_3740286	Spatial	CG	R	1.99531e-05	0.00586899	71.4286	71.4286	NA		0	0	0	0	20	0	0	0	63.64	0	NA	0	0	0	0	0	0	0	90	0	0	0	0	16.67	100	0	0	0	30.77
Fvb3_37403199	Spatial	CG	F	2.06159e-05	0.00601674	37.6344	37.6344	NA		66.67	31.82	53.85	0	40	0	0	0	4	0	0	0	0	0	0	NA	NA	0	41.38	62.5	0	0	0	0	62.5	100	0	NA	46.67
Fvb3_3740330	Spatial	CG	F	1.02187e-05	0.00338989	70.9091	70.9091	NA		0	0	0	0	0	0	0	0	33.33	0	NA	0	0	0	0	0	0	0	100	0	0	0	0	0	100	8.33	0	0	33.33
Fvb3_3740358	Spatial	CG	R	2.18687e-16	1.72891e-13	57.1429	57.1429	NA		0	0	0	0	0	0	0	0	50	0	0	0	0	0	0	0	0	0	NA	0	0	0	0	0	88.89	0	0	0	33.33
Fvb3_3740418	Spatial	CG	F	4.90713e-21	4.49851e-18	80.9524	80.9524	NA		0	0	0	0	0	0	0	0	NA	0	0	0	0	0	0	0	0	0	100	4.17	0	0	0	0	85.71	0	0	0	50
Fvb3_3740449	Spatial	CG	R	1.00601e-05	0.00334504	73.6842	73.6842	NA		0	0	0	0	6.25	0	0	0	33.33	0	NA	0	0	0	0	0	0	0	87.5	0	0	0	0	7.69	100	0	0	0	NA
Fvb3_3740473	Spatial	CG	F	5.0152e-06	0.00186087	73.913	73.913	NA		0	0	0	0	0	0	0	0	16.67	0	0	0	8.33	0	0	0	0	0	87.5	0	0	0	0	0	100	0	0	0	NA
Fvb3_3740486	Spatial	CG	F	9.11489e-06	0.00308078	68.9655	68.9655	NA		0	0	NA	0	0	0	0	0	20	0	0	0	0	0	0	0	0	0	90.91	0	0	0	0	0	100	6.67	0	6.67	NA
Fvb3_3740487	Spatial	CG	R	0.00023827	0.0345726	58.6207	58.6207	NA		0	0	0	0	0	0	0	0	9.09	0	NA	0	0	0	0	0	0	0	77.78	0	0	0	0	8.33	100	0	0	9.09	NA
Fvb3_3740528	Spatial	CG	F	1.35123e-07	7.01314e-05	68.8889	68.8889	NA		0	0	0	0	0	0	0	0	41.67	0	0	0	0	0	0	0	0	0	92.31	7.69	5.88	0	0	0	90.91	5.56	0	5.56	44.44
Fvb3_3740564	Spatial	CG	R	3.86787e-09	2.31534e-06	53.3333	53.3333	NA		0	NA	0	0	0	0	0	0	0	0	NA	7.14	0	0	NA	0	0	0	NA	0	0	0	0	0	100	0	0	0	60
Fvb3_3740623	Spatial	CG	F	6.41043e-05	0.0140972	61.9048	61.9048	NA		NA	0	0	0	0	0	0	0	23.53	0	0	0	0	0	0	0	0	0	81.82	5.56	0	11.11	2.78	0	92.86	0	0	0	NA
Fvb3_3740631	Spatial	CG	F	5.25851e-05	0.0122119	66.6667	66.6667	NA		NA	0	0	0	0	0	0	0	31.58	0	0	0	0	0	0	0	0	0	85.71	5.88	0	14.29	0	0	100	0	0	0	NA
Fvb3_3740645	Spatial	CG	F	9.27007e-06	0.0031243	70.2703	70.2703	NA		NA	0	0	0	0	0	0	0	35.71	0	NA	0	0	9.09	0	0	0	0	91.67	0	0	9.09	0	0	90.91	0	0	0	NA
Fvb3_3740666	Spatial	CG	F	3.10336e-07	0.000152308	74.4186	74.4186	NA		NA	0	0	0	0	0	0	0	40	0	NA	0	0	0	0	0	0	0	92.31	0	0	0	0	0	100	0	0	6.67	80
Fvb3_3740675	Spatial	CG	F	1.52085e-07	7.83894e-05	80.8511	80.8511	NA		0	0	0	0	0	0	0	0	53.33	0	0	0	0	6.67	0	0	0	0	92.86	0	0	0	0	0	100	5	0	0	83.33
Fvb3_3740731	Spatial	CG	R	2.35954e-12	1.6284e-09	81.25	81.25	NA		NA	0	NA	NA	0	0	0	0	80	NA	0	0	0	0	NA	0	0	0	66.67	NA	12.5	0	0	NA	100	0	0	0	NA
Fvb3_3740760	Spatial	CG	F	6.21657e-06	0.00223475	73.2143	73.2143	NA		0	0	6.25	0	0	0	0	0	21.43	0	0	0	0	0	0	0	0	0	93.75	0	0	0	0	0	100	0	0	0	40
Fvb3_3740793	Spatial	CG	F	8.66618e-07	0.000391353	65.5172	65.5172	NA		0	0	0	0	0	0	0	0	30.77	0	0	0	0	0	0	0	0	0	86.67	4.35	0	0	0	0	83.33	0	0	0	16.67
Fvb3_3740796	Spatial	CG	F	3.3918e-07	0.000165343	72.8814	72.8814	NA		0	0	0	0	4.76	0	0	0	50	0	0	0	0	0	4.17	0	0	0	86.67	8	0	0	0	0	91.67	0	0	0	16.67
Fvb3_3740799	Spatial	CG	F	3.12606e-07	0.000153342	70.4918	70.4918	NA		0	0	0	0	0	0	0	0	50	0	0	0	0	0	0	0	0	0	86.67	4.17	0	0	0	0	90.91	0	0	0	16.67
Fvb3_3740811	Spatial	CG	F	3.27504e-07	0.000160133	63.7931	63.7931	NA		0	0	0	0	0	0	0	0	55	0	0	0	0	0	4.17	0	0	0	72.73	6.67	0	0	0	0	89.47	0	0	0	12.5
Fvb3_3740814	Spatial	CG	F	1.61791e-07	8.30358e-05	65	65	NA		0	0	0	0	0	0	0	0	50	0	0	0	0	0	0	0	0	0	80	9.68	0	0	3.7	0	90	0	0	0	25
Fvb3_3740829	Spatial	CG	F	1.52202e-31	2.03084e-28	62.5	62.5	NA		0	0	0	0	0	0	0	0	52.38	0	0	0	0	0	4.55	0	0	0	66.67	8	0	0	0	0	88.89	0	0	0	38.46
Fvb3_3740832	Spatial	CG	F	3.39699e-31	4.4773e-28	61.5385	61.5385	NA		0	0	0	0	5.26	0	0	0	47.62	0	11.76	0	0	0	4.35	0	0	0	69.23	7.69	0	0	0	0	88.89	0	0	0	38.46
Fvb3_3740835	Spatial	CG	F	6.95612e-31	9.04671e-28	60.9375	60.9375	NA		0	0	0	0	0	0	5.56	0	47.62	0	0	0	0	0	4.55	0	0	0	78.57	7.14	0	0	0	0	81.25	0	0	0	38.46
Fvb3_3740850	Spatial	CG	F	1.28544e-36	2.07386e-33	68.6567	68.6567	NA		5.26	0	0	0	0	0	0	0	66.67	0	0	0	0	0	7.69	0	0	0	62.5	5.71	0	0	0	0	88.89	6.25	0	0	44.44
Fvb3_3740853	Spatial	CG	F	3.16661e-05	0.00839558	61.2119	61.2119	NA		0	0	0	0	0	5	6.25	5.56	55.56	0	0	0	0	0	8.33	2.94	0	0	70.59	6.67	0	7.69	0	0	83.33	0	0	0	36.36
Fvb3_3740876	Spatial	CG	F	2.7542e-07	0.000136313	70.9677	70.9677	NA		0	0	0	0	0	0	0	0	50	0	0	0	0	0	0	0	0	0	87.5	0	0	0	0	0	100	0	0	0	41.67
Fvb3_3740898	Spatial	CG	F	2.02764e-07	0.000102574	70.5882	70.5882	NA		0	0	0	0	0	0	0	0	47.62	0	0	0	0	0	0	0	0	0	87.5	0	0	0	0	0	95.24	0	0	0	40
Fvb3_3740932	Spatial	CG	F	2.29943e-06	0.000938523	79.4521	79.4521	NA		0	0	0	0	0	0	0	0	38.89	0	0	0	0	5.26	0	0	0	0	100	0	0	5.26	0	0	95.65	0	0	0	66.67
Fvb3_3740935	Spatial	CG	F	1.77475e-06	0.000745988	81.3333	81.3333	NA		0	0	0	0	0	0	0	0	43.75	0	0	0	0	0	0	0	0	0	100	0	0	9.09	0	5.56	96	0	0	0	60
Fvb3_3740940	Spatial	CG	F	5.63534e-07	0.000263954	82.2785	82.2785	NA		10	0	0	0	0	0	0	0	50	0	0	0	0	0	0	0	0	0	96	0	0	4.17	0	0	100	0	0	0	60
Fvb3_37409680	Spatial	CG	R	9.66222e-05	0.0187886	30.7692	30.7692	FvH4_3g44940		100	NA	NA	100	NA	NA	100	88.89	100	85.71	NA	NA	NA	91.67	NA	50	NA	100	100	NA	NA	100	NA	100	100	100	NA	NA	NA
Fvb3_3740977	Spatial	CG	F	2.87088e-06	0.00114309	79.3103	79.3103	NA		0	0	0	0	0	0	0	0	47.37	0	0	0	0	0	0	0	0	0	96.15	0	0	3.7	0	0	100	0	0	0	41.67
Fvb3_3741001	Spatial	CG	F	5.50798e-06	0.00201556	71.4286	71.4286	NA		0	0	0	0	0	0	0	0	42.86	0	0	0	0	0	5.88	0	5	0	100	0	0	0	3.7	0	100	0	0	0	28.57
Fvb3_3741022	Spatial	CG	F	2.44738e-07	0.00012228	67.6471	67.6471	NA		0	0	0	0	0	0	0	0	48	0	0	0	0	0	0	0	0	0	93.75	0	0	0	0	0	93.33	0	0	0	41.67
Fvb3_3741025	Spatial	CG	F	3.37471e-06	0.00131841	64.7059	64.7059	NA		0	0	0	6.25	7.69	0	0	0	41.67	0	0	0	0	0	0	0	5	0	100	0	0	0	3.7	0	87.5	0	0	0	38.46
Fvb3_3741046	Spatial	CG	F	4.06282e-08	2.24437e-05	70.3125	70.3125	NA		8.33	10.53	0	0	0	0	0	0	50	0	0	4.76	0	0	0	0	4.55	0	93.33	4.35	0	0	0	0	88.24	0	0	0	50
Fvb3_37415071	Spatial	CG	F	0.000205053	0.0313503	69.4883	69.4883	NA		50	9.09	NA	86.67	77.78	0	50	92	100	0	NA	14.29	22.22	83.33	28.57	56.67	NA	80	92.31	12.5	NA	100	22.22	90.91	94.74	7.69	0	NA	92.86
Fvb3_37464244	Spatial	CG	F	0.000201653	0.0310002	69.2754	69.2754	FvH4_3g44970		69.23	35.71	0	82.35	57.14	0	0	100	95.45	4.17	20	0	0	69.23	14.29	40.91	0	66.67	90	0	0	100	0	62.5	88.89	90.48	0	0	100
Fvb3_37464245	Spatial	CG	R	0.000274902	0.0380045	75.6523	75.6523	NA		69.23	33.33	0	50	47.06	0	0	100	94.44	0	0	0	0	35.71	0	46.43	0	66.67	95.24	7.69	0	100	5.26	73.33	96	94.12	0	0	100
Fvb3_37465643	Spatial	CG	F	0.000251736	0.0358652	70.087	70.087	FvH4_3g44970		83.33	100	NA	83.33	100	NA	NA	100	33.33	100	NA	80	NA	80	NA	93.75	100	85.71	21.43	NA	NA	100	NA	NA	16.67	100	NA	83.33	27.27
Fvb3_3747064	Spatial	CG	F	0.000272534	0.0377872	81.5576	81.5576	FvH4_3g06530		100	92.86	88.89	90.48	84.62	92.86	100	100	55.56	88.89	100	95	100	83.33	100	100	94.44	93.75	0	87.5	94.44	92.86	92.59	94.44	0	94.12	91.67	90.91	28.57
Fvb3_37476105	Spatial	CG	F	3.40696e-05	0.00886548	95.1807	95.1807	FvH4_3g45020		0	0	0	47.37	0	0	0	90.91	100	0	NA	0	0	7.69	0	0	0	0	95.65	0	8.33	0	0	53.85	87.5	4.76	0	0	100
Fvb3_37476120	Spatial	CG	F	0.000298418	0.0401262	81.9444	81.9444	FvH4_3g45020		0	0	0	38.1	0	0	0	86.96	90.91	0	0	0	0	0	0	0	11.11	0	76.19	0	7.14	0	0	58.33	84.21	0	0	0	70
Fvb3_37476127	Spatial	CG	F	8.51778e-05	0.0172076	79.1045	79.1045	FvH4_3g45020		0	0	0	30	0	0	0	72.73	85	0	0	0	0	0	0	0	0	0	76.19	0	5.88	0	0	42.86	76.47	0	0	0	77.78
Fvb3_37476128	Spatial	CG	R	6.59857e-05	0.0143903	77.9221	77.9221	FvH4_3g45010		0	0	0	23.53	0	0	0	59.38	88.89	0	0	0	0	0	0	0	0	0	73.68	5.56	0	0	0	42.86	70.83	0	0	0	81.25
Fvb3_37480577	Spatial	CG	F	0.000252891	0.0359704	70.7288	70.7288	FvH4_3g45040		0	0	0	0	0	0	0	0	16.67	3.33	0	0	0	36.36	0	0	0	0	94.44	0	4	0	0	5.56	85.71	0	0	0	90
Fvb3_37480871	Spatial	CG	F	0.000151825	0.0256457	87.8788	87.8788	NA		0	0	0	0	5.26	0	0	89.19	96.67	0	6.67	2.94	0	0	0	0	0	0	83.33	3.03	0	0	3.57	55	89.29	0	0	0	84.38
Fvb3_37480872	Spatial	CG	R	6.34704e-05	0.0139949	87.1795	87.1795	NA		0	0	0	0	21.43	0	0	76.47	72.22	0	0	0	4.35	0	0	0	11.11	0	90	0	0	0	0	25	100	0	0	0	83.33
Fvb3_37498437	Spatial	CG	F	1.67649e-05	0.0051062	26.25	26.25	NA		0	0	0	0	0	0	0	0	3.85	0	0	0	0	0	0	0	0	0	22.73	0	0	0	0	0	45.45	0	0	0	50
Fvb3_37500087	Spatial	CG	F	0.000282656	0.0387107	46.6634	46.6634	NA		0	3.57	0	10	0	0	0	4.55	44	0	0	0	0	0	0	0	0	5.56	58.33	0	0	0	0	0	42.86	0	0	0	NA
Fvb3_37516539	Spatial	CG	F	5.68608e-23	5.54405e-20	95.4545	95.4545	NA		100	NA	100	100	85.71	100	100	100	NA	100	NA	100	100	NA	100	100	100	100	0	100	100	100	71.43	100	10	80	100	85.71	0
Fvb3_3753544	Spatial	CG	R	5.0561e-05	0.0118744	78.0488	78.0488	NA		81.25	93.75	100	88.89	78.95	94.44	100	88.89	42.86	93.75	92.86	100	89.47	93.75	93.75	100	88.89	100	0	88.89	100	100	86.96	100	0	100	93.33	100	40
Fvb3_37552301	Spatial	CG	F	0.000117892	0.0215868	54.3622	54.3622	NA		53.85	58.82	63.16	50	62.86	57.14	44.44	50	5.26	57.14	14.29	55.56	35.29	40	61.11	42.11	66.67	66.67	0	77.78	4.76	NA	66.67	54.55	0	80	75	37.5	9.09
Fvb3_37552302	Spatial	CG	R	0.000166934	0.0272959	64.3497	64.3497	NA		55	58.06	70.97	54.55	42.86	72.97	42.86	NA	0	75.86	14.29	76.47	37.04	55.56	54.55	41.38	60.87	50	0	65.22	8.82	NA	77.78	43.75	4.55	58.33	75	60	0
Fvb3_37552314	Spatial	CG	R	0.000125099	0.0224752	59.406	59.406	NA		66.67	54.84	76.67	54.55	55.56	70.59	50	NA	0	64.71	0	58.82	40	57.14	55	48.28	48.15	72.73	3.45	80	6.25	NA	68.75	53.33	8.7	58.33	60	63.64	0
Fvb3_37552364	Spatial	CG	R	0.000204985	0.0313463	62.1504	62.1504	NA		72.73	50	94.44	77.78	84.62	79.31	22.22	15.38	0	53.85	0	52.38	33.33	50	68.18	60	82.61	80	3.57	78.95	35.48	15.38	39.29	63.64	19.23	68.42	63.64	84.62	0
Fvb3_3757021	Spatial	CG	F	0.000304088	0.0405994	87.1795	87.1795	FvH4_3g06530		100	100	76.92	100	82.35	100	90.91	94.44	37.5	100	100	100	96	87.5	100	100	94.44	90.91	0	53.33	88.89	93.75	100	88.89	0	100	100	93.75	0
Fvb3_3757022	Spatial	CG	R	0.000178415	0.0285431	80.938	80.938	NA		100	NA	36.36	100	93.33	100	81.82	100	60	94.12	100	100	94.74	85.71	100	100	90.48	100	0	36.84	93.33	92.86	95.65	92	0	100	100	92.31	0
Fvb3_37584079	Spatial	CG	F	0.000327434	0.0426049	33.75	33.75	NA		0	0	8.33	0	0	0	0	0	77.78	0	0	0	0	0	6.25	0	0	0	0	0	30.77	0	0	0	50	0	0	0	7.69
Fvb3_37602554	Spatial	CG	F	4.78247e-05	0.0113886	30.4878	30.4878	FvH4_3g45270		0	0	0	0	0	0	0	0	0	0	NA	0	0	0	0	0	0	0	60	0	0	0	0	0	27.27	6.25	0	0	36.84
Fvb3_37603089	Spatial	CG	F	4.25446e-05	0.0104488	37.5	37.5	FvH4_3g45270		0	0	0	9.09	5.56	0	0	0	0	0	0	0	44.44	0	0	0	0	0	35.29	0	0	0	0	0	60	0	0	0	40
Fvb3_37619470	Spatial	CG	F	1.00225e-07	5.28845e-05	65.1685	65.1685	NA		40	25	0	14.29	21.74	0	0	0	52.17	0	0	0	0	0	0	0	0	0	70.37	0	0	0	0	0	70	0	0	0	66.67
Fvb3_37619471	Spatial	CG	R	4.53156e-05	0.0109514	62.9872	62.9872	FvH4_3g45320		25	40	6.25	5.56	22.22	3.85	3.7	0	33.33	0	0	0	0	9.09	0	0	0	0	63.16	0	0	0	5	0	76.47	0	0	0	75
Fvb3_37619479	Spatial	CG	R	8.7596e-05	0.0175434	66.6667	66.6667	FvH4_3g45320		40	43.75	5.88	46.67	28.57	0	32.14	0	61.54	0	0	0	0	0	0	0	0	0	55.56	0	0	0	0	0	88.89	0	0	0	57.14
Fvb3_37619926	Spatial	CG	F	8.1172e-06	0.00279671	38.1579	38.1579	NA		0	0	0	0	0	0	4	0	0	0	0	0	0	0	0	0	0	0	57.14	0	3.7	0	0	0	51.61	0	0	0	12.5
Fvb3_37649830	Spatial	CG	F	3.93564e-05	0.009874	67.3669	67.3669	FvH4_3g45360		6.25	47.62	52.94	0	11.11	0	0	0	56.52	0	NA	27.78	40	30.77	0	4	0	4.76	100	50	0	41.67	3.12	5.56	56.25	0	0	5.26	55
Fvb3_37652321	Spatial	CG	F	2.99214e-05	0.00804158	28.125	28.125	NA		0	0	36	0	0	0	0	0	0	0	0	0	0	0	0	0	0	0	35.71	4.55	0	0	0	0	45.95	0	0	0	0
Fvb3_37661303	Spatial	CG	F	5.70057e-05	0.0129508	38.8235	38.8235	FvH4_3g45390		0	11.11	26.32	0	0	0	35.29	0	27.78	0	41.67	0	57.14	0	20	0	0	0	61.54	0	0	23.53	4.55	5.56	26.32	0	0	0	31.82
Fvb3_37670061	Spatial	CG	R	5.94207e-05	0.0133392	74.9742	74.9742	FvH4_3g45410		63.64	38.46	0	0	33.33	84.62	88.24	0	0	100	100	94.44	0	33.33	80	91.67	0	57.14	0	41.67	100	0	96.15	0	4.35	100	58.62	0	0
Fvb3_37670149	Spatial	CG	R	2.23838e-05	0.00641265	86.8852	86.8852	FvH4_3g45410		87.5	100	57.14	42.86	100	95	100	0	0	96.67	100	41.18	47.37	45.45	93.75	86.21	3.12	100	0	38.1	100	0	94.74	50	0	95.45	60	6.67	0
Fvb3_37670169	Spatial	CG	F	0.000237631	0.0345136	82.7081	82.7081	NA		90	100	45.45	62.5	90.48	100	100	0	0	94.44	100	95	33.33	50	95.65	96.97	4.17	100	0	41.18	90.48	0	88.24	41.18	0	100	45.16	11.76	4.55
Fvb3_37670170	Spatial	CG	R	7.28481e-05	0.0154108	85.8333	85.8333	FvH4_3g45410		94.12	100	56	36	100	96.43	96.3	2.94	0	100	100	91.3	47.37	47.83	88.24	90.91	0	94.74	0	36	100	4.76	94.59	50	0	100	45.83	0	0
Fvb3_37670175	Spatial	CG	F	5.43816e-05	0.0125261	81.4159	81.4159	NA		90	93.75	40	60	95.45	92.86	100	0	0	100	100	90.48	37.04	38.1	100	90.62	4.35	86.96	0	10.53	92.59	0	93.75	41.18	0	100	50	5.88	0
Fvb3_37670176	Spatial	CG	R	0.00014939	0.0253742	81.0594	81.0594	FvH4_3g45410		94.12	100	54.17	28	88.89	93.75	96.15	0	0	100	100	94.74	42.11	47.62	100	85	2.7	91.3	0	0	100	5.56	94.44	47.06	6.67	92	36	0	0
Fvb3_37674989	Spatial	CG	F	8.35303e-05	0.0169718	83.7621	83.7621	NA		50	43.75	0	36	51.85	0	0	88.89	86.21	0	0	63.64	0	0	0	0	0	0	80	0	0	95.45	0	50	81.25	92	10.71	0	100
Fvb3_37674990	Spatial	CG	R	0.000319027	0.0418968	78.0042	78.0042	NA		87.5	68.75	42.86	64.29	60	7.14	35.71	100	90.91	0	NA	25	25	44.44	25	46.15	41.67	33.33	100	14.29	25	93.33	18.18	28.57	100	83.33	14.29	22.22	100
Fvb3_37686147	Spatial	CG	F	6.18529e-05	0.013733	64.9425	64.9425	NA		100	100	84.62	100	85.71	100	96.43	75	20.83	93.75	100	100	100	100	100	94.12	95	95.65	9.52	94.44	100	100	100	44.44	40	90.91	88.24	100	34.62
Fvb3_37686148	Spatial	CG	R	1.98101e-06	0.000821974	73.1432	73.1432	NA		87.5	91.3	100	91.67	91.3	96.97	93.33	67.74	25	100	NA	96.43	88.89	85.71	100	93.33	96.97	94.12	4.17	90	82.35	100	90	57.5	34.38	100	100	93.75	28.57
Fvb3_37686653	Spatial	CG	F	3.90975e-05	0.00982658	95.5303	95.5303	NA		46.15	42.11	0	50	58.33	0	0	100	94.44	7.14	NA	38.89	0	100	0	0	0	0	100	0	0	94.12	0	47.83	100	100	0	0	88.89
Fvb3_37687144	Spatial	CG	R	0.00019971	0.0308045	77.9514	77.9514	NA		64.29	66.67	0	53.33	45.45	13.33	0	93.1	88.89	7.14	NA	55.56	0	100	8.33	12.5	14.29	0	93.33	18.75	0	94.12	11.76	83.33	88.89	100	25	NA	84.62
Fvb3_37689305	Spatial	CG	F	2.5414e-05	0.00708839	94.4444	94.4444	NA		52.94	64.71	0	52.94	58.82	0	0	89.47	89.47	0	0	50	0	90.48	0	0	0	0	95	4.55	0	100	0	61.9	100	95.83	0	4.76	90.91
Fvb3_37689306	Spatial	CG	R	7.95192e-06	0.0027493	92.338	92.338	FvH4_3g45430		50	47.37	7.14	53.85	42.86	4.76	0	90	91.3	0	0	40.74	0	95.83	0	0	0	0	95.45	0	0	86.96	0	35	96.55	94.44	4.55	0	92.86
Fvb3_37691875	Spatial	CG	F	0.000108957	0.0204534	94.0299	94.0299	NA		30	28.57	0	20	40	0	0	78.57	83.33	0	NA	50	0	88.24	0	0	0	0	100	0	10	93.33	0	61.54	100	100	0	0	93.33
Fvb3_37691876	Spatial	CG	R	0.000395923	0.0482589	86.0915	86.0915	FvH4_3g45430		36.36	33.33	15.38	21.43	35.29	5.56	0	96.43	93.33	0	0	45.45	0	92	4.55	0	0	0	85	5	0	90	0	70	84.38	81.25	0	0	92.31
Fvb3_37710369	Spatial	CG	F	0.00029137	0.0394904	56.4314	56.4314	FvH4_3g45470		100	100	90	94.44	96	90	94.74	100	53.85	100	NA	88.24	100	100	100	100	89.47	100	0	100	100	94.44	96.43	90	52.94	100	91.67	100	43.48
Fvb3_37717871	Spatial	CG	F	0.000184133	0.0291567	44.1909	44.1909	NA		0	5.88	10	14.29	6.67	4.35	0	0	39.29	0	NA	4.35	0	33.33	0	5.26	4.76	7.14	73.08	14.29	0	5.88	8.7	0	30.77	0	5.26	0	55.56
Fvb3_37719054	Spatial	CG	R	0.000253799	0.0360535	29.0881	29.0881	NA		42.86	33.33	70.59	76.19	30.77	84.62	84.62	76	40	88.89	85.71	77.78	56	68	88.24	84	10.53	88.89	78.12	80	54.55	84	100	75	48	3.23	90.24	0	64.29
Fvb3_37723931	Spatial	CG	R	3.57502e-05	0.00919968	88.4615	88.4615	NA		0	0	0	0	0	0	0	100	93.75	0	0	43.75	0	46.15	0	0	0	0	88.89	0	0	60	6.67	33.33	83.33	0	0	0	90
Fvb3_37730623	Spatial	CG	R	3.10912e-05	0.00828232	30.1587	30.1587	NA		100	93.75	100	100	100	100	93.75	92.86	55.56	100	100	95	100	92.31	95.83	100	94.74	100	94.44	95	92.31	100	100	100	57.89	100	100	100	75
Fvb3_37748961	Spatial	CG	R	0.000352932	0.044711	25.7576	25.7576	FvH4_3g45540		0	0	0	0	0	0	0	0	0	0	NA	0	5.26	0	3.33	0	60	0	46.15	0	57.89	0	4	3.7	47.83	0	0	88.89	0
Fvb3_37750360	Spatial	CG	R	0.000360353	0.0453184	40.3922	40.3922	FvH4_3g45540		100	92.31	100	92.86	96.55	100	100	100	37.04	95.24	100	100	100	95.24	94.74	93.55	94.44	100	92	94.59	100	100	96.3	95.45	52.17	89.47	94.74	100	40
Fvb3_37757431	Spatial	CG	R	0.00030485	0.0406639	56.4706	56.4706	NA		88.89	94.44	100	100	100	100	100	100	96	100	NA	100	100	94.44	95	100	100	100	0	100	100	100	96.15	100	45	100	100	100	44.44
Fvb3_37772984	Spatial	CG	R	0.00019388	0.0301864	64.5362	64.5362	NA		60	63.64	100	100	23.53	82.35	78.57	70	36.36	100	100	84.62	72.22	85.71	66.67	100	100	87.5	0	80	81.25	87.5	91.3	93.75	35	0	95	94.12	46.15
Fvb3_37779958	Spatial	CG	R	3.67546e-14	2.70731e-11	35.7158	35.7158	NA		94.74	95.83	95.83	91.3	100	96.15	89.47	100	64.71	100	100	100	100	93.75	100	100	100	100	77.78	95.83	100	89.47	85.19	93.33	55	100	100	100	50
Fvb3_37789435	Spatial	CG	F	0.000263947	0.0370147	35.8491	35.8491	NA		100	100	100	100	100	100	100	83.33	63.16	100	NA	100	87.5	100	100	100	100	100	100	100	100	100	100	100	50	100	100	100	53.85
Fvb3_37789447	Spatial	CG	F	5.73752e-08	3.12023e-05	31.5789	31.5789	NA		87.5	100	100	92.31	100	100	100	92.31	68.42	100	NA	100	90.91	94.12	NA	100	100	100	100	100	85.71	90.91	100	100	50	100	100	NA	62.5
Fvb3_37789448	Spatial	CG	R	3.90608e-05	0.00982067	48.8472	48.8472	NA		83.33	86.36	100	92.86	95.45	100	88.89	94.74	43.48	95.65	83.33	96.3	87.5	95	94.12	100	100	94.12	100	88.24	93.75	87.5	94.29	93.33	38.89	93.33	100	92.31	36
Fvb3_3779381	Spatial	CG	F	3.74146e-06	0.00144084	62.1212	62.1212	NA		0	8.33	0	0	0	0	0	0	0	0	NA	0	0	0	0	0	0	0	73.91	0	0	0	3.7	0	90	0	0	0	40
Fvb3_3780615	Spatial	CG	F	4.95844e-10	3.11216e-07	26.7857	26.7857	NA		NA	0	14.29	0	0	0	6.67	0	7.69	0	NA	26.32	0	0	0	0	38.46	0	15.38	0	11.11	0	0	0	47.37	0	0	45.45	27.27
Fvb3_3780619	Spatial	CG	F	2.72517e-12	1.87622e-09	34.6154	34.6154	NA		NA	0	0	0	0	0	6.67	0	8.33	0	NA	0	0	0	0	0	26.67	0	30.77	0	0	0	0	0	42.11	0	0	40	62.5
Fvb3_3780620	Spatial	CG	R	0.000306194	0.04078	27.2727	27.2727	FvH4_3g06570		0	0	0	0	0	0	0	0	0	0	0	0	0	0	0	0	12.5	0	20	0	0	0	0	0	76.92	0	0	22.22	14.29
Fvb3_37821618	Spatial	CG	F	0.000233086	0.0340872	65.4762	65.4762	NA		NA	28.57	33.33	36.36	0	73.68	NA	0	0	71.43	NA	38.1	0	30	NA	63.33	NA	50	0	62.5	NA	41.67	77.78	0	0	0	NA	NA	NA
Fvb3_3787025	Spatial	CG	R	0.000140678	0.0243518	37.9491	37.9491	FvH4_3g06590		12.5	0	28.57	0	10	6.25	0	0	31.58	0	16.67	16.67	15.38	0	33.33	0	0	0	56.25	0	9.09	0	47.37	26.32	34.48	0	0	0	38.89
Fvb3_3787256	Spatial	CG	F	5.80623e-06	0.0021086	61.5407	61.5407	NA		0	0	28.57	0	0	5.88	0	0	68.42	0	NA	53.85	76.47	7.69	0	0	15	0	74.07	0	0	4.17	57.14	21.05	46.88	0	0	14.29	75
Fvb3_3787257	Spatial	CG	R	1.17707e-23	1.173e-20	51.8519	51.8519	FvH4_3g06590		0	0	20	0	0	0	0	0	54.55	0	0	61.54	41.67	0	0	0	23.08	0	52.17	0	0	0	75	5.26	51.72	0	0	11.11	50
Fvb3_37930069	Spatial	CG	F	0.000185934	0.0293418	100	100	NA		NA	NA	NA	66.67	NA	0	NA	NA	NA	0	NA	0	NA	0	NA	0	NA	0	100	0	NA	37.5	0	92.86	100	NA	NA	NA	100
Fvb3_37930404	Spatial	CG	F	6.15476e-05	0.0136852	89.3134	89.3134	NA		NA	NA	0	0	NA	0	NA	76.92	NA	0	NA	0	NA	0	NA	0	NA	6.25	90.48	4.76	NA	47.62	0	44	85.71	NA	NA	NA	100
Fvb3_37937982	Spatial	CG	F	0.000252751	0.0359578	43.6364	43.6364	NA		0	0	0	9.09	0	0	0	0	0	0	NA	NA	0	0	0	0	0	0	84.21	0	0	0	0	9.09	33.33	0	0	0	40
Fvb3_37943343	Spatial	CG	R	0.000184693	0.0292162	46.9919	46.9919	FvH4_3g45740		100	100	100	100	100	88.89	100	93.75	92.31	85.71	100	100	91.67	100	100	89.47	100	100	45.12	78.57	71.43	77.78	69.23	91.67	40.82	100	92.31	100	35
Fvb3_37944219	Spatial	CG	R	0.000150117	0.0254564	46.5475	46.5475	FvH4_3g45740		42.86	50	29.17	82.76	45.71	23.88	42.42	47.5	94.74	35.09	50	47.5	52.17	92.86	51.61	39.19	51.61	41.67	88.54	24.24	40	61.29	30.86	43.75	78.95	45	53.33	42.31	71.88
Fvb3_37944255	Spatial	CG	F	0.000346642	0.0441959	49.0986	49.0986	NA		50	56.25	44.44	80	36.36	28	47.06	38.1	91.67	38.1	NA	50	52	90.48	50	50	55	35.71	96	43.18	47.06	62.07	34.85	45.71	92.5	58.33	57.69	75	80.77
Fvb3_37944256	Spatial	CG	R	0.000151676	0.0256298	54.2477	54.2477	FvH4_3g45740		57.14	57.69	26.32	75.61	58.33	30.38	54.55	58.82	95	26	50	36.67	55.88	100	67.74	35.48	64	46.88	84.62	12.31	47.83	65.62	30.86	40.48	100	34.48	65.79	53.12	97.06
Fvb3_37944264	Spatial	CG	R	0.000361557	0.045416	54.0532	54.0532	FvH4_3g45740		56.52	76	35.9	78.05	66.67	35.62	53.57	60	95.24	28.57	40	42.86	68	94.12	73.33	5.08	69.23	41.94	79.45	19.05	56.52	66.67	26.58	35.71	87.23	45.83	62.86	61.29	90.91
Fvb3_37967633	Spatial	CG	F	4.66936e-05	0.0111972	53.3333	53.3333	NA		0	7.69	0	0	0	0	0	6.25	0	0	0	0	0	0	0	0	0	0	94.12	0	0	0	0	0	60	0	0	0	52.94
Fvb3_37967634	Spatial	CG	R	7.13291e-05	0.0151778	50	50	NA		0	0	0	0	0	0	0	0	0	0	NA	0	0	0	0	0	0	0	100	0	0	0	0	0	50	0	0	0	55.56
Fvb3_37967641	Spatial	CG	F	3.84108e-05	0.00970446	50	50	NA		0	6.67	0	0	0	0	0	0	5.56	0	0	0	0	0	0	0	0	0	100	0	0	0	3.33	0	58.33	5	0	0	38.89
Fvb3_37967642	Spatial	CG	R	0.000335326	0.0432355	43.75	43.75	NA		0	0	0	7.14	0	0	0	0	0	0	0	0	0	0	0	0	0	0	100	0	0	0	0	0	53.85	0	0	0	36.36
Fvb3_37967687	Spatial	CG	F	0.000304105	0.0406006	28.3582	28.3582	NA		0	0	0	0	0	0	0	0	0	0	12.5	0	0	0	0	0	0	0	81.82	0	0	0	0	0	33.33	0	0	0	20
Fvb3_37967688	Spatial	CG	R	0.000226054	0.0333859	38.6364	38.6364	NA		0	0	0	0	0	0	0	8.33	0	0	NA	0	8.33	0	13.33	0	0	0	87.5	0	0	0	0	0	41.18	0	0	0	42.86
Fvb3_37967743	Spatial	CG	R	0.00031193	0.0412803	31.9149	31.9149	NA		0	0	0	0	0	0	0	4.76	0	0	0	0	0	0	14.29	0	0	0	100	0	0	0	0	0	31.82	0	0	0	22.22
Fvb3_37967789	Spatial	CG	F	1.48747e-05	0.00463624	34.0426	34.0426	NA		0	0	0	0	0	0	0	0	0	0	NA	0	0	0	0	0	0	0	66.67	0	0	0	0	0	37.5	0	0	0	40
Fvb3_37967792	Spatial	CG	F	7.97593e-05	0.0164214	34.8837	34.8837	NA		0	0	0	0	0	0	0	0	0	0	NA	0	0	0	0	0	0	0	88.89	0	0	0	0	0	31.25	0	0	0	40
Fvb3_37967808	Spatial	CG	F	0.000189984	0.0297571	35	35	NA		0	0	0	5.88	0	0	0	0	0	0	NA	0	0	0	0	0	0	0	72.73	0	0	0	0	0	31.58	0	0	0	NA
Fvb3_37967816	Spatial	CG	F	2.3898e-05	0.00674736	38.4615	38.4615	NA		9.09	0	0	0	0	0	0	0	0	0	NA	0	0	0	0	0	0	0	87.5	0	0	0	0	0	27.78	0	0	0	60
Fvb3_37967822	Spatial	CG	F	7.6676e-14	5.58386e-11	37.2093	37.2093	NA		9.09	0	0	0	0	0	0	0	0	0	NA	0	0	0	0	0	0	0	75	0	0	0	0	0	33.33	0	0	0	60
Fvb3_37967835	Spatial	CG	F	7.69738e-05	0.0160166	42	42	NA		0	0	0	0	0	0	0	0	0	0	NA	0	0	7.14	0	0	0	0	90.91	0	0	0	0	0	30.77	0	0	5	42.86
Fvb3_3796915	Spatial	CG	F	0.000181511	0.0288718	77.9184	77.9184	NA		100	91.67	100	100	100	100	88.24	92.31	33.33	90	100	100	100	100	100	93.33	92.86	85.71	0	93.33	100	91.67	90.91	100	0	88.89	90	83.33	33.33
Fvb3_37981023	Spatial	CG	R	0.000156264	0.0261466	43.5897	43.5897	NA		63.64	44.44	66.67	88.89	50	100	100	83.33	25	100	100	100	100	92.31	100	100	81.82	100	100	100	100	100	100	88.89	50	100	100	100	63.16
Fvb3_37982060	Spatial	CG	F	0.000108285	0.0203672	32.3529	32.3529	NA		0	4.76	0	0	0	0	0	0	45.45	0	0	14.29	33.33	0	0	0	5.56	0	66.67	0	0	0	0	0	0	0	0	0	0
Fvb3_37987015	Spatial	CG	R	4.00279e-05	0.00998797	91.3043	91.3043	FvH4_3g45790		53.85	61.54	70	100	33.33	100	0	0	0	100	0	47.37	45.45	0	0	92.59	93.75	63.16	0	85.71	0	38.89	93.02	45	0	90.91	96	100	0
Fvb3_37989908	Spatial	CG	R	2.22435e-05	0.00638031	28.4091	28.4091	FvH4_3g45790		0	31.58	0	0	0	0	0	0	27.27	0	0	0	0	0	0	0	0	0	0	0	0	0	0	0	43.48	0	0	0	52.94
Fvb3_37989933	Spatial	CG	F	2.43148e-05	0.00683992	88.2368	88.2368	NA		0	0	61.11	0	0	0	0	90	90.48	3.33	0	7.14	72.22	36.84	14.29	0	0	0	94.44	35.29	0	58.82	0	38.89	85.71	0	0	0	85.71
Fvb3_37989934	Spatial	CG	R	5.84753e-05	0.0131875	86.9121	86.9121	FvH4_3g45790		0	0	38.1	0	0	4.17	0	100	83.33	0	0	5.88	94.74	42.31	15.79	0	0	0	89.29	61.54	5.26	52	0	18.18	91.3	0	0	0	87.5
Fvb3_38000901	Spatial	CG	F	4.85411e-16	3.79279e-13	32	32	NA		0	0	0	0	0	0	0	0	0	0	0	0	0	0	0	0	0	0	52.17	0	5.56	0	2.56	0	33.33	0	0	0	28.57
Fvb3_38003534	Spatial	CG	F	4.86639e-05	0.0115368	83.9286	83.9286	NA		16.67	0	62.5	50	85.71	0	0	77.78	61.54	0	0	40.91	0	100	0	0	0	0	93.33	55.56	0	26.32	92.31	50	94.74	0	0	0	77.78
Fvb3_38003535	Spatial	CG	R	0.000240012	0.0347343	87.3016	87.3016	FvH4_3g45820		85.71	0	47.06	35.71	21.43	0	0	87.5	42.86	0	NA	20	0	91.67	0	0	0	0	95.24	11.11	4.55	33.33	95	57.14	88.46	0	0	0	100
Fvb3_3801134	Spatial	CG	R	9.89221e-49	3.14898e-45	96.2264	96.2264	NA		0	0	0	0	0	0	0	0	100	0	NA	0	0	0	0	0	0	0	100	0	0	0	0	0	94.74	6.25	0	0	90
Fvb3_3801142	Spatial	CG	F	4.02624e-09	2.4084e-06	86.8421	86.8421	FvH4_3g06600		0	0	0	0	0	0	0	0	89.47	0	0	0	3.57	0	0	0	0	0	91.67	5.26	0	0	0	6.67	91.3	4	0	0	60
Fvb3_3801143	Spatial	CG	R	1.78974e-33	2.55699e-30	79.1667	79.1667	NA		0	0	0	0	0	0	0	0	81.82	0	20	0	7.14	0	0	0	0	0	83.33	0	0	0	0	0	88.89	0	0	0	42.86
Fvb3_3801161	Spatial	CG	F	2.10719e-50	7.54949e-47	83.1169	83.1169	FvH4_3g06600		0	0	0	0	0	0	6.25	0	100	0	NA	0	0	0	0	0	0	0	76	5	0	0	0	5.26	79.17	0	0	0	77.78
Fvb3_3801162	Spatial	CG	R	1.17174e-45	3.01309e-42	95.8333	95.8333	NA		0	0	0	0	0	0	0	0	90.91	0	0	0	0	0	0	0	0	0	100	0	0	0	0	0	94.12	0	0	0	100
Fvb3_3801204	Spatial	CG	F	3.2738e-08	1.82691e-05	95.6044	95.6044	FvH4_3g06600		0	0	0	0	0	0	0	4.55	95.65	0	0	0	0	30	0	0	0	0	93.1	4.55	8.33	0	0	0	96.3	0	0	0	100
Fvb3_3801205	Spatial	CG	R	1.94712e-49	6.50969e-46	93.4426	93.4426	NA		0	0	0	0	0	0	11.76	0	100	0	0	8.33	0	0	0	0	0	0	94.44	0	0	4.55	0	0	83.33	0	0	0	100
Fvb3_3801244	Spatial	CG	R	1.89576e-06	0.000790564	93.1507	93.1507	NA		0	0	0	0	0	0	0	0	87.5	0	0	0	0	44.44	0	0	0	0	100	0	0	0	0	0	94.44	0	0	5.56	88.89
Fvb3_3801381	Spatial	CG	F	2.65472e-44	6.29839e-41	70.1149	70.1149	FvH4_3g06600		0	6.25	0	0	0	0	0	0	50	0	0	0	5.88	0	0	0	0	0	76	0	0	0	0	4.76	80	0	0	0	62.5
Fvb3_3801382	Spatial	CG	R	3.88498e-06	0.00148865	66.6667	66.6667	NA		0	0	0	0	0	0	0	0	33.33	0	0	0	18.75	11.11	0	0	0	0	100	0	0	0	0	0	72.22	0	0	0	77.78
Fvb3_3801424	Spatial	CG	F	1.18104e-06	0.000517446	65.9091	65.9091	FvH4_3g06600		0	0	0	0	0	0	0	0	28.57	0	NA	0	4.17	0	0	0	0	0	85.19	0	0	0	0	5.88	79.31	0	0	0	54.55
Fvb3_3801425	Spatial	CG	R	1.026e-25	1.1017e-22	67.9245	67.9245	NA		0	7.69	0	0	0	0	0	0	33.33	0	0	0	0	5.56	0	0	0	0	80	0	0	0	0	0	75	0	0	0	62.5
Fvb3_3801465	Spatial	CG	F	2.28485e-40	4.38952e-37	64	64	FvH4_3g06600		0	0	4.76	0	0	0	0	0	38.1	0	0	0	3.85	0	5.26	0	0	0	82.76	0	0	0	0	0	68.42	18.75	0	0	50
Fvb3_3801466	Spatial	CG	R	7.26785e-25	7.54537e-22	60.3175	60.3175	NA		0	0	0	0	0	0	0	0	42.86	0	0	0	0	0	0	0	0	0	72.22	0	0	7.69	0	0	80	16.67	0	0	43.75
Fvb3_3801472	Spatial	CG	R	7.73818e-05	0.0160763	55.3571	55.3571	NA		0	0	0	0	0	0	0	0	0	0	0	0	22.22	0	0	0	0	0	87.5	0	0	9.09	0	0	69.23	56.52	0	0	61.54
Fvb3_3801475	Spatial	CG	R	6.93085e-06	0.00245062	60	60	NA		0	0	0	0	0	0	0	0	35.71	0	0	0	5.88	0	0	0	0	0	81.25	0	0	16.67	0	0	76.92	18.18	0	7.69	41.67
Fvb3_38036397	Spatial	CG	F	0.000263379	0.03696	45	45	NA		0	0	0	0	0	0	0	6.67	0	0	NA	0	7.14	0	0	0	5.26	0	90.91	0	0	0	0	14.29	36.84	0	0	0	58.82
Fvb3_38036456	Spatial	CG	F	0.000323279	0.0422501	46.6667	46.6667	NA		0	0	0	0	0	0	0	0	0	0	0	0	0	0	0	0	5.88	0	93.33	0	0	NA	4.35	6.67	47.06	0	0	0	40
Fvb3_38036474	Spatial	CG	F	0.000289019	0.039293	42.8571	42.8571	NA		0	0	0	0	0	0	0	7.69	0	0	0	0	0	0	0	0	0	0	92.86	0	0	0	0	6.25	38.89	0	0	0	26.67
Fvb3_38036502	Spatial	CG	R	0.000338041	0.0434667	45.283	45.283	FvH4_3g45870		0	NA	0	0	0	0	0	0	0	0	0	0	0	0	0	0	0	0	100	0	0	0	0	7.69	35	0	0	0	54.55
Fvb3_38036504	Spatial	CG	F	0.000365436	0.0457313	42.3729	42.3729	NA		0	0	0	NA	0	0	0	0	0	0	0	0	0	0	0	0	0	0	84.62	0	0	0	0	7.14	50	0	0	0	35.29
Fvb3_38036505	Spatial	CG	R	0.00010072	0.0193445	42.3077	42.3077	FvH4_3g45870		0	NA	0	0	0	0	NA	0	0	0	0	0	0	0	0	0	0	0	81.82	0	10	0	0	8.33	35	0	0	0	54.55
Fvb3_38036532	Spatial	CG	R	0.000127781	0.0227955	32.7869	32.7869	FvH4_3g45870		NA	NA	0	0	0	0	0	0	0	0	NA	0	0	0	0	0	0	0	81.82	0	0	0	0	0	30.43	0	0	0	26.67
Fvb3_38036551	Spatial	CG	R	0.000243406	0.0350704	44.8276	44.8276	FvH4_3g45870		0	0	0	0	0	0	0	0	0	0	NA	0	0	0	0	0	0	0	93.75	0	0	0	0	8.33	30	0	0	0	38.46
Fvb3_38036986	Spatial	CG	R	6.71116e-12	4.55941e-09	25.7143	25.7143	FvH4_3g45870		0	0	0	0	0	0	0	0	50	0	0	0	0	0	0	0	0	0	20.83	0	0	0	0	0	25	0	0	0	16.67
Fvb3_3804470	Spatial	CG	F	0.000334449	0.0431722	74.2424	74.2424	FvH4_3g06610		42.86	55.56	57.14	70	68.42	50	94.44	46.67	0	78.57	100	0	33.33	9.09	77.78	77.78	81.82	66.67	0	0	50	100	88.24	42.86	0	85.71	89.47	80	0
Fvb3_3804526	Spatial	CG	F	0.000288805	0.0392744	82.4561	82.4561	FvH4_3g06610		91.67	NA	93.75	90	100	85.71	84.62	90	0	63.64	NA	91.67	81.82	40	77.78	90	100	75	0	62.5	69.23	73.33	85.71	90.91	0	100	92.86	71.43	0
Fvb3_3804540	Spatial	CG	F	0.00028703	0.0391166	84	84	FvH4_3g06610		77.78	NA	92.31	85.71	100	76.92	81.82	100	0	70	NA	75	81.82	80	88.89	100	100	77.78	0	71.43	75	81.82	83.33	70	0	90.91	100	87.5	0
Fvb3_3804584	Spatial	CG	R	0.000109587	0.0205318	88.5373	88.5373	NA		100	86.67	90	85.71	91.3	100	100	89.47	0	NA	100	69.23	94.74	100	88.24	87.5	78.95	92.86	3.45	95.24	95	91.67	100	66.67	0	63.64	94.12	94.44	25
Fvb3_3804602	Spatial	CG	R	0.000156119	0.0261294	82.2506	82.2506	NA		100	77.78	94.74	94.74	85.71	87.5	100	94.74	0	72.73	100	93.33	94.74	76.92	91.3	88	91.67	88.24	7.14	95.83	95.65	93.33	87.5	76.92	3.7	90	88.24	94.74	10
Fvb3_3804608	Spatial	CG	F	5.6695e-05	0.0129058	90.2835	90.2835	FvH4_3g06610		100	100	NA	83.33	100	85.71	94.12	100	14.29	91.67	100	90	100	87.5	61.54	88.89	88.89	100	0	100	54.55	100	90.91	91.67	0	90	91.67	NA	0
Fvb3_3804618	Spatial	CG	F	5.07062e-05	0.0119002	87.1795	87.1795	FvH4_3g06610		100	84.62	NA	66.67	100	86.67	100	100	11.11	100	NA	91.67	100	85.71	72.73	83.33	100	100	0	100	78.57	100	100	91.67	0	90	84.62	NA	0
Fvb3_3804619	Spatial	CG	R	0.000331399	0.042923	75.6917	75.6917	NA		90.91	94.12	90	89.47	96.15	82.61	94.44	100	27.78	71.43	88.89	88.24	100	64.29	96	89.29	91.67	75	3.45	95.45	95.65	94.44	100	75	3.57	85.71	90	88.24	7.69
Fvb3_3804639	Spatial	CG	R	0.000349528	0.0444355	87.3424	87.3424	NA		85.71	94.74	100	95.45	100	95	100	95.83	9.09	75	100	94.74	94.12	61.54	96	91.67	93.1	95.65	3.33	94.44	100	95.24	90.91	90	0	89.47	94.74	88.24	7.69
Fvb3_3804654	Spatial	CG	F	2.38346e-05	0.0067333	94.7088	94.7088	FvH4_3g06610		100	94.44	91.67	78.57	88.89	100	95.65	92.31	0	92.86	100	82.35	93.33	80	100	96.55	84.62	88.89	2.86	95	66.67	100	90.91	82.35	0	72.73	100	71.43	0
Fvb3_38064966	Spatial	CG	F	3.35974e-05	0.00877479	55.0064	55.0064	FvH4_3g45900		37.5	25	62.5	50	46.67	77.78	63.64	73.33	50	77.78	37.5	56.25	85.71	50	86.36	94.12	90	75	23.81	38.46	75	66.67	0	70.59	25	64.71	100	83.33	50
Fvb3_38064967	Spatial	CG	R	2.42858e-08	1.37252e-05	45.6144	45.6144	FvH4_3g45890		71.43	40	83.33	30	41.67	82.35	38.46	83.33	38.46	85.71	50	42.86	54.55	42.86	93.33	73.68	83.33	83.33	40	9.09	NA	54.55	0	46.15	23.81	68.42	68.75	71.43	27.27
Fvb3_38064988	Spatial	CG	F	0.000182569	0.0289873	66.7725	66.7725	FvH4_3g45900		58.33	78.57	54.55	84.62	75	66.67	64.29	73.68	55.56	100	100	75	78.57	60	69.57	93.75	85.71	80	10	56.25	90.91	55.56	50	60	12.5	50	100	66.67	22.22
Fvb3_38110761	Spatial	CG	F	0.000198601	0.0306893	66.4848	66.4848	NA		47.06	100	28.57	42.86	58.33	83.33	88.89	18.18	0	84.62	83.33	0	0	0	76.47	92.86	0	50	0	40	84.62	53.85	94.44	0	4.35	0	45.83	0	0
Fvb3_38110762	Spatial	CG	R	0.000241109	0.034842	64.7269	64.7269	FvH4_3g45910		36.36	87.5	50	35.71	56.52	80.95	100	0	0	78.12	75	4.76	0	0	94.74	100	0	35.29	9.52	33.33	91.67	27.78	95.83	4.55	0	0	45.16	0	0
Fvb3_38111139	Spatial	CG	F	0.000175247	0.0282086	38.5965	38.5965	NA		0	0	0	0	0	0	9.52	6.25	0	0	NA	11.11	0	0	7.69	0	0	0	78.57	0	0	0	0	0	27.27	0	0	0	62.5
Fvb3_38111140	Spatial	CG	R	4.76181e-05	0.0113532	34.7222	34.7222	FvH4_3g45910		0	0	0	0	0	0	0	9.09	0	0	9.09	0	0	0	0	0	0	0	44.44	0	0	0	0	0	44	0	0	0	50
Fvb3_38149	Spatial	CG	F	0.00029556	0.0398665	30.1205	30.1205	NA		0	0	0	0	5.26	0	6.25	0	45.83	0	0	0	0	0	0	0	0	0	58.33	0	0	4.17	0	0	0	0	0	0	0
Fvb3_38162976	Spatial	CG	R	2.33497e-05	0.00662647	27.2727	27.2727	FvH4_3g45940		0	0	0	0	0	0	0	0	48.28	0	0	0	23.53	0	0	0	0	0	0	0	0	0	0	0	20	0	0	9.09	36.84
Fvb3_38168354	Spatial	CG	R	0.000280783	0.0385508	26.5823	26.5823	NA		0	0	0	0	0	0	5.56	0	0	0	0	0	0	0	0	30.77	0	50	0	0	0	0	0	0	0	0	54.55	8.33	0
Fvb3_38193204	Spatial	CG	F	0.000201781	0.0310123	50.1627	50.1627	NA		100	100	100	100	100	100	91.67	84.62	64.29	100	75	100	100	83.33	91.67	95.45	100	100	0	93.33	100	92.31	90.91	100	53.85	100	91.67	100	63.64
Fvb3_38193205	Spatial	CG	R	0.000201471	0.0309832	60.8851	60.8851	NA		100	100	93.75	100	100	100	100	86.96	41.67	100	85.71	100	100	100	100	100	94.44	87.5	0	92	100	95	100	95	56	100	96.55	100	37.5
Fvb3_38211638	Spatial	CG	F	0.000410033	0.0494186	38.4127	38.4127	NA		91.67	100	100	100	90.91	100	100	100	57.14	93.75	NA	90	100	85.71	100	90.91	92.86	95.65	100	94.74	100	81.25	100	86.67	38.89	100	100	100	46.15
Fvb3_38212041	Spatial	CG	F	0.0001268	0.022682	74.8438	74.8438	NA		94.44	100	100	88.46	95	87.5	88.24	94.74	40	95.24	87.5	94.44	91.3	80	82.61	87.1	94.44	85.71	26.67	100	100	100	97.06	80.95	0	84.21	93.55	63.64	0
Fvb3_38212042	Spatial	CG	R	0.000100097	0.0192614	67.5838	67.5838	NA		66.67	81.82	66.67	87.5	92.86	85.71	82.35	86.67	31.25	85.71	83.33	92.86	86.67	92.31	92.31	87.5	100	88.24	47.62	90	92.31	83.33	95.45	92.86	3.45	94.74	94.12	80	6.67
Fvb3_38215229	Spatial	CG	R	2.95212e-16	2.32503e-13	36.6667	36.6667	FvH4_3g46050		0	0	7.14	0	0	0	0	0	42.86	0	0	0	0	0	0	0	0	0	50	0	0	0	0	0	28.57	0	0	0	27.27
Fvb3_38221360	Spatial	CG	R	4.18292e-05	0.0103179	67.0455	67.0455	FvH4_3g46060		29.41	72.73	0	0	0	0	0	0	0	85	0	0	38.89	0	0	91.67	0	100	0	0	6.25	0	0	0	0	0	50	0	0
Fvb3_38246938	Spatial	CG	F	0.000103991	0.0197849	31.0345	31.0345	NA		0	0	58.82	7.69	0	0	0	0	30	0	NA	60	94.44	0	0	0	0	0	0	56.52	0	0	0	8.33	56.25	0	0	0	37.5
Fvb3_3827152	Spatial	CG	F	9.38491e-08	4.97066e-05	42.1053	42.1053	NA		NA	NA	77.78	NA	75	100	100	100	85.71	100	NA	100	NA	100	NA	100	100	100	NA	100	90.91	100	92.31	100	20	100	100	87.5	57.14
Fvb3_38279709	Spatial	CG	F	0.000305536	0.0407233	71.4551	71.4551	FvH4_3g46100		100	84.21	91.67	100	96.15	91.67	100	94.74	60	95.65	100	95.45	96.55	61.9	100	100	93.75	85.71	5.88	85	100	85.71	95.65	93.33	7.14	95	88.89	91.67	0
Fvb3_38279710	Spatial	CG	R	3.18637e-05	0.00843532	86.1224	86.1224	NA		88.89	81.82	100	100	100	100	100	100	36.36	92.31	NA	100	90.91	50	88.89	90	100	93.33	0	100	100	90	89.29	84.62	0	90	94.44	91.67	0
Fvb3_3836261	Spatial	CG	F	2.68604e-05	0.00739848	74	74	NA		100	100	93.75	100	100	100	100	100	41.67	100	83.33	86.67	91.3	100	100	100	100	100	0	100	87.5	100	100	75	0	94.44	100	100	53.33
Fvb3_38477	Spatial	CG	R	0.000206475	0.0314869	80.4907	80.4907	NA		0	26.32	0	23.53	0	0	9.09	0	81.82	5.26	28.57	14.29	0	0	0	0	21.74	5.56	20	31.82	0	3.85	25	4.35	100	20	0	6.67	95.65
Fvb3_3850227	Spatial	CG	F	0.000176235	0.0283116	51.7549	51.7549	NA		0	0	0	0	0	0	86.96	5.26	55.56	0	62.5	0	0	0	93.33	0	13.33	0	31.25	0	31.25	0	0	5.88	86.67	0	4.76	0	38.46
Fvb3_3850228	Spatial	CG	R	1.26195e-06	0.000548923	55.6962	55.6962	FvH4_3g06700		0	0	4.35	0	0	0	95.24	5	31.82	0	83.33	0	0	0	77.78	0	14.29	0	60	0	61.54	0	0	0	84	4.76	0	0	41.18
Fvb3_3855593	Spatial	CG	F	4.43339e-05	0.0107695	64.2857	64.2857	FvH4_3g06710		100	100	85.71	100	100	100	100	94.44	100	100	100	100	100	100	93.33	100	100	100	0	100	100	86.67	100	100	25	100	100	100	66.67
Fvb3_3855636	Spatial	CG	R	0.000222502	0.0330701	65.8537	65.8537	NA		100	90.48	100	100	93.75	100	100	100	100	100	83.33	100	100	100	92.86	100	100	100	0	70	100	100	95.83	100	0	91.67	100	100	50
Fvb3_3857192	Spatial	CG	F	0.000228488	0.0336323	47.2727	47.2727	FvH4_3g06710		0	14.29	0	0	0	0	0	0	0	0	0	0	0	0	0	0	0	0	58.33	0	0	0	0	0	90.48	0	0	0	0
Fvb3_3865099	Spatial	CG	R	0.000119479	0.0217765	47.8261	47.8261	FvH4_3g06720		33.33	18.75	0	0	14.29	0	9.09	0	0	0	0	0	0	0	0	0	0	0	55	60	0	0	75	0	94.12	0	0	0	54.55
Fvb3_3901523	Spatial	CG	F	7.10198e-06	0.00250069	92.3077	92.3077	NA		NA	100	NA	100	NA	100	100	100	NA	100	NA	NA	87.5	83.33	85.71	100	87.5	NA	0	100	100	80	100	100	0	100	100	NA	33.33
Fvb3_3902783	Spatial	CG	F	5.61277e-05	0.0128064	44.5831	44.5831	NA		100	100	100	100	100	100	100	90.91	58.82	100	85.71	100	100	100	100	95.45	100	100	46.67	100	100	100	100	100	53.85	100	100	100	58.33
Fvb3_3904334	Spatial	CG	F	0.000167553	0.0273673	70.8027	70.8027	NA		100	100	100	100	88.24	100	96.43	94.44	72.73	100	100	100	88.89	90	100	95.24	95.24	100	0	80	100	87.5	95.83	100	5.88	95.24	94.12	88.89	44.44
Fvb3_3904335	Spatial	CG	R	0.000154959	0.0259931	70.3169	70.3169	NA		83.33	100	100	100	100	92.31	100	88.89	55	100	NA	92.86	93.75	93.33	100	100	100	100	0	100	100	94.44	100	100	0	100	100	87.5	38.46
Fvb3_3908868	Spatial	CG	F	2.06919e-06	0.000854622	76.2264	76.2264	NA		83.33	92	93.33	89.47	94.44	95.65	100	93.75	34.62	94.12	85.71	93.75	100	85.71	94.74	95.45	85.71	100	4.76	100	100	90	93.94	92.86	0	92.31	96.55	92.86	36.36
Fvb3_3915999	Spatial	CG	F	3.23943e-07	0.000158475	66.1972	66.1972	NA		0	0	0	0	0	0	0	0	28.57	0	0	0	92.31	0	0	0	0	0	78.26	0	6.67	5.88	0	6.67	70.83	0	0	0	80
Fvb3_3916000	Spatial	CG	R	8.14579e-27	9.10639e-24	72.9167	72.9167	FvH4_3g06770		0	0	0	0	0	0	0	0	50	0	NA	0	40	0	0	0	0	0	90.91	0	0	0	0	0	72.73	0	0	0	66.67
Fvb3_3916002	Spatial	CG	F	1.54007e-06	0.000657316	55.2632	55.2632	NA		0	0	0	0	0	0	0	0	20	0	0	0	66.67	0	0	0	0	0	66.67	0	0	0	0	0	76.92	0	0	0	27.27
Fvb3_3916003	Spatial	CG	R	1.86502e-19	1.62363e-16	58.6957	58.6957	FvH4_3g06770		0	0	0	0	14.29	0	0	0	50	0	NA	0	33.33	0	0	0	0	0	54.55	0	0	0	0	0	71.43	0	0	0	37.5
Fvb3_3916010	Spatial	CG	F	8.4164e-08	4.48415e-05	81.8182	81.8182	NA		0	0	11.11	0	0	0	0	0	42.86	0	0	0	100	0	0	0	0	0	86.36	0	0	0	0	0	92.86	0	0	0	92.31
Fvb3_3916011	Spatial	CG	R	8.18763e-07	0.000371566	80.8511	80.8511	FvH4_3g06770		0	0	0	0	0	0	NA	0	16.67	0	NA	0	100	0	0	0	0	0	92.31	0	0	0	0	0	88.89	0	0	0	90
Fvb3_3916368	Spatial	CG	F	4.14573e-05	0.010248	49.2958	49.2958	NA		0	0	0	0	0	0	0	0	0	0	0	0	0	0	0	0	0	0	82.35	41.67	0	0	88.24	0	71.43	0	0	0	46.15
Fvb3_3916369	Spatial	CG	R	0.000146449	0.025031	60.4167	60.4167	FvH4_3g06770		0	0	0	0	0	0	0	10	0	0	0	0	0	0	0	0	0	0	93.75	28.57	0	0	76.92	0	84.62	0	0	0	33.33
Fvb3_3920160	Spatial	CG	F	8.02469e-05	0.016498	49.4118	49.4118	NA		0	28.57	0	0	3.85	0	0	0	4.76	0	0	0	0	0	0	0	0	0	56.67	0	0	0	0	11.76	88.24	0	0	0	52.94
Fvb3_3920161	Spatial	CG	R	0.000368854	0.0460085	44.5545	44.5545	NA		0	14.29	0	0	0	0	0	0	5.41	0	0	0	0	0	0	0	0	0	72.22	0	0	0	0	5	83.33	0	0	0	31.25
Fvb3_3942391	Spatial	CG	F	0.000257004	0.0363488	77.9928	77.9928	FvH4_3g06820		90.48	83.33	90.91	81.25	100	90	100	100	47.83	94.74	100	91.67	94.44	100	100	94.74	92.86	88.89	0	100	93.75	89.47	95.45	94.74	6.9	100	87.5	80	7.69
Fvb3_394722	Spatial	CG	R	0.000175582	0.0282454	76.043	76.043	FvH4_3g00790		42.86	38.46	0	0	40	95.45	100	88.24	0	78.57	85.71	90.91	95	0	100	72.41	80.95	77.78	0	30.77	87.5	36.36	36.67	45.45	8.33	100	90	100	27.27
Fvb3_3947563	Spatial	CG	R	1.64592e-05	0.00502873	26.6667	26.6667	FvH4_3g06810		0	0	0	0	0	0	0	0	0	0	0	0	0	0	0	0	0	0	50	0	0	0	0	0	23.53	0	0	5.88	20
Fvb3_3955917	Spatial	CG	R	5.44588e-05	0.01254	39.7059	39.7059	FvH4_3g06840		0	0	0	0	0	0	0	0	0	0	0	0	0	0	0	0	0	0	47.06	0	0	0	0	0	77.27	0	0	0	18.18
Fvb3_3955935	Spatial	CG	F	0.000275429	0.0380511	50	50	NA		0	0	0	0	0	0	6.25	4.76	0	0	0	0	0	0	0	0	0	0	86.36	41.18	0	0	2.44	5.56	80.95	0	0	0	50
Fvb3_3955936	Spatial	CG	R	0.000244848	0.0352	51.9481	51.9481	FvH4_3g06840		0	0	0	4	0	0	0	0	0	0	0	0	0	0	4.35	0	0	0	94.12	5.56	0	0	0	0	82.61	0	0	0	38.46
Fvb3_3955953	Spatial	CG	F	0.000202471	0.0310817	58.1395	58.1395	NA		0	0	41.94	4.55	0	0	6.67	0	0	0	0	0	0	0	0	0	0	0	95.83	43.75	0	0	2.27	0	88	0	0	0	41.67
Fvb3_3956159	Spatial	CG	F	2.09898e-37	3.50085e-34	81.0345	81.0345	NA		0	0	0	0	0	0	70	0	45.45	0	42.86	0	0	0	0	0	0	0	94.74	0	53.33	0	0	0	86.67	0	0	0	84.62
Fvb3_3956160	Spatial	CG	R	2.59978e-07	0.000129262	78.0488	78.0488	FvH4_3g06840		0	0	0	0	0	0	76.47	0	33.33	0	66.67	0	0	0	0	0	NA	0	94.74	0	40	0	0	0	81.48	0	0	0	90.48
Fvb3_3956260	Spatial	CG	F	0.000140123	0.0242845	54.7619	54.7619	NA		0	0	0	0	0	0	0	6.25	0	0	NA	0	0	0	0	0	9.09	0	90.91	0	0	8.33	5	0	100	0	0	14.29	46.15
Fvb3_3956263	Spatial	CG	R	1.44553e-09	8.87116e-07	28.2609	28.2609	FvH4_3g06840		0	0	0	0	0	0	0	0	29.41	0	0	0	0	0	0	0	0	0	30	5.88	0	0	0	7.69	0	0	0	0	50
Fvb3_3956311	Spatial	CG	F	0.000244615	0.0351768	35.2941	35.2941	NA		0	0	0	0	0	0	0	0	80	0	0	0	0	0	0	0	0	0	6.25	0	0	0	0	0	0	0	0	NA	45.45
Fvb3_3956390	Spatial	CG	F	7.48738e-08	4.01703e-05	80	80	FvH4_3g06850		46.15	0	0	0	89.47	0	0	0	83.33	0	0	0	42.86	0	0	0	0	0	83.33	0	0	0	0	6.25	89.29	0	0	0	37.5
Fvb3_3961177	Spatial	CG	R	0.000297535	0.0400494	100	100	FvH4_3g06840		0	9.09	33.33	0	0	0	92.86	NA	100	NA	NA	0	0	0	90	0	NA	0	NA	33.33	80	NA	0	57.14	100	0	0	0	100
Fvb3_3961345	Spatial	CG	F	0.000130784	0.0231637	72.8814	72.8814	NA		0	7.69	0	0	0	0	0	0	0	0	NA	0	0	40	0	0	0	0	91.3	0	0	7.69	8	7.14	90.91	NA	0	0	40
Fvb3_3963147	Spatial	CG	R	3.85013e-05	0.00972058	34.8627	34.8627	FvH4_3g06840		85.71	80	85	64.71	88.24	96.15	80	84	63.64	NA	87.5	91.3	61.54	62.5	86.67	86.96	NA	87.5	42.86	80.95	95.65	70	92	86.67	50	94.44	79.17	NA	60
Fvb3_3972022	Spatial	CG	F	1.20963e-64	1.53827e-60	96.25	96.25	NA		0	0	0	0	0	0	0	0	100	0	0	0	0	0	0	0	87.5	0	100	0	0	0	0	0	96.77	2.86	0	NA	85.71
Fvb3_3972023	Spatial	CG	R	7.22495e-09	4.25351e-06	92.7536	92.7536	FvH4_3g06860		0	0	0	16.67	0	0	5.88	0	93.33	0	0	0	0	0	0	0	80	0	92.86	0	0	0	0	0	95.65	6.25	0	100	88.24
Fvb3_3972088	Spatial	CG	R	1.52807e-39	2.81795e-36	89.5833	89.5833	FvH4_3g06860		0	0	0	0	0	0	0	0	92.86	0	0	0	0	0	0	0	NA	0	81.82	0	0	11.11	3.33	5	91.67	0	0	0	90.91
Fvb3_3972113	Spatial	CG	R	6.35864e-47	1.78274e-43	92.3077	92.3077	FvH4_3g06860		0	0	0	0	0	0	0	0	85.71	0	0	0	0	0	0	0	NA	0	100	0	5.26	0	3.23	0	100	0	0	0	86.67
Fvb3_3972123	Spatial	CG	R	2.83599e-48	8.78026e-45	96.1538	96.1538	FvH4_3g06860		0	0	0	0	0	0	0	5.26	92.86	0	0	0	0	0	0	0	NA	0	100	0	5.26	0	3.03	0	91.67	0	0	0	100
Fvb3_3972146	Spatial	CG	F	5.2975e-62	5.24966e-58	92.2078	92.2078	NA		0	0	0	0	0	0	0	0	95.83	0	0	0	0	0	0	0	0	0	93.75	0	0	0	0	0	84	0	0	0	100
Fvb3_3972147	Spatial	CG	R	5.95452e-47	1.67258e-43	94.5455	94.5455	FvH4_3g06860		0	0	0	0	0	0	0	0	100	0	0	0	0	0	0	0	NA	0	88.24	0	5.56	10.53	3.57	0	90	0	0	NA	100
Fvb3_3972154	Spatial	CG	F	2.49722e-14	1.8504e-11	28.125	28.125	NA		7.14	0	0	0	0	0	0	0	42.86	0	0	0	0	0	0	0	0	0	7.69	0	0	0	0	0	10.53	0	0	0	54.55
Fvb3_3972223	Spatial	CG	F	4.08134e-54	1.96985e-50	93.4426	93.4426	NA		0	0	0	0	0	0	0	0	94.74	0	0	0	0	0	0	0	0	0	86.67	0	0	0	0	0	100	4.35	0	0	87.5
Fvb3_3972224	Spatial	CG	R	1.59819e-51	6.27824e-48	94.1176	94.1176	FvH4_3g06860		0	0	0	0	0	0	0	0	88.89	0	NA	0	0	10.53	0	0	0	0	100	0	0	0	0	0	94.12	0	0	0	92.31
Fvb3_3972266	Spatial	CG	F	2.84004e-48	8.78914e-45	91.0714	91.0714	NA		0	0	0	0	0	0	5	0	84.62	0	NA	0	0	0	0	0	0	0	90.91	5.26	0	0	0	0	95.45	0	0	0	90
Fvb3_3972270	Spatial	CG	F	1.31639e-49	4.44288e-46	94.3396	94.3396	NA		0	0	0	0	0	0	0	0	90.91	0	NA	0	0	0	0	0	0	0	100	0	0	0	0	0	95.24	0	0	0	90
Fvb3_3972271	Spatial	CG	R	3.03625e-58	2.08923e-54	95.2941	95.2941	FvH4_3g06860		0	0	6.25	0	0	0	0	5	95.24	0	NA	0	0	0	0	0	0	0	92.31	0	8.33	0	0	7.69	96.67	0	0	0	100
Fvb3_3972346	Spatial	CG	F	3.89734e-51	1.49017e-47	98.3333	98.3333	NA		0	0	0	0	0	0	0	5.88	94.44	0	0	NA	0	0	0	0	0	0	100	0	0	0	0	0	100	0	0	0	100
Fvb3_3972402	Spatial	CG	R	1.63378e-45	4.15957e-42	95.1613	95.1613	FvH4_3g06860		0	0	0	0	0	0	0	0	100	0	0	0	0	0	0	0	0	0	88.89	0	0	0	7.69	0	95.83	0	0	0	93.33
Fvb3_3972462	Spatial	CG	F	2.03977e-42	4.35297e-39	95.9184	95.9184	NA		16.67	0	0	0	0	0	0	0	100	0	0	0	0	0	0	0	0	0	91.67	0	52.63	0	0	0	95.24	0	0	0	100
Fvb3_3972493	Spatial	CG	F	5.39012e-42	1.12263e-38	95.8333	95.8333	NA		0	0	0	0	0	0	0	0	100	0	0	0	0	0	0	0	0	0	100	0	0	0	0	0	100	0	0	0	75
Fvb3_3972494	Spatial	CG	R	1.58208e-07	8.13089e-05	93.0556	93.0556	FvH4_3g06860		0	0	0	7.14	0	0	0	0	100	0	0	0	0	0	0	0	7.69	0	95	0	0	0	0	9.09	100	0	0	0	60
Fvb3_3972513	Spatial	CG	F	9.67228e-39	1.71371e-35	91.4894	91.4894	NA		0	0	0	0	0	0	0	0	91.67	0	0	0	0	0	0	0	0	0	88.89	0	0	0	0	0	94.12	0	0	0	88.89
Fvb3_3972514	Spatial	CG	R	1.66779e-09	1.01932e-06	98.5714	98.5714	FvH4_3g06860		0	0	0	0	0	0	0	0	100	0	0	0	0	0	0	0	7.14	0	100	5.88	0	0	0	9.09	100	0	0	0	90
Fvb3_3972526	Spatial	CG	F	4.03907e-41	8.07175e-38	95.4545	95.4545	NA		0	0	0	0	0	0	0	0	93.33	0	0	0	0	0	0	0	0	0	100	0	0	0	0	0	100	0	0	0	80
Fvb3_3990487	Spatial	CG	F	8.49826e-05	0.017183	92.5807	92.5807	NA		0	4.55	7.69	0	0	0	0	5	93.75	0	0	0	0	0	0	0	11.76	0	90.91	0	0	5.56	0	12	91.67	0	3.7	7.14	100
Fvb3_3990519	Spatial	CG	F	1.42181e-09	8.72986e-07	95.6522	95.6522	NA		0	0	0	0	0	0	0	0	100	0	0	0	0	0	0	0	0	0	100	0	0	8.33	3.57	0	95.45	0	0	0	84.62
Fvb3_3990520	Spatial	CG	R	1.77415e-50	6.41179e-47	96.7213	96.7213	FvH4_3g06900		12.5	0	0	0	0	0	0	0	94.74	0	0	0	0	0	0	0	0	0	92.86	0	5.56	0	0	7.14	100	0	0	0	100
Fvb3_3990531	Spatial	CG	F	3.09362e-55	1.63387e-51	93.75	93.75	NA		0	0	0	0	0	0	0	0	76.92	0	0	0	0	0	0	0	0	0	95	0	0	0	0	0	100	0	0	0	100
Fvb3_3990595	Spatial	CG	F	2.40728e-49	7.97299e-46	91.0448	91.0448	NA		0	0	5.88	0	0	0	0	0	92.31	0	0	0	0	0	0	0	0	0	81.82	0	0	0	0	0	95	0	0	0	90
Fvb3_3990596	Spatial	CG	R	4.07743e-38	7.01255e-35	95.122	95.122	FvH4_3g06900		0	0	0	0	4.76	0	4.76	NA	100	0	NA	0	0	0	6.67	0	0	0	87.5	0	0	0	0	0	94.74	9.09	0	0	100
Fvb3_3990610	Spatial	CG	R	1.89372e-39	3.47248e-36	97.5	97.5	FvH4_3g06900		NA	0	0	0	0	0	0	NA	100	0	0	0	0	0	0	0	0	0	100	0	0	0	0	0	94.44	0	0	0	100
Fvb3_3990621	Spatial	CG	F	4.12748e-59	3.07276e-55	95.9459	95.9459	NA		0	0	0	0	0	0	0	0	91.67	0	0	0	7.69	0	0	0	0	0	100	10	0	0	0	0	95.65	0	0	0	100
Fvb3_3990622	Spatial	CG	R	4.40136e-40	8.32682e-37	95.2381	95.2381	FvH4_3g06900		0	0	0	0	4.17	0	0	0	87.5	0	0	0	5.88	0	0	0	0	0	88.89	0	0	0	0	0	100	0	0	0	100
Fvb3_3990673	Spatial	CG	F	6.80666e-68	1.27447e-63	96.25	96.25	NA		0	0	0	0	0	0	0	0	92.86	0	0	0	0	0	0	0	0	0	100	0	0	0	0	0	90.91	0	0	0	100
Fvb3_3990742	Spatial	CG	F	9.07141e-46	2.35708e-42	89.2308	89.2308	NA		0	0	0	7.14	0	0	0	0	92.31	0	0	0	0	0	0	0	0	0	91.67	0	0	11.11	0	0	96.3	5.88	0	0	69.23
Fvb3_3990743	Spatial	CG	R	2.0627e-50	7.40078e-47	91.8033	91.8033	FvH4_3g06900		0	0	0	0	0	0	0	0	93.33	0	NA	4.35	0	0	0	0	0	0	81.25	0	5.88	0	0	0	94.74	0	0	0	100
Fvb3_3990781	Spatial	CG	R	3.74266e-48	1.14588e-44	94.5455	94.5455	FvH4_3g06900		0	0	0	0	0	0	0	0	100	0	0	0	0	0	0	0	0	0	88.89	0	0	0	0	5	100	0	0	0	80
Fvb3_3990784	Spatial	CG	F	1.67268e-07	8.56995e-05	80.8824	80.8824	NA		0	0	7.69	0	0	0	0	0	100	0	0	0	5.88	0	0	0	0	0	94.74	0	0	0	0	0	53.85	8	0	0	100
Fvb3_3990785	Spatial	CG	R	6.39857e-32	8.65543e-29	72.549	72.549	FvH4_3g06900		0	0	0	0	0	0	0	0	83.33	0	0	0	0	0	0	0	0	0	88.89	0	0	0	0	0	43.75	0	0	0	80
Fvb3_3990857	Spatial	CG	F	1.96831e-46	5.32803e-43	98	98	NA		0	0	0	0	0	0	0	0	90	0	0	0	0	0	0	0	0	0	100	0	0	0	0	0	100	0	0	0	100
Fvb3_3990858	Spatial	CG	R	2.828e-46	7.57259e-43	91.5254	91.5254	FvH4_3g06900		0	0	0	0	0	0	0	0	100	0	0	0	0	0	0	0	0	0	81.25	0	0	0	0	0	91.3	0	0	0	100
Fvb3_3990973	Spatial	CG	F	2.62712e-38	4.55821e-35	91.6667	91.6667	NA		NA	0	12.5	0	0	0	0	0	83.33	0	16.67	0	0	0	0	0	0	0	100	0	0	0	0	0	92.86	0	0	0	90
Fvb3_3990974	Spatial	CG	R	1.56508e-48	4.91286e-45	92.1875	92.1875	FvH4_3g06900		0	0	0	0	0	0	0	0	93.75	0	0	0	0	0	0	0	0	0	88.24	0	0	0	0	0	90.48	0	0	0	100
Fvb3_3991004	Spatial	CG	F	2.6071e-37	4.33185e-34	95.4545	95.4545	NA		NA	0	0	0	0	0	0	0	100	0	NA	0	0	0	0	0	0	0	100	0	0	0	0	0	94.12	0	0	0	83.33
[truncated: 11,565,833 more chars]
